# Regulatory innovation and transcriptome turnover drive the evolution of multicellularity in brown algae

**DOI:** 10.64898/2026.04.27.720984

**Authors:** Jaruwatana Sodai Lotharukpong, Min Zheng, Remy Luthringer, Daniel Liesner, Kenny A. Bogaert, Masakazu Hoshino, Enrique López-Gómez, Noé Fernández-Pozo, Fabian B. Haas, Susana M. Coelho

## Abstract

How complex multicellularity evolved repeatedly across eukaryotes remains a central unresolved question in biology. Whether principles inferred largely from animals and plants reflect universal features of multicellular evolution or lineage-specific outcomes is unknown. Here, using a stage- and tissue-resolved transcriptomic atlas spanning the full life cycles of 15 species across the brown algal radiation, comprising 639 RNA-seq libraries, we uncover general principles governing the evolution of developmental programs in an independently evolved multicellular lineage. Despite broad conservation of genome architecture and synteny, developmental and morphological diversification is accompanied by pervasive rewiring of gene expression and rapid turnover of co-expression networks, identifying regulatory evolution as a major driver of multicellular innovation. We show that evolutionarily young genes, including genes of giant viral origin, are repeatedly recruited into developmental programs, particularly in motile unicellular stages, revealing a broader role for these stages as hotspots of evolutionary novelty. We further identify lineage-specific cis-regulatory innovation linked to active chromatin and large-scale transcriptional rewiring, providing a mechanistic basis for transcriptome turnover. Together, these findings show that brown algae reinvented complex multicellularity through distinct molecular routes shaped by rapid regulatory innovation, while revealing organizational principles conserved across independent multicellular lineages.

## Supplementary Tables for "Regulatory innovation and transcriptome turnover drive the evolution of multicellularity in brown algae" (part 1 of 3)

### Sheet: Table S1
Table S1 - Detail of strain and culture conditions
Note: species names are shortened. Ec = Ectocarpus, Spro = Scytosiphon promiscuus, Hc = Hapterophycus canaliculatus, Sl = Saccharina latissima, Ld = Laminaria digitata, Fd = Fucus distichus, Fs = Fucus serratus, Sp = Saccorhiza polyschides, Dher = Desmarestia herbacea, Ddud = Desmarestia dudresnayi, Sr = Sphacelaria rigidula, Dd = Dictyota dichotoma. Generation names are: GA (= gametophyte), SP (= sporophyte) and PSP (= parthenosporophyte)
sample	sample_short	pub_status	species	genus	sex	development	sequencing protocol	tissue note (including enrichment)	samples prepared by	experiment	RNA extraction date	RNA sequencing date	sequencing method	company platform	culture farmer / fieldwork	strain note	bioproject(if published)
2nd_RAP422_EC25f_10cells_earlyGA_DLowIN_3	EC25f_10cells_earlyGA_low	atlas	Ec	Ectocarpus	F	early_GA	low		Min Zheng	NEBNext kit_E6420	20221109	20230714	NextSeq 2000_P3-300	MPI in house	Rémy Luthringer	EC25
RAP420_EC25f_10cells_earlyGA_DLowIN_1	EC25f_10cells_earlyGA_low	atlas	Ec	Ectocarpus	F	early_GA	low		Min Zheng	NEBNext kit_E6420	20221109	20221221	NextSeq 2000_P3-300	MPI in house	Rémy Luthringer	EC25
RAP421_EC25f_10cells_earlyGA_DLowIN_2	EC25f_10cells_earlyGA_low	atlas	Ec	Ectocarpus	F	early_GA	low		Min Zheng	NEBNext kit_E6420	20221109	20221221	NextSeq 2000_P3-300	MPI in house	Rémy Luthringer	EC25
RAP422_EC25f_10cells_earlyGA_DLowIN_3	EC25f_10cells_earlyGA_low	atlas	Ec	Ectocarpus	F	early_GA	low		Min Zheng	NEBNext kit_E6420	20221109	20221221	NextSeq 2000_P3-300	MPI in house	Rémy Luthringer	EC25
RAP7_83_Ectocarpus_25f_immGA_1	EC25f_immGA	atlas_associated	Ec	Ectocarpus	F	imm_GA	total		Min Zheng	NEBNext kit_E7765	20211122	20211201	NextSeq 2000	MPI in house	Min Zheng	EC25	PRJNA1090323
RAP7_84_Ectocarpus_25f_immGA_2	EC25f_immGA	atlas_associated	Ec	Ectocarpus	F	imm_GA	total		Min Zheng	NEBNext kit_E7765	20211122	20211201	NextSeq 2000	MPI in house	Min Zheng	EC25	PRJNA1090323
RAP7_85_Ectocarpus_25f_immGA_3	EC25f_immGA	atlas_associated	Ec	Ectocarpus	F	imm_GA	total		Min Zheng	NEBNext kit_E7765	20211122	20211201	NextSeq 2000	MPI in house	Min Zheng	EC25	PRJNA1090323
RAP7_86_Ectocarpus_25f_matGA_1	EC25f_matGA	atlas_associated	Ec	Ectocarpus	F	mat_GA	total		Min Zheng	NEBNext kit_E7765	20211122	20211201	NextSeq 2000	MPI in house	Min Zheng	EC25	PRJNA1090323
RAP7_87_Ectocarpus_25f_matGA_2	EC25f_matGA	atlas_associated	Ec	Ectocarpus	F	mat_GA	total		Min Zheng	NEBNext kit_E7765	20211122	20211201	NextSeq 2000	MPI in house	Min Zheng	EC25	PRJNA1090323
RAP7_88_Ectocarpus_25f_matGA_3	EC25f_matGA	atlas_associated	Ec	Ectocarpus	F	mat_GA	total		Min Zheng	NEBNext kit_E7765	20211122	20211201	NextSeq 2000	MPI in house	Min Zheng	EC25	PRJNA1090323
RAP7_92_Ectocarpus_25f_matGA_RNALowIN_1	EC25f_matGA_RNALowIN	atlas	Ec	Ectocarpus	F	mat_GA	low		Min Zheng	NEBNext kit_E6420	20211129	20211201	NextSeq 2000	MPI in house	Min Zheng	EC25
RAP7_93_Ectocarpus_25f_matGA_RNALowIN_2	EC25f_matGA_RNALowIN	atlas	Ec	Ectocarpus	F	mat_GA	low		Min Zheng	NEBNext kit_E6420	20211129	20211201	NextSeq 2000	MPI in house	Min Zheng	EC25
RAP7_94_Ectocarpus_25f_matGA_RNALowIN_3	EC25f_matGA_RNALowIN	atlas	Ec	Ectocarpus	F	mat_GA	low		Min Zheng	NEBNext kit_E6420	20211129	20211201	NextSeq 2000	MPI in house	Min Zheng	EC25
2nd_RAP24_411_EC25f_oldGA_Rhizoids_1	EC25f_oldGA_Rhizoids	atlas_associated	Ec	Ectocarpus	F	old_GA	total	rhizoid	Min Zheng	NEBNext kit_E7765	20221117	20230323	NextSeq 2000_P3-300	MPI in house	Rémy Luthringer	EC25	PRJNA1090323
2nd_RAP24_412_EC25f_oldGA_Rhizoids_2	EC25f_oldGA_Rhizoids	atlas_associated	Ec	Ectocarpus	F	old_GA	total	rhizoid	Min Zheng	NEBNext kit_E7765	20221117	20230323	NextSeq 2000_P3-300	MPI in house	Rémy Luthringer	EC25	PRJNA1090323
RAP24_411_EC25f_oldGA_Rhizoids_1	EC25f_oldGA_Rhizoids	atlas_associated	Ec	Ectocarpus	F	old_GA	total	rhizoid	Min Zheng	NEBNext kit_E7765	20221117	20221215	NextSeq 2000_P3-300	MPI in house	Agnes Henschen	EC25	PRJNA1090323
RAP24_412_EC25f_oldGA_Rhizoids_2	EC25f_oldGA_Rhizoids	atlas_associated	Ec	Ectocarpus	F	old_GA	total	rhizoid	Min Zheng	NEBNext kit_E7765	20221117	20221215	NextSeq 2000_P3-300	MPI in house	Agnes Henschen	EC25	PRJNA1090323
RAP24_413_EC25f_oldGA_Rhizoids_3	EC25f_oldGA_Rhizoids	atlas_associated	Ec	Ectocarpus	F	old_GA	total	rhizoid	Min Zheng	NEBNext kit_E7765	20221117	20221215	NextSeq 2000_P3-300	MPI in house	Agnes Henschen	EC25	PRJNA1090323
2nd_RAP8_121_Ectocarpus_EC25f_2-5Cells_1	EC25f_2-5Cells	atlas	Ec	Ectocarpus	F	early_PSP	total		Min Zheng	NEBNext kit_E7765	20211202	20230413	NextSeq 2000	MPI in house	Min Zheng	EC25
RAP8_121_Ectocarpus_EC25f_2-5Cells_1	EC25f_2-5Cells	atlas_associated	Ec	Ectocarpus	F	early_PSP	total		Min Zheng	NEBNext kit_E7765	20211202	20211210	NextSeq 2000	MPI in house	Min Zheng	EC25	PRJNA1090323
RAP8_122_Ectocarpus_EC25f_2-5Cells_2	EC25f_2-5Cells	atlas_associated	Ec	Ectocarpus	F	early_PSP	total		Min Zheng	NEBNext kit_E7765	20211202	20211210	NextSeq 2000	MPI in house	Min Zheng	EC25	PRJNA1090323
RAP8_123_Ectocarpus_EC25f_2-5Cells_DirectLowIN_3	EC25f_2-5Cells_low	atlas	Ec	Ectocarpus	F	early_PSP	low		Min Zheng	NEBNext kit_E7765	20211202	20211210	NextSeq 2000	MPI in house	Min Zheng	EC25
RAP8_124_Ectocarpus_EC25f_2-5Cells_DirectLowIN_4	EC25f_2-5Cells_low	atlas	Ec	Ectocarpus	F	early_PSP	low		Min Zheng	NEBNext kit_E7765	20211202	20211210	NextSeq 2000	MPI in house	Min Zheng	EC25
RAP7_89_Ectocarpus_25f_immPSP_longterm_1	EC25f_immPSP_longterm	atlas_associated	Ec	Ectocarpus	F	imm_PSP	total		Min Zheng	NEBNext kit_E7765	20211122	20211201	NextSeq 2000	MPI in house	Min Zheng	EC25	PRJNA1090323
RAP7_90_Ectocarpus_25f_immPSP_longterm_2	EC25f_immPSP_longterm	atlas_associated	Ec	Ectocarpus	F	imm_PSP	total		Min Zheng	NEBNext kit_E7765	20211122	20211201	NextSeq 2000	MPI in house	Min Zheng	EC25	PRJNA1090323
RAP7_91_Ectocarpus_25f_immPSP_longterm_3	EC25f_immPSP_longterm	atlas_associated	Ec	Ectocarpus	F	imm_PSP	total		Min Zheng	NEBNext kit_E7765	20211122	20211201	NextSeq 2000	MPI in house	Min Zheng	EC25	PRJNA1090323
2nd_RAP7_79_Ectocarpus_EC25f_SingleUniloc_DirectLowIN_1	EC25f_SingleUniloc_low	atlas	Ec	Ectocarpus	F	mat_PSP	low	uniloc	Min Zheng	NEBNext kit_E6420	20211118	20230413	NextSeq 2000	MPI in house	Min Zheng	EC25
2nd_RAP7_82_Ectocarpus_EC25f_SingleUniloc_DirectLowIN_4	EC25f_SingleUniloc_low	atlas	Ec	Ectocarpus	F	mat_PSP	low	uniloc	Min Zheng	NEBNext kit_E6420	20211118	20230413	NextSeq 2000	MPI in house	Min Zheng	EC25
RAP7_79_Ectocarpus_EC25f_SingleUniloc_DirectLowIN_1	EC25f_SingleUniloc_low	atlas	Ec	Ectocarpus	F	mat_PSP	low	uniloc	Min Zheng	NEBNext kit_E6420	20211118	20211201	NextSeq 2000	MPI in house	Min Zheng	EC25
RAP7_80_Ectocarpus_EC25f_SingleUniloc_DirectLowIN_2	EC25f_SingleUniloc_low	atlas	Ec	Ectocarpus	F	mat_PSP	low	uniloc	Min Zheng	NEBNext kit_E6420	20211118	20211201	NextSeq 2000	MPI in house	Min Zheng	EC25
RAP7_81_Ectocarpus_EC25f_SingleUniloc_DirectLowIN_3	EC25f_SingleUniloc_low	atlas	Ec	Ectocarpus	F	mat_PSP	low	uniloc	Min Zheng	NEBNext kit_E6420	20211118	20211201	NextSeq 2000	MPI in house	Min Zheng	EC25
RAP7_82_Ectocarpus_EC25f_SingleUniloc_DirectLowIN_4	EC25f_SingleUniloc_low	atlas	Ec	Ectocarpus	F	mat_PSP	low	uniloc	Min Zheng	NEBNext kit_E6420	20211118	20211201	NextSeq 2000	MPI in house	Min Zheng	EC25
Ectocarpus_EC25female_matPSP_P+U_longUPR.1	EC25f_matPSP_P+U_longUPR	atlas_associated	Ec	Ectocarpus	F	mat_PSP	total		Min Zheng	NEBNext kit_E7765	20210723	20210816	HiSeq3000	MPI in house	Min Zheng	EC25	PRJNA1090323
Ectocarpus_EC25female_matPSP_P+U_longUPR.2	EC25f_matPSP_P+U_longUPR	atlas_associated	Ec	Ectocarpus	F	mat_PSP	total		Min Zheng	NEBNext kit_E7765	20210723	20210816	HiSeq3000	MPI in house	Min Zheng	EC25	PRJNA1090323
Ectocarpus_EC25female_matPSP_P+U_longUPR.3	EC25f_matPSP_P+U_longUPR	atlas_associated	Ec	Ectocarpus	F	mat_PSP	total		Min Zheng	NEBNext kit_E7765	20210723	20210816	HiSeq3000	MPI in house	Min Zheng	EC25	PRJNA1090323
RAP7_66_Ectocarpus_EC25f_matPSP_Plurilocs_1	EC25f_matPSP_Plurilocs	atlas	Ec	Ectocarpus	F	mat_PSP	total		Min Zheng	NEBNext kit_E7765	20210629	20211201	NextSeq 2000	MPI in house	Min Zheng	EC25
RAP7_67_Ectocarpus_EC25f_matPSP_Plurilocs_2	EC25f_matPSP_Plurilocs	atlas	Ec	Ectocarpus	F	mat_PSP	total		Min Zheng	NEBNext kit_E7765	20211020	20211201	NextSeq 2000	MPI in house	Min Zheng	EC25
RAP7_68_Ectocarpus_EC25f_matPSP_Plurilocs_3	EC25f_matPSP_Plurilocs	atlas	Ec	Ectocarpus	F	mat_PSP	total		Min Zheng	NEBNext kit_E7765	20211020	20211201	NextSeq 2000	MPI in house	Min Zheng	EC25
RAP7_69_Ectocarpus_EC25f_matPSP_P+U_shortUPR_1	EC25f_matPSP_P+U_shortUPR	atlas	Ec	Ectocarpus	F	mat_PSP	total		Min Zheng	NEBNext kit_E7765	20210723	20211201	NextSeq 2000	MPI in house	Min Zheng	EC25
RAP7_70_Ectocarpus_EC25f_matPSP_P+U_shortUPR_2	EC25f_matPSP_P+U_shortUPR	atlas	Ec	Ectocarpus	F	mat_PSP	total		Min Zheng	NEBNext kit_E7765	20210723	20211201	NextSeq 2000	MPI in house	Min Zheng	EC25
RAP7_71_Ectocarpus_EC25f_matPSP_P+U_shortUPR_3	EC25f_matPSP_P+U_shortUPR	atlas	Ec	Ectocarpus	F	mat_PSP	total		Min Zheng	NEBNext kit_E7765	20200723	20211201	NextSeq 2000	MPI in house	Min Zheng	EC25
RAP23_396_EC25f_gametes_1	EC25f_gametes	atlas_associated	Ec	Ectocarpus	F	unicell_gamete	total		Min Zheng	NEBNext kit_E7765	20221110	20221124	NextSeq 2000_P3-300	MPI in house	Rémy Luthringer	EC25	PRJNA1090323
RAP23_397_EC25f_gametes__2	EC25f_gametes	atlas_associated	Ec	Ectocarpus	F	unicell_gamete	total		Min Zheng	NEBNext kit_E7765	20221110	20221124	NextSeq 2000_P3-300	MPI in house	Rémy Luthringer	EC25	PRJNA1090323
RAP23_398_EC25f_gametes_3	EC25f_gametes	atlas_associated	Ec	Ectocarpus	F	unicell_gamete	total		Min Zheng	NEBNext kit_E7765	20221110	20221124	NextSeq 2000_P3-300	MPI in house	Rémy Luthringer	EC25	PRJNA1090323
2nd_RAP22_386_EC25f_meiospore_DLowIN_3	EC25f_meiospore_low	atlas_associated	Ec	Ectocarpus	F	unicell_meiospore	low		Min Zheng	NEBNext kit_E6420	20221108	20230413	NextSeq 2000_P3-300	MPI in house	Rémy Luthringer	EC25	PRJNA1090323
RAP22_384_EC25f_meiospore_DLowIN_1	EC25f_meiospore_low	atlas_associated	Ec	Ectocarpus	F	unicell_meiospore	low		Min Zheng	NEBNext kit_E6420	20221108	20221111	NextSeq 2000_P3-300	MPI in house	Agnes Henschen	EC25	PRJNA1090323
RAP22_385_EC25f_meiospore_DLowIN_2	EC25f_meiospore_low	atlas_associated	Ec	Ectocarpus	F	unicell_meiospore	low		Min Zheng	NEBNext kit_E6420	20221108	20221111	NextSeq 2000_P3-300	MPI in house	Agnes Henschen	EC25	PRJNA1090323
RAP22_386_EC25f_meiospore_DLowIN_3	EC25f_meiospore_low	atlas_associated	Ec	Ectocarpus	F	unicell_meiospore	low		Min Zheng	NEBNext kit_E6420	20221108	20221111	NextSeq 2000_P3-300	MPI in house	Agnes Henschen	EC25	PRJNA1090323
2nd_RAP423_EC25f_mitospore_DLowIN_1	EC25f_mitospore_low	atlas	Ec	Ectocarpus	F	unicell_mitospore	low		Min Zheng	NEBNext kit_E6420	20221118		NextSeq 2000_P3-300	MPI in house	Rémy Luthringer	EC25
RAP423_EC25f_mitospore_DLowIN_1	EC25f_mitospore_low	atlas_associated	Ec	Ectocarpus	F	unicell_mitospore	low		Min Zheng	NEBNext kit_E6420	20221118	20221221	NextSeq 2000_P3-300	MPI in house	Rémy Luthringer	EC25	PRJNA1090323
RAP424_EC25f_mitospore_DLowIN_2	EC25f_mitospore_low	atlas_associated	Ec	Ectocarpus	F	unicell_mitospore	low		Min Zheng	NEBNext kit_E6420	20221118	20221221	NextSeq 2000_P3-300	MPI in house	Rémy Luthringer	EC25	PRJNA1090323
RAP425_EC17h_mitospore_DLowIN_1	EC17h_mitospore_low	atlas	Ec	Ectocarpus	H	unicell_mitospore	low		Min Zheng	NEBNext kit_E6420	20221118	20221221	NextSeq 2000_P3-300	MPI in house	Rémy Luthringer	EC17
RAP426_EC17h_mitospore_DLowIN_2	EC17h_mitospore_low	atlas	Ec	Ectocarpus	H	unicell_mitospore	low		Min Zheng	NEBNext kit_E6420	20221118	20221221	NextSeq 2000_P3-300	MPI in house	Rémy Luthringer	EC17
RAP427_EC17h_mitospore_DLowIN_3	EC17h_mitospore_low	atlas	Ec	Ectocarpus	H	unicell_mitospore	low		Min Zheng	NEBNext kit_E6420	20221118	20221221	NextSeq 2000_P3-300	MPI in house	Rémy Luthringer	EC17
RAP14_226_Ectocarpus_EC32m_10cells_earlyGA_DirectLowIN_1	EC32m_10cells_earlyGA_low	atlas	Ec	Ectocarpus	M	early_GA	low		Min Zheng	NEBNext kit_E6420	20220408	20220520	NextSeq 2000_P3-300	MPI in house	Morgane Raphalen	EC32
RAP14_227_Ectocarpus_EC32m_10cells_earlyGA_DirectLowIN_2	EC32m_10cells_earlyGA_low	atlas	Ec	Ectocarpus	M	early_GA	low		Min Zheng	NEBNext kit_E6420	20220408	20220520	NextSeq 2000_P3-300	MPI in house	Morgane Raphalen	EC32
RAP14_228_Ectocarpus_EC32m_10cells_earlyGA_DirectLowIN_3	EC32m_10cells_earlyGA_low	atlas	Ec	Ectocarpus	M	early_GA	low		Min Zheng	NEBNext kit_E6420	20220408	20220520	NextSeq 2000_P3-300	MPI in house	Morgane Raphalen	EC32
2nd_RAP19_318_EC32m_immGA_DLowIN_2	EC32m_immGA_low	atlas	Ec	Ectocarpus	M	imm_GA	low		Min Zheng	NEBNext kit_E6420	20220803	20230413	NextSeq 2000_P3-300	MPI in house	Minori Harada	EC32
RAP19_317_EC32m_immGA_DLowIN_1	EC32m_immGA_low	atlas	Ec	Ectocarpus	M	imm_GA	low		Min Zheng	NEBNext kit_E6420	20220803	20220829	NextSeq 2000_P3-300	MPI in house	Minori Harada	EC32
RAP19_318_EC32m_immGA_DLowIN_2	EC32m_immGA_low	atlas	Ec	Ectocarpus	M	imm_GA	low		Min Zheng	NEBNext kit_E6420	20220803	20220829	NextSeq 2000_P3-300	MPI in house	Minori Harada	EC32
RAP19_319_EC32m_immGA_DLowIN_3	EC32m_immGA_low	atlas	Ec	Ectocarpus	M	imm_GA	low		Min Zheng	NEBNext kit_E6420	20220803	20220829	NextSeq 2000_P3-300	MPI in house	Minori Harada	EC32
RAP19_320_EC32m_immGA_DLowIN_4	EC32m_immGA_low	atlas	Ec	Ectocarpus	M	imm_GA	low		Min Zheng	NEBNext kit_E6420	20220803	20220829	NextSeq 2000_P3-300	MPI in house	Minori Harada	EC32
RAP23_390_EC32m_immGA_1	EC32m_immGA	atlas_associated	Ec	Ectocarpus	M	imm_GA	total		Min Zheng	NEBNext kit_E7765	20221110	20221124	NextSeq 2000_P3-300	MPI in house	Dorothee Koch	EC32	PRJNA1090323
RAP23_391_EC32m_immGA_2	EC32m_immGA	atlas_associated	Ec	Ectocarpus	M	imm_GA	total		Min Zheng	NEBNext kit_E7765	20221110	20221124	NextSeq 2000_P3-300	MPI in house	Dorothee Koch	EC32	PRJNA1090323
RAP23_392_EC32m_immGA_3	EC32m_immGA	atlas_associated	Ec	Ectocarpus	M	imm_GA	total		Min Zheng	NEBNext kit_E7766	20221110	20221124	NextSeq 2000_P3-301	MPI in house	Dorothee Koch	EC32	PRJNA1090323
RAP23_387_EC32m_matGA_1	EC32m_matGA	atlas_associated	Ec	Ectocarpus	M	mat_GA	total		Min Zheng	NEBNext kit_E7765	20221110	20221124	NextSeq 2000_P3-300	MPI in house	Dorothee Koch	EC32	PRJNA1090323
RAP23_388_EC32m_matGA_2	EC32m_matGA	atlas_associated	Ec	Ectocarpus	M	mat_GA	total		Min Zheng	NEBNext kit_E7765	20221110	20221124	NextSeq 2000_P3-300	MPI in house	Dorothee Koch	EC32	PRJNA1090323
RAP23_389_EC32m_matGA_3	EC32m_matGA	atlas_associated	Ec	Ectocarpus	M	mat_GA	total		Min Zheng	NEBNext kit_E7765	20221110	20221124	NextSeq 2000_P3-300	MPI in house	Dorothee Koch	EC32	PRJNA1090323
EC32m_oldGA_Rhizoid.1	EC32m_oldGA_Rhizoid	atlas_associated	Ec	Ectocarpus	M	old_GA	total	rhizoid	Min Zheng	NEBNext kit_E7765	20210714	20210726	HiSeq3000	MPI in house	Dorothee Koch	EC32	PRJNA1090323
EC32m_oldGA_Rhizoid.2	EC32m_oldGA_Rhizoid	atlas_associated	Ec	Ectocarpus	M	old_GA	total	rhizoid	Min Zheng	NEBNext kit_E7765	20210714	20210726	HiSeq3000	MPI in house	Dorothee Koch	EC32	PRJNA1090323
EC32m_oldGA_Rhizoid.3	EC32m_oldGA_Rhizoid	atlas_associated	Ec	Ectocarpus	M	old_GA	total	rhizoid	Min Zheng	NEBNext kit_E7765	20210714	20210726	HiSeq3000	MPI in house	Dorothee Koch	EC32	PRJNA1090323
Ectocarpus_EC32m_2-5Cells.1	EC32m_2-5Cells	atlas_associated	Ec	Ectocarpus	M	early_PSP	total		Min Zheng	NEBNext kit_E7765	20210920	20210924	HiSeq3000	MPI in house	Agnes Henschen	EC32	PRJNA1090323
Ectocarpus_EC32m_2-5Cells.2	EC32m_2-5Cells	atlas_associated	Ec	Ectocarpus	M	early_PSP	total		Min Zheng	NEBNext kit_E7765	20210920	20210924	HiSeq3000	MPI in house	Agnes Henschen	EC32	PRJNA1090323
Ectocarpus_EC32m_2-5Cells.3	EC32m_2-5Cells	atlas_associated	Ec	Ectocarpus	M	early_PSP	total		Min Zheng	NEBNext kit_E7765	20210920	20210924	HiSeq3000	MPI in house	Agnes Henschen	EC32	PRJNA1090323
RAP27_489_EC32m_immPSP_1	EC32m_immPSP	atlas_associated	Ec	Ectocarpus	M	imm_PSP	total		Min Zheng	NEBNext kit_E7765	20230207	20230216	NextSeq 2000_P3-300	MPI in house	Rémy Luthringer	EC32	PRJNA1090323
RAP27_490_EC32m_immPSP_2	EC32m_immPSP	atlas_associated	Ec	Ectocarpus	M	imm_PSP	total		Min Zheng	NEBNext kit_E7765	20230207	20230216	NextSeq 2000_P3-300	MPI in house	Rémy Luthringer	EC32	PRJNA1090323
RAP27_491_EC32m_immPSP_3	EC32m_immPSP	atlas_associated	Ec	Ectocarpus	M	imm_PSP	total		Min Zheng	NEBNext kit_E7765	20230207	20230216	NextSeq 2000_P3-300	MPI in house	Rémy Luthringer	EC32	PRJNA1090323
EC32m_matPSP_Plurilocs+Unilocs.1	EC32m_matPSP_Plurilocs+Unilocs	atlas_associated	Ec	Ectocarpus	M	mat_PSP	total		Min Zheng	NEBNext kit_E7765	20210720	20210805	HiSeq3000	MPI in house	Min Zheng	EC32	PRJNA1090323
EC32m_matPSP_Plurilocs+Unilocs.2	EC32m_matPSP_Plurilocs+Unilocs	atlas_associated	Ec	Ectocarpus	M	mat_PSP	total		Min Zheng	NEBNext kit_E7765	20210720	20210805	HiSeq3000	MPI in house	Min Zheng	EC32	PRJNA1090323
EC32m_matPSP_Plurilocs+Unilocs.3	EC32m_matPSP_Plurilocs+Unilocs	atlas_associated	Ec	Ectocarpus	M	mat_PSP	total		Min Zheng	NEBNext kit_E7765	20210720	20210805	HiSeq3000	MPI in house	Min Zheng	EC32	PRJNA1090323
EC32m_matPSP_Unilocs.1	EC32m_matPSP_Unilocs	atlas	Ec	Ectocarpus	M	mat_PSP	total		Min Zheng	NEBNext kit_E7765	20210714	20210726	HiSeq3000	MPI in house	Min Zheng	EC32
EC32m_matPSP_Unilocs.2	EC32m_matPSP_Unilocs	atlas	Ec	Ectocarpus	M	mat_PSP	total		Min Zheng	NEBNext kit_E7765	20210714	20210726	HiSeq3000	MPI in house	Min Zheng	EC32
EC32m_matPSP_Unilocs.3	EC32m_matPSP_Unilocs	atlas	Ec	Ectocarpus	M	mat_PSP	total		Min Zheng	NEBNext kit_E7765	20210714	20210726	HiSeq3000	MPI in house	Min Zheng	EC32
RAP18_298_EC32m_matPSP_Plu_1	EC32m_matPSP_Plu	atlas	Ec	Ectocarpus	M	mat_PSP	total		Min Zheng	NEBNext kit_E7765	20220714	20220818	NextSeq 2000_P3-300	MPI in house	Rémy Luthringer	EC32
RAP18_299_EC32m_matPSP_Plu_2	EC32m_matPSP_Plu	atlas	Ec	Ectocarpus	M	mat_PSP	total		Min Zheng	NEBNext kit_E7765	20220714	20220818	NextSeq 2000_P3-300	MPI in house	Rémy Luthringer	EC32
RAP18_300_EC32m_matPSP_Plu_3	EC32m_matPSP_Plu	atlas	Ec	Ectocarpus	M	mat_PSP	total		Min Zheng	NEBNext kit_E7765	20220714	20220818	NextSeq 2000_P3-300	MPI in house	Rémy Luthringer	EC32
RAP23_393_EC32m_gametes_1	EC32m_gametes	atlas_associated	Ec	Ectocarpus	M	unicell_gamete	total		Min Zheng	NEBNext kit_E7765	20221110	20221124	NextSeq 2000_P3-300	MPI in house	Rémy Luthringer	EC32	PRJNA1090323
RAP23_394_EC32m_gametes_2	EC32m_gametes	atlas_associated	Ec	Ectocarpus	M	unicell_gamete	total		Min Zheng	NEBNext kit_E7765	20221110	20221124	NextSeq 2000_P3-300	MPI in house	Rémy Luthringer	EC32	PRJNA1090323
RAP23_395_EC32m_gametes_3	EC32m_gametes	atlas_associated	Ec	Ectocarpus	M	unicell_gamete	total		Min Zheng	NEBNext kit_E7765	20221110	20221124	NextSeq 2000_P3-300	MPI in house	Rémy Luthringer	EC32	PRJNA1090323
RAP7_75_Ectocarpus_EC32m_gametes_DirectLowIN_1	EC32m_gametes_low	atlas	Ec	Ectocarpus	M	unicell_gamete	low		Min Zheng	NEBNext kit_E6420	20211118	20211201	NextSeq 2000	MPI in house	Min Zheng	EC32
RAP7_76_Ectocarpus_EC32m_gametes_DirectLowIN_2	EC32m_gametes_low	atlas	Ec	Ectocarpus	M	unicell_gamete	low		Min Zheng	NEBNext kit_E6420	20211118	20211201	NextSeq 2000	MPI in house	Min Zheng	EC32
RAP7_77_Ectocarpus_EC32m_gametes_DirectLowIN_3	EC32m_gametes_low	atlas	Ec	Ectocarpus	M	unicell_gamete	low		Min Zheng	NEBNext kit_E6420	20211118	20211201	NextSeq 2000	MPI in house	Min Zheng	EC32
RAP7_78_Ectocarpus_EC32m_gametes_DirectLowIN_4	EC32m_gametes_low	atlas	Ec	Ectocarpus	M	unicell_gamete	low		Min Zheng	NEBNext kit_E6420	20211118	20211201	NextSeq 2000	MPI in house	Min Zheng	EC32
RAP21_351_EC32m_meiospore_DLowIN_1	EC32m_meiospore_low	atlas_associated	Ec	Ectocarpus	M	unicell_meiospore	low		Min Zheng	NEBNext kit_E6420	20221004	20221020	NextSeq 2000_P3-300	MPI in house	Rémy Luthringer	EC32	PRJNA1090323
RAP21_352_EC32m_meiospore_DLowIN_2	EC32m_meiospore_low	atlas_associated	Ec	Ectocarpus	M	unicell_meiospore	low		Min Zheng	NEBNext kit_E6420	20221004	20221020	NextSeq 2000_P3-300	MPI in house	Rémy Luthringer	EC32	PRJNA1090323
RAP21_353_EC32m_meiospore_DLowIN_3	EC32m_meiospore_low	atlas_associated	Ec	Ectocarpus	M	unicell_meiospore	low		Min Zheng	NEBNext kit_E6420	20221004	20221020	NextSeq 2000_P3-300	MPI in house	Rémy Luthringer	EC32	PRJNA1090323
2nd_RAP22_381_EC32m_mitospore_DLowIN_1	EC32m_mitospore_low	atlas	Ec	Ectocarpus	M	unicell_mitospore	low		Min Zheng	NEBNext kit_E6420	20221108	20230413	NextSeq 2000_P3-300	MPI in house	Rémy Luthringer	EC32
RAP22_381_EC32m_mitospore_DLowIN_1	EC32m_mitospore_low	atlas_associated	Ec	Ectocarpus	M	unicell_mitospore	low		Min Zheng	NEBNext kit_E6420	20221108	20221111	NextSeq 2000_P3-300	MPI in house	Rémy Luthringer	EC32	PRJNA1090323
RAP22_382_EC32m_mitospore_DLowIN_2	EC32m_mitospore_low	atlas_associated	Ec	Ectocarpus	M	unicell_mitospore	low		Min Zheng	NEBNext kit_E6420	20221108	20221111	NextSeq 2000_P3-300	MPI in house	Rémy Luthringer	EC32	PRJNA1090323
RAP22_383_EC32m_mitospore_DLowIN_3	EC32m_mitospore_low	atlas_associated	Ec	Ectocarpus	M	unicell_mitospore	low		Min Zheng	NEBNext kit_E6420	20221108	20221111	NextSeq 2000_P3-300	MPI in house	Rémy Luthringer	EC32	PRJNA1090323
Ectocarpus_EC17h_matSP_Unilocs.1	EC17h_matSP_Unilocs	atlas	Ec	Ectocarpus	NA	mat_SP	total	uniloc	Min Zheng	NEBNext kit_E7765	20210723	20210816	HiSeq3000	MPI in house	Rémy Luthringer	EC17
Ectocarpus_EC17h_matSP_Unilocs.2	EC17h_matSP_Unilocs	atlas	Ec	Ectocarpus	NA	mat_SP	total	uniloc	Min Zheng	NEBNext kit_E7765	20210723	20210816	HiSeq3000	MPI in house	Rémy Luthringer	EC17
Ectocarpus_EC17h_matSP_Unilocs.3	EC17h_matSP_Unilocs	atlas	Ec	Ectocarpus	NA	mat_SP	total	uniloc	Min Zheng	NEBNext kit_E7765	20210723	20210816	HiSeq3000	MPI in house	Rémy Luthringer	EC17
Ectocarpus_EC17h_matSP+Unilocs_for_SP.1	EC17h_matSP+Unilocs_for_SP	atlas	Ec	Ectocarpus	NA	mat_SP	total		Min Zheng	NEBNext kit_E7765	20210723	20210813	HiSeq3000	MPI in house	Rémy Luthringer	EC17
Ectocarpus_EC17h_matSP+Unilocs_for_SP.2	EC17h_matSP+Unilocs_for_SP	atlas	Ec	Ectocarpus	NA	mat_SP	total		Min Zheng	NEBNext kit_E7765	20210723	20210813	HiSeq3000	MPI in house	Rémy Luthringer	EC17
Ectocarpus_EC17h_matSP+Unilocs_for_SP.3	EC17h_matSP+Unilocs_for_SP	atlas	Ec	Ectocarpus	NA	mat_SP	total		Min Zheng	NEBNext kit_E7765	20210723	20210813	HiSeq3000	MPI in house	Rémy Luthringer	EC17
RAP27_492_EC17h_matSP_Plu_1	EC17h_matSP_Plu	atlas	Ec	Ectocarpus	NA	mat_SP	total		Min Zheng	NEBNext kit_E7765	20230207	20230216	NextSeq 2000_P3-300	MPI in house	Rémy Luthringer	EC17
RAP27_493_EC17h_matSP_Plu_2	EC17h_matSP_Plu	atlas	Ec	Ectocarpus	NA	mat_SP	total		Min Zheng	NEBNext kit_E7765	20230207	20230216	NextSeq 2000_P3-300	MPI in house	Rémy Luthringer	EC17
RAP27_494_EC17h_matSP_Plu_3	EC17h_matSP_Plu	atlas	Ec	Ectocarpus	NA	mat_SP	total		Min Zheng	NEBNext kit_E7765	20230207	20230216	NextSeq 2000_P3-300	MPI in house	Rémy Luthringer	EC17
RAP9_112_Scytosiphon_promiscuus_sxs103f_immGA_1	Spro_sxs103f_immGA	atlas	Spro	Scytosiphon	F	imm_GA	total		Min Zheng	NEBNext kit_E7765	20220117	20220211	NextSeq 2000_P3-300	MPI in house	Masakazu Hoshino	sxs103
RAP9_113_Scytosiphon_promiscuus_sxs103f_immGA_2	Spro_sxs103f_immGA	atlas	Spro	Scytosiphon	F	imm_GA	total		Min Zheng	NEBNext kit_E7765	20220117	20220211	NextSeq 2000_P3-300	MPI in house	Masakazu Hoshino	sxs103
RAP9_114_Scytosiphon_promiscuus_sxs103f_immGA_3	Spro_sxs103f_immGA	atlas	Spro	Scytosiphon	F	imm_GA	total		Min Zheng	NEBNext kit_E7765	20220117	20220211	NextSeq 2000_P3-300	MPI in house	Masakazu Hoshino	sxs103
RAP7_72_Scytosiphon_promiscuus_sxs103f_matGA_1	Spro_sxs103f_matGA	atlas	Spro	Scytosiphon	F	mat_GA	total		Min Zheng	NEBNext kit_E7765	20211117	20211201	NextSeq 2000	MPI in house	Masakazu Hoshino	sxs103
RAP7_73_Scytosiphon_promiscuus_sxs103f_matGA_2	Spro_sxs103f_matGA	atlas	Spro	Scytosiphon	F	mat_GA	total		Min Zheng	NEBNext kit_E7765	20211117	20211201	NextSeq 2000	MPI in house	Masakazu Hoshino	sxs103
RAP7_74_Scytosiphon_promiscuus_sxs103f_matGA_3	Spro_sxs103f_matGA	atlas	Spro	Scytosiphon	F	mat_GA	total		Min Zheng	NEBNext kit_E7765	20211117	20211201	NextSeq 2000	MPI in house	Masakazu Hoshino	sxs103
2nd_RAP17_287_Scytosiphon_promiscuus_Mr5f_earlyPSP5cells_Dlowin_1	Spro_Mr5f_earlyPSP5cells_low	atlas	Spro	Scytosiphon	F	early_PSP	low		Min Zheng	NEBNext kit_E6420	20220627	20230413	NextSeq 2000_P3-300	MPI in house	Masakazu Hoshino	sxs103
2nd_RAP17_288_Scytosiphon_promiscuus_Mr5f_earlyPSP5cells_Dlowin_2	Spro_Mr5f_earlyPSP5cells_low	atlas	Spro	Scytosiphon	F	early_PSP	low		Min Zheng	NEBNext kit_E6420	20220627	20230413	NextSeq 2000_P3-300	MPI in house	Masakazu Hoshino	sxs103
2nd_RAP17_289_Scytosiphon_promiscuus_Mr5f_earlyPSP5cells_Dlowin_3	Spro_Mr5f_earlyPSP5cells_low	atlas	Spro	Scytosiphon	F	early_PSP	low		Min Zheng	NEBNext kit_E6420	20220627	20230413	NextSeq 2000_P3-300	MPI in house	Masakazu Hoshino	sxs103
2nd_RAP17_290_Scytosiphon_promiscuus_Mr5f_earlyPSP5cells_Dlowin_4	Spro_Mr5f_earlyPSP5cells_low	atlas	Spro	Scytosiphon	F	early_PSP	low		Min Zheng	NEBNext kit_E6420	20220627	20230413	NextSeq 2000_P3-300	MPI in house	Masakazu Hoshino	sxs103
RAP17_287_Scytosiphon_promiscuus_Mr5f_earlyPSP5cells_Dlowin_1	Spro_Mr5f_earlyPSP5cells_low	atlas	Spro	Scytosiphon	F	early_PSP	low		Min Zheng	NEBNext kit_E6420	20220627	20220729	NextSeq 2000_P3-300	MPI in house	Masakazu Hoshino	sxs103
RAP17_288_Scytosiphon_promiscuus_Mr5f_earlyPSP5cells_Dlowin_2	Spro_Mr5f_earlyPSP5cells_low	atlas	Spro	Scytosiphon	F	early_PSP	low		Min Zheng	NEBNext kit_E6420	20220627	20220729	NextSeq 2000_P3-300	MPI in house	Masakazu Hoshino	sxs103
RAP17_289_Scytosiphon_promiscuus_Mr5f_earlyPSP5cells_Dlowin_3	Spro_Mr5f_earlyPSP5cells_low	atlas	Spro	Scytosiphon	F	early_PSP	low		Min Zheng	NEBNext kit_E6420	20220627	20220729	NextSeq 2000_P3-300	MPI in house	Masakazu Hoshino	sxs103
RAP17_290_Scytosiphon_promiscuus_Mr5f_earlyPSP5cells_Dlowin_4	Spro_Mr5f_earlyPSP5cells_low	atlas	Spro	Scytosiphon	F	early_PSP	low		Min Zheng	NEBNext kit_E6420	20220627	20220729	NextSeq 2000_P3-300	MPI in house	Masakazu Hoshino	sxs103
RAP12_177_Scytosiphon_promiscuus_sxs103f_gametes_DirectLowIN_2	Spro_sxs103f_gametes_low	atlas	Spro	Scytosiphon	F	unicell_gamete	low		Min Zheng	NEBNext kit_E6420	20220203	20220329	NextSeq 2000_P3-200	MPI in house	Masakazu Hoshino	sxs103
RAP12_178_Scytosiphon_promiscuus_sxs103f_gametes_DirectLowIN_3	Spro_sxs103f_gametes_low	atlas	Spro	Scytosiphon	F	unicell_gamete	low		Min Zheng	NEBNext kit_E6420	20220203	20220329	NextSeq 2000_P3-200	MPI in house	Masakazu Hoshino	sxs103
RAP12_179_Scytosiphon_promiscuus_sxs103f_gametes_DirectLowIN_4	Spro_sxs103f_gametes_low	atlas	Spro	Scytosiphon	F	unicell_gamete	low		Min Zheng	NEBNext kit_E6420	20220203	20220329	NextSeq 2000_P3-200	MPI in house	Masakazu Hoshino	sxs103
RAP9_125_Scytosiphon_promiscuus_As6m_immGA_1	Spro_As6m_immGA	atlas	Spro	Scytosiphon	M	imm_GA	total		Min Zheng	NEBNext kit_E7765	20220117	20220211	NextSeq 2000_P3-300	MPI in house	Masakazu Hoshino	As6m
RAP9_126_Scytosiphon_promiscuus_As6m_immGA_2	Spro_As6m_immGA	atlas	Spro	Scytosiphon	M	imm_GA	total		Min Zheng	NEBNext kit_E7765	20220117	20220211	NextSeq 2000_P3-300	MPI in house	Masakazu Hoshino	As6m
RAP9_127_Scytosiphon_promiscuus_As6m_immGA_3	Spro_As6m_immGA	atlas	Spro	Scytosiphon	M	imm_GA	total		Min Zheng	NEBNext kit_E7765	20220117	20220211	NextSeq 2000_P3-300	MPI in house	Masakazu Hoshino	As6m
Scytosiphon_lomentaria_Asbm.male_matGA.1	Spro_Asbm.male_matGA	atlas	Spro	Scytosiphon	M	mat_GA	total		Min Zheng	NEBNext kit_E7765	20210806	20210816	HiSeq3000	MPI in house	Masakazu Hoshino	As6m
Scytosiphon_lomentaria_Asbm.male_matGA.2	Spro_Asbm.male_matGA	atlas	Spro	Scytosiphon	M	mat_GA	total		Min Zheng	NEBNext kit_E7765	20210806	20210816	HiSeq3000	MPI in house	Masakazu Hoshino	As6m
Scytosiphon_lomentaria_Asbm.male_matGA.3	Spro_Asbm.male_matGA	atlas	Spro	Scytosiphon	M	mat_GA	total		Min Zheng	NEBNext kit_E7765	20210806	20210816	HiSeq3000	MPI in house	Masakazu Hoshino	As6m
2nd_RAP19_329_Scytosiphon_promiscuus_As6m_earlyPSP_DLowIN_3	Spro_As6m_earlyPSP_low	atlas	Spro	Scytosiphon	M	early_PSP	low		Min Zheng	NEBNext kit_E6420	20220819	20230413	NextSeq 2000_P3-300	MPI in house	Masakazu Hoshino	As6m
RAP19_327_Scytosiphon_promiscuus_As6m_earlyPSP_DLowIN_1	Spro_As6m_earlyPSP_low	atlas	Spro	Scytosiphon	M	early_PSP	low		Min Zheng	NEBNext kit_E6420	20220819	20220901	NextSeq 2000_P3-300	MPI in house	Masakazu Hoshino	As6m
RAP19_328_Scytosiphon_promiscuus_As6m_earlyPSP_DLowIN_2	Spro_As6m_earlyPSP_low	atlas	Spro	Scytosiphon	M	early_PSP	low		Min Zheng	NEBNext kit_E6420	20220819	20220901	NextSeq 2000_P3-300	MPI in house	Masakazu Hoshino	As6m
RAP19_329_Scytosiphon_promiscuus_As6m_earlyPSP_DLowIN_3	Spro_As6m_earlyPSP_low	atlas	Spro	Scytosiphon	M	early_PSP	low		Min Zheng	NEBNext kit_E6420	20220819	20220901	NextSeq 2000_P3-300	MPI in house	Masakazu Hoshino	As6m
RAP34_592_Scytosiphon_promiscuus_As6m_immPSP_1	Spro_As6m_immPSP	atlas	Spro	Scytosiphon	M	imm_PSP	total		Min Zheng	NEBNext kit_E6420	20230725	20230808	NextSeq 2000_P3-300	MPI in house	Rémy Luthringer	As6m
RAP34_593_Scytosiphon_promiscuus_As6m_immPSP_2	Spro_As6m_immPSP	atlas	Spro	Scytosiphon	M	imm_PSP	total		Min Zheng	NEBNext kit_E6420	20230725	20230808	NextSeq 2000_P3-300	MPI in house	Rémy Luthringer	As6m
RAP34_594_Scytosiphon_promiscuus_As6m_immPSP_3	Spro_As6m_immPSP	atlas	Spro	Scytosiphon	M	imm_PSP	total		Min Zheng	NEBNext kit_E6420	20230725	20230808	NextSeq 2000_P3-300	MPI in house	Rémy Luthringer	As6m
RAP12_172_Scytosiphon_promiscuus_As6m_gametes_DirectLowIN_1	Spro_As6m_gametes_low	atlas	Spro	Scytosiphon	M	unicell_gamete	low		Min Zheng	NEBNext kit_E6420	20220311	20220329	NextSeq 2000_P3-200	MPI in house	Masakazu Hoshino	As6m
RAP12_174_Scytosiphon_promiscuus_As6m_gametes_DirectLowIN_3	Spro_As6m_gametes_low	atlas	Spro	Scytosiphon	M	unicell_gamete	low		Min Zheng	NEBNext kit_E6420	20220311	20220329	NextSeq 2000_P3-200	MPI in house	Masakazu Hoshino	As6m
RAP12_175_Scytosiphon_promiscuus_As6m_gametes_DirectLowIN_4	Spro_As6m_gametes_low	atlas	Spro	Scytosiphon	M	unicell_gamete	low		Min Zheng	NEBNext kit_E6420	20220311	20220329	NextSeq 2000_P3-200	MPI in house	Masakazu Hoshino	As6m
Scytosiphon_lomentaria_Asbm.male_Gametes.1	Spro_Asbm.male_Gametes	atlas	Spro	Scytosiphon	M	unicell_gamete	total		Min Zheng	NEBNext kit_E7765	20210806	20210806	HiSeq3000	MPI in house	Masakazu Hoshino	As6m
Scytosiphon_lomentaria_Asbm.male_Gametes.2	Spro_Asbm.male_Gametes	atlas	Spro	Scytosiphon	M	unicell_gamete	total		Min Zheng	NEBNext kit_E7765	20210806	20210806	HiSeq3000	MPI in house	Masakazu Hoshino	As6m
Scytosiphon_lomentaria_Asbm.male_Gametes.3	Spro_Asbm.male_Gametes	atlas	Spro	Scytosiphon	M	unicell_gamete	total		Min Zheng	NEBNext kit_E7765	20210806	20210806	HiSeq3000	MPI in house	Masakazu Hoshino	As6m
2nd_RAP19_313_Scytosiphon_promiscuus_earlySP_DLowIN_1	Spro_earlySP_low	atlas	Spro	Scytosiphon	NA	early_SP	low		Min Zheng	NEBNext kit_E6420	20220725	20230413	NextSeq 2000_P3-300	MPI in house	Masakazu Hoshino	sxs103f x as6m
2nd_RAP19_315_Scytosiphon_promiscuus_earlySP_DLowIN_3	Spro_earlySP_low	atlas	Spro	Scytosiphon	NA	early_SP	low		Min Zheng	NEBNext kit_E6420	20220803	20230413	NextSeq 2000_P3-300	MPI in house	Masakazu Hoshino	sxs103f x as6m
2nd_RAP19_316_Scytosiphon_promiscuus_earlySP_DLowIN_4	Spro_earlySP_low	atlas	Spro	Scytosiphon	NA	early_SP	low		Min Zheng	NEBNext kit_E6420	20220803	20230413	NextSeq 2000_P3-300	MPI in house	Masakazu Hoshino	sxs103f x as6m
RAP19_313_Scytosiphon_promiscuus_earlySP_DLowIN_1	Spro_earlySP_low	atlas	Spro	Scytosiphon	NA	early_SP	low		Min Zheng	NEBNext kit_E6420	20220725	20220901	NextSeq 2000_P3-300	MPI in house	Masakazu Hoshino	sxs103f x as6m
RAP19_314_Scytosiphon_promiscuus_earlySP_DLowIN_2	Spro_earlySP_low	atlas	Spro	Scytosiphon	NA	early_SP	low		Min Zheng	NEBNext kit_E6420	20220725	20220901	NextSeq 2000_P3-300	MPI in house	Masakazu Hoshino	sxs103f x as6m
RAP19_315_Scytosiphon_promiscuus_earlySP_DLowIN_3	Spro_earlySP_low	atlas	Spro	Scytosiphon	NA	early_SP	low		Min Zheng	NEBNext kit_E6420	20220803	20220901	NextSeq 2000_P3-300	MPI in house	Masakazu Hoshino	sxs103f x as6m
RAP19_316_Scytosiphon_promiscuus_earlySP_DLowIN_4	Spro_earlySP_low	atlas	Spro	Scytosiphon	NA	early_SP	low		Min Zheng	NEBNext kit_E6420	20220803	20220901	NextSeq 2000_P3-300	MPI in house	Masakazu Hoshino	sxs103f x as6m
RAP13_207_Scytosiphon_promiscuus_immSP_1	Spro_immSP	atlas	Spro	Scytosiphon	NA	imm_SP	total		Min Zheng	NEBNext kit_E7765	20220324	20220420	NextSeq 2000_P3-200	MPI in house	Masakazu Hoshino	sxs103f x as6m
RAP13_208_Scytosiphon_promiscuus_immSP_2	Spro_immSP	atlas	Spro	Scytosiphon	NA	imm_SP	total		Min Zheng	NEBNext kit_E7765	20220324	20220420	NextSeq 2000_P3-200	MPI in house	Masakazu Hoshino	sxs103f x as6m
RAP13_209_Scytosiphon_promiscuus_immSP_3	Spro_immSP	atlas	Spro	Scytosiphon	NA	imm_SP	total		Min Zheng	NEBNext kit_E7765	20220324	20220420	NextSeq 2000_P3-200	MPI in house	Masakazu Hoshino	sxs103f x as6m
RAP10_149_Scytosiphon_promiscuus_matSP_1	Spro_matSP	atlas	Spro	Scytosiphon	NA	mat_SP	total		Min Zheng	NEBNext kit_E7765	20220203	20220225	NextSeq 2000_P3-300	MPI in house	Masakazu Hoshino	sxs103f x as6m
RAP10_150_Scytosiphon_promiscuus_matSP_2	Spro_matSP	atlas	Spro	Scytosiphon	NA	mat_SP	total		Min Zheng	NEBNext kit_E7765	20220203	20220225	NextSeq 2000_P3-300	MPI in house	Masakazu Hoshino	sxs103f x as6m
RAP10_151_Scytosiphon_promiscuus_matSP_3	Spro_matSP	atlas	Spro	Scytosiphon	NA	mat_SP	total		Min Zheng	NEBNext kit_E7765	20220203	20220225	NextSeq 2000_P3-300	MPI in house	Masakazu Hoshino	sxs103f x as6m
RAP10_152_Scytosiphon_promiscuus_matSP_4	Spro_matSP	atlas	Spro	Scytosiphon	NA	mat_SP	total		Min Zheng	NEBNext kit_E7765	20220203	20220225	NextSeq 2000_P3-300	MPI in house	Masakazu Hoshino	sxs103f x as6m
RAP7_95_Scytosiphon_promiscuus_sxs103fxas6m_meiospores_DirectLowIN_1	Spro_sxs103fxas6m_meiospores_low	atlas	Spro	Scytosiphon	NA	unicell_meiospore	low		Min Zheng	NEBNext kit_E6420	20211129	20211201	NextSeq 2000	MPI in house	Masakazu Hoshino	sxs103f x as6m
RAP7_96_Scytosiphon_promiscuus_sxs103fxas6m_meiospores_DirectLowIN_2	Spro_sxs103fxas6m_meiospores_low	atlas	Spro	Scytosiphon	NA	unicell_meiospore	low		Min Zheng	NEBNext kit_E6420	20211129	20211201	NextSeq 2000	MPI in house	Masakazu Hoshino	sxs103f x as6m
RAP7_97_Scytosiphon_promiscuus_sxs103fxas6m_meiospores_DirectLowIN_3	Spro_sxs103fxas6m_meiospores_low	atlas	Spro	Scytosiphon	NA	unicell_meiospore	low		Min Zheng	NEBNext kit_E6420	20211129	20211201	NextSeq 2000	MPI in house	Masakazu Hoshino	sxs103f x as6m
RAP15_269_Hapterophycus_canaliculatus_6f_f_matGA_1	Hc_6f_f_matGA	atlas	Hc	Hapterophycus	F	mat_GA	total		Min Zheng	NEBNext kit_E7765	20220523	20220621	NextSeq 2000_P3-300	MPI in house	Masakazu Hoshino	6f
RAP15_270_Hapterophycus_canaliculatus_6f_f_matGA_2	Hc_6f_f_matGA	atlas	Hc	Hapterophycus	F	mat_GA	total		Min Zheng	NEBNext kit_E7765	20220523	20220621	NextSeq 2000_P3-300	MPI in house	Masakazu Hoshino	6f
RAP15_271_Hapterophycus_canaliculatus_6f_f_matGA_3	Hc_6f_f_matGA	atlas	Hc	Hapterophycus	F	mat_GA	total		Min Zheng	NEBNext kit_E7765	20220523	20220621	NextSeq 2000_P3-300	MPI in house	Masakazu Hoshino	6f
2nd_RAP14_242_Hapterophycus_canaliculatus_6f_5cells_earlyPSP_DirectLowIN_1	Hc_6f_5cells_earlyPSP_low	atlas	Hc	Hapterophycus	F	early_PSP	low		Min Zheng	NEBNext kit_E6420	20220502	20230413	NextSeq 2000_P3-300	MPI in house	Masakazu Hoshino	6f
2nd_RAP14_244_Hapterophycus_canaliculatus_6f_5cells_earlyPSP_DirectLowIN_3	Hc_6f_5cells_earlyPSP_low	atlas	Hc	Hapterophycus	F	early_PSP	low		Min Zheng	NEBNext kit_E6420	20220502	20230413	NextSeq 2000_P3-300	MPI in house	Masakazu Hoshino	6f
RAP14_232_Hapterophycus_canaliculatus_6f_20cells_earlyPSP_DirectLowIN_1	Hc_6f_20cells_earlyPSP_low	atlas	Hc	Hapterophycus	F	early_PSP	low		Min Zheng	NEBNext kit_E6420	20220502	20220520	NextSeq 2000_P3-300	MPI in house	Masakazu Hoshino	6f
RAP14_233_Hapterophycus_canaliculatus_6f_20cells_earlyPSP_DirectLowIN_2	Hc_6f_20cells_earlyPSP_low	atlas	Hc	Hapterophycus	F	early_PSP	low		Min Zheng	NEBNext kit_E6420	20220502	20220520	NextSeq 2000_P3-300	MPI in house	Masakazu Hoshino	6f
RAP14_234_Hapterophycus_canaliculatus_6f_20cells_earlyPSP_DirectLowIN_3	Hc_6f_20cells_earlyPSP_low	atlas	Hc	Hapterophycus	F	early_PSP	low		Min Zheng	NEBNext kit_E6420	20220502	20220520	NextSeq 2000_P3-300	MPI in house	Masakazu Hoshino	6f
RAP14_242_Hapterophycus_canaliculatus_6f_5cells_earlyPSP_DirectLowIN_1	Hc_6f_5cells_earlyPSP_low	atlas	Hc	Hapterophycus	F	early_PSP	low		Min Zheng	NEBNext kit_E6420	20220502	20220520	NextSeq 2000_P3-300	MPI in house	Masakazu Hoshino	6f
RAP14_243_Hapterophycus_canaliculatus_6f_5cells_earlyPSP_DirectLowIN_2	Hc_6f_5cells_earlyPSP_low	atlas	Hc	Hapterophycus	F	early_PSP	low		Min Zheng	NEBNext kit_E6420	20220502	20220520	NextSeq 2000_P3-300	MPI in house	Masakazu Hoshino	6f
RAP14_244_Hapterophycus_canaliculatus_6f_5cells_earlyPSP_DirectLowIN_3	Hc_6f_5cells_earlyPSP_low	atlas	Hc	Hapterophycus	F	early_PSP	low		Min Zheng	NEBNext kit_E6420	20220502	20220520	NextSeq 2000_P3-300	MPI in house	Masakazu Hoshino	6f
RAP27_483_Hapterophycus_canaliculatus_6f_immPSP_1	Hc_6f_immPSP	atlas	Hc	Hapterophycus	F	imm_PSP	total		Min Zheng	NEBNext kit_E7765	20230203	20230216	NextSeq 2000_P3-300	MPI in house	Masakazu Hoshino	6f
RAP27_484_Hapterophycus_canaliculatus_6f_immPSP_2	Hc_6f_immPSP	atlas	Hc	Hapterophycus	F	imm_PSP	total		Min Zheng	NEBNext kit_E7765	20230203	20230216	NextSeq 2000_P3-300	MPI in house	Masakazu Hoshino	6f
RAP27_485_Hapterophycus_canaliculatus_6f_immPSP_3	Hc_6f_immPSP	atlas	Hc	Hapterophycus	F	imm_PSP	total		Min Zheng	NEBNext kit_E7765	20230203	20230216	NextSeq 2000_P3-300	MPI in house	Masakazu Hoshino	6f
RAP12_180_Hapterophycus_canaliculatus_female_gametes_DirectLowIN_1	Hc_female_gametes_low	atlas	Hc	Hapterophycus	F	unicell_gamete	low		Min Zheng	NEBNext kit_E6420	20220222	20220329	NextSeq 2000_P3-200	MPI in house	Masakazu Hoshino	6f
RAP12_181_Hapterophycus_canaliculatus_female_gametes_DirectLowIN_2	Hc_female_gametes_low	atlas	Hc	Hapterophycus	F	unicell_gamete	low		Min Zheng	NEBNext kit_E6420	20220222	20220329	NextSeq 2000_P3-200	MPI in house	Masakazu Hoshino	6f
RAP12_182_Hapterophycus_canaliculatus_female_gametes_DirectLowIN_3	Hc_female_gametes_low	atlas	Hc	Hapterophycus	F	unicell_gamete	low		Min Zheng	NEBNext kit_E6420	20220222	20220329	NextSeq 2000_P3-200	MPI in house	Masakazu Hoshino	6f
RAP8_58_Hapterophycus_canaliculatus_2m2_m_immGA_1	Hc_2m2_m_immGA	atlas	Hc	Hapterophycus	M	imm_GA	total		Min Zheng	NEBNext kit_E7765	20210730	20211210	NextSeq 2000	MPI in house	Masakazu Hoshino	2m2
RAP8_59_Hapterophycus_canaliculatus_2m2_m_immGA_2	Hc_2m2_m_immGA	atlas	Hc	Hapterophycus	M	imm_GA	total		Min Zheng	NEBNext kit_E7765	20211020	20211210	NextSeq 2000	MPI in house	Masakazu Hoshino	2m2
RAP8_60_Hapterophycus_canaliculatus_2m2_m_immGA_RNALowIN_3	Hc_2m2_m_immGA_RNALowIN	atlas	Hc	Hapterophycus	M	imm_GA	low		Min Zheng	NEBNext kit_E6420	20211028	20211210	NextSeq 2000	MPI in house	Masakazu Hoshino	2m2
RAP8_61_Hapterophycus_canaliculatus_2m2_m_immGA_RNALowIN_4	Hc_2m2_m_immGA_RNALowIN	atlas	Hc	Hapterophycus	M	imm_GA	low		Min Zheng	NEBNext kit_E6420	20211028	20211210	NextSeq 2000	MPI in house	Masakazu Hoshino	2m2
2nd_RAP15_268_Hapterophycus_canaliculatus_2m2_m_matGA_3	Hc_2m2_m_matGA	atlas	Hc	Hapterophycus	M	mat_GA	total		Min Zheng	NEBNext kit_E7765	20220523	20230413	NextSeq 2000_P3-300	MPI in house	Masakazu Hoshino	2m2
RAP15_266_Hapterophycus_canaliculatus_2m2_m_matGA_1	Hc_2m2_m_matGA	atlas	Hc	Hapterophycus	M	mat_GA	total		Min Zheng	NEBNext kit_E7765	20220523	20220621	NextSeq 2000_P3-300	MPI in house	Masakazu Hoshino	2m2
RAP15_267_Hapterophycus_canaliculatus_2m2_m_matGA_2	Hc_2m2_m_matGA	atlas	Hc	Hapterophycus	M	mat_GA	total		Min Zheng	NEBNext kit_E7765	20220111	20220621	NextSeq 2000_P3-300	MPI in house	Masakazu Hoshino	2m2
RAP15_268_Hapterophycus_canaliculatus_2m2_m_matGA_3	Hc_2m2_m_matGA	atlas	Hc	Hapterophycus	M	mat_GA	total		Min Zheng	NEBNext kit_E7765	20220523	20220621	NextSeq 2000_P3-300	MPI in house	Masakazu Hoshino	2m2
RAP8_62_Hapterophycus_canaliculatus_2m2_m_immPSP_RNALowIN_1	Hc_2m2_m_immPSP_RNALowIN	atlas	Hc	Hapterophycus	M	imm_PSP	low		Min Zheng	NEBNext kit_E6420	20211028	20211210	NextSeq 2000	MPI in house	Masakazu Hoshino	2m2
RAP8_63_Hapterophycus_canaliculatus_2m2_m_immPSP_RNALowIN_2	Hc_2m2_m_immPSP_RNALowIN	atlas	Hc	Hapterophycus	M	imm_PSP	low		Min Zheng	NEBNext kit_E6420	20211028	20211210	NextSeq 2000	MPI in house	Masakazu Hoshino	2m2
RAP8_64_Hapterophycus_canaliculatus_2m2_m_immPSP_3	Hc_2m2_m_immPSP	atlas	Hc	Hapterophycus	M	imm_PSP	total		Min Zheng	NEBNext kit_E7765	20211020	20211210	NextSeq 2000	MPI in house	Masakazu Hoshino	2m2
RAP8_65_Hapterophycus_canaliculatus_2m2_m_immPSP_4	Hc_2m2_m_immPSP	atlas	Hc	Hapterophycus	M	imm_PSP	total		Min Zheng	NEBNext kit_E7765	20211020	20211210	NextSeq 2000	MPI in house	Masakazu Hoshino	2m2
RAP18_304_Hapterophycus_canaliculatus_2m2_matPSP_1	Hc_2m2_matPSP	atlas	Hc	Hapterophycus	M	mat_PSP	total		Min Zheng	NEBNext kit_E7765	20220701	20220818	NextSeq 2000_P3-300	MPI in house	Masakazu Hoshino	2m2
RAP18_305_Hapterophycus_canaliculatus_2m2_matPSP_2	Hc_2m2_matPSP	atlas	Hc	Hapterophycus	M	mat_PSP	total		Min Zheng	NEBNext kit_E7765	20220701	20220818	NextSeq 2000_P3-300	MPI in house	Masakazu Hoshino	2m2
RAP18_306_Hapterophycus_canaliculatus_2m2_matPSP_3	Hc_2m2_matPSP	atlas	Hc	Hapterophycus	M	mat_PSP	total		Min Zheng	NEBNext kit_E7765	20220701	20220818	NextSeq 2000_P3-300	MPI in house	Masakazu Hoshino	2m2
2nd_RAP15_255_Hapterophycus_canaliculatus_2m2_m_gametes_DLowIN_2	Hc_2m2_m_gametes_low	atlas	Hc	Hapterophycus	M	unicell_gamete	low		Min Zheng	NEBNext kit_E6420	20220509	20230413	NextSeq 2000_P3-300	MPI in house	Masakazu Hoshino	2m2
RAP15_254_Hapterophycus_canaliculatus_2m2_m_gametes_DLowIN_1	Hc_2m2_m_gametes_low	atlas	Hc	Hapterophycus	M	unicell_gamete	low		Min Zheng	NEBNext kit_E6420	20220509	20220621	NextSeq 2000_P3-300	MPI in house	Masakazu Hoshino	2m2
RAP15_255_Hapterophycus_canaliculatus_2m2_m_gametes_DLowIN_2	Hc_2m2_m_gametes_low	atlas	Hc	Hapterophycus	M	unicell_gamete	low		Min Zheng	NEBNext kit_E6420	20220509	20220621	NextSeq 2000_P3-300	MPI in house	Masakazu Hoshino	2m2
RAP15_256_Hapterophycus_canaliculatus_2m2_m_gametes_DLowIN_3	Hc_2m2_m_gametes_low	atlas	Hc	Hapterophycus	M	unicell_gamete	low		Min Zheng	NEBNext kit_E6420	20220509	20220621	NextSeq 2000_P3-300	MPI in house	Masakazu Hoshino	2m2
2nd_RAP15_257_Hapterophycus_canaliculatus_5cells_earlySP_DLowIN_1	Hc_5cells_earlySP_low	atlas	Hc	Hapterophycus	NA	early_SP	low		Min Zheng	NEBNext kit_E6420	20220516	20230413	NextSeq 2000_P3-300	MPI in house	Masakazu Hoshino	6f x 2m2
2nd_RAP15_258_Hapterophycus_canaliculatus_5cells_earlySP_DLowIN_2	Hc_5cells_earlySP_low	atlas	Hc	Hapterophycus	NA	early_SP	low		Min Zheng	NEBNext kit_E6420	20220516	20230413	NextSeq 2000_P3-300	MPI in house	Masakazu Hoshino	6f x 2m2
2nd_RAP15_259_Hapterophycus_canaliculatus_5cells_earlySP_DLowIN_3	Hc_5cells_earlySP_low	atlas	Hc	Hapterophycus	NA	early_SP	low		Min Zheng	NEBNext kit_E6420	20220516	20230323	NextSeq 2000_P3-300	MPI in house	Masakazu Hoshino	6f x 2m2
2nd_RAP19_324_Hapterophycus_canaliculatus_earlySP_DLowIN_1	Hc_earlySP_low	atlas	Hc	Hapterophycus	NA	early_SP	low		Min Zheng	NEBNext kit_E6420	20220818	20230413	NextSeq 2000_P3-300	MPI in house	Masakazu Hoshino	6f x 2m2
2nd_RAP19_325_Hapterophycus_canaliculatus_earlySP_DLowIN_2	Hc_earlySP_low	atlas	Hc	Hapterophycus	NA	early_SP	low		Min Zheng	NEBNext kit_E6420	20220818	20230413	NextSeq 2000_P3-300	MPI in house	Masakazu Hoshino	6f x 2m2
RAP15_257_Hapterophycus_canaliculatus_5cells_earlySP_DLowIN_1	Hc_5cells_earlySP_low	atlas	Hc	Hapterophycus	NA	early_SP	low		Min Zheng	NEBNext kit_E6420	20220516	20220621	NextSeq 2000_P3-300	MPI in house	Masakazu Hoshino	6f x 2m2
RAP15_258_Hapterophycus_canaliculatus_5cells_earlySP_DLowIN_2	Hc_5cells_earlySP_low	atlas	Hc	Hapterophycus	NA	early_SP	low		Min Zheng	NEBNext kit_E6420	20220516	20220621	NextSeq 2000_P3-300	MPI in house	Masakazu Hoshino	6f x 2m2
RAP15_259_Hapterophycus_canaliculatus_5cells_earlySP_DLowIN_3	Hc_5cells_earlySP_low	atlas	Hc	Hapterophycus	NA	early_SP	low		Min Zheng	NEBNext kit_E6420	20220516	20220621	NextSeq 2000_P3-300	MPI in house	Masakazu Hoshino	6f x 2m2
RAP19_324_Hapterophycus_canaliculatus_earlySP_DLowIN_1	Hc_earlySP_low	atlas	Hc	Hapterophycus	NA	early_SP	low		Min Zheng	NEBNext kit_E6420	20220818	20220901	NextSeq 2000_P3-300	MPI in house	Masakazu Hoshino	6f x 2m2
RAP19_325_Hapterophycus_canaliculatus_earlySP_DLowIN_2	Hc_earlySP_low	atlas	Hc	Hapterophycus	NA	early_SP	low		Min Zheng	NEBNext kit_E6420	20220818	20220901	NextSeq 2000_P3-300	MPI in house	Masakazu Hoshino	6f x 2m2
RAP19_326_Hapterophycus_canaliculatus_earlySP_DLowIN_3	Hc_earlySP_low	atlas	Hc	Hapterophycus	NA	early_SP	low		Min Zheng	NEBNext kit_E6420	20220818	20220901	NextSeq 2000_P3-300	MPI in house	Masakazu Hoshino	6f x 2m2
RAP34_589_Hapterophycus_canaliculatus_immSP_1	Hc_immSP	atlas	Hc	Hapterophycus	NA	imm_SP	total		Min Zheng	NEBNext kit_E7765	20230725	20230808	NextSeq 2000_P3-301	MPI in house	Rémy Luthringer	6f x 2m2
RAP34_590_Hapterophycus_canaliculatus_immSP_2	Hc_immSP	atlas	Hc	Hapterophycus	NA	imm_SP	total		Min Zheng	NEBNext kit_E7765	20230725	20230808	NextSeq 2000_P3-302	MPI in house	Rémy Luthringer	6f x 2m2
RAP34_591_Hapterophycus_canaliculatus_immSP_3	Hc_immSP	atlas	Hc	Hapterophycus	NA	imm_SP	total		Min Zheng	NEBNext kit_E7765	20230725	20230808	NextSeq 2000_P3-303	MPI in house	Rémy Luthringer	6f x 2m2
pub_Sfirma_f_immGA_1	Sf_f_immGA	published	Sf	Sphaerotrichia	F	imm_GA	total										PRJNA733856
pub_Sfirma_f_immGA_2	Sf_f_immGA	published	Sf	Sphaerotrichia	F	imm_GA	total										PRJNA733856
pub_Sfirma_f_immGA_3	Sf_f_immGA	published	Sf	Sphaerotrichia	F	imm_GA	total										PRJNA733856
S.firma_sxs35f_matGA.1	Sf_sxs35f_matGA	atlas	Sf	Sphaerotrichia	F	mat_GA	total		Min Zheng	NEBNext kit_E7765	20210714	20210726	HiSeq3000	MPI in house	Masakazu Hoshino	sxs35
S.firma_sxs35f_matGA.2	Sf_sxs35f_matGA	atlas	Sf	Sphaerotrichia	F	mat_GA	total		Min Zheng	NEBNext kit_E7765	20210714	20210726	HiSeq3000	MPI in house	Masakazu Hoshino	sxs35
S.firma_sxs35f_matGA.3	Sf_sxs35f_matGA	atlas	Sf	Sphaerotrichia	F	mat_GA	total		Min Zheng	NEBNext kit_E7765	20210714	20210726	HiSeq3000	MPI in house	Masakazu Hoshino	sxs35
Sphaerotrichia_firma_sxs35female_asexualZoids.1	Sf_sxs35f_asexualZoids	atlas	Sf	Sphaerotrichia	F	unicell_mitospore	total		Min Zheng	NEBNext kit_E7765	20210730	20210816	HiSeq3000	MPI in house	Masakazu Hoshino	sxs35
Sphaerotrichia_firma_sxs35female_asexualZoids.2	Sf_sxs35f_asexualZoids	atlas	Sf	Sphaerotrichia	F	unicell_mitospore	total		Min Zheng	NEBNext kit_E7765	20210806	20210816	HiSeq3000	MPI in house	Masakazu Hoshino	sxs35
Sphaerotrichia_firma_sxs35female_asexualZoids.3	Sf_sxs35f_asexualZoids	atlas	Sf	Sphaerotrichia	F	unicell_mitospore	total		Min Zheng	NEBNext kit_E7765	20210806	20210816	HiSeq3000	MPI in house	Masakazu Hoshino	sxs35
pub_Sfirma_m_immGA_1	Sf_m_immGA	published	Sf	Sphaerotrichia	M	imm_GA	total										PRJNA733856
pub_Sfirma_m_immGA_2	Sf_m_immGA	published	Sf	Sphaerotrichia	M	imm_GA	total										PRJNA733856
pub_Sfirma_m_immGA_3	Sf_m_immGA	published	Sf	Sphaerotrichia	M	imm_GA	total										PRJNA733856
2nd_RAP2_8_17_Sfirma_sxs36m_matGA2	Sf_sxs36m_matGA	atlas	Sf	Sphaerotrichia	M	mat_GA	total		Min Zheng	NEBNext kit_E7765	20210720	20230413	NextSeq 2000_P3-300	MPI in house	Masakazu Hoshino	sxs36
2nd_RAP2_9_18_Sfirma_sxs36m_matGA3	Sf_sxs36m_matGA	atlas	Sf	Sphaerotrichia	M	mat_GA	total		Min Zheng	NEBNext kit_E7765	20210720	23230413	NextSeq 2000_P3-300	MPI in house	Masakazu Hoshino	sxs36
S.firma_sxs36m_matGA.1	Sf_sxs36m_matGA	atlas	Sf	Sphaerotrichia	M	mat_GA	total		Min Zheng	NEBNext kit_E7765	20210720	20210805	HiSeq3000	MPI in house	Masakazu Hoshino	sxs36
S.firma_sxs36m_matGA.2	Sf_sxs36m_matGA	atlas	Sf	Sphaerotrichia	M	mat_GA	total		Min Zheng	NEBNext kit_E7765	20210720	20210805	HiSeq3000	MPI in house	Masakazu Hoshino	sxs36
S.firma_sxs36m_matGA.3	Sf_sxs36m_matGA	atlas	Sf	Sphaerotrichia	M	mat_GA	total		Min Zheng	NEBNext kit_E7765	20210720	20210805	HiSeq3000	MPI in house	Masakazu Hoshino	sxs36
RAP30_540_Saccharina_latissima_per63f_immGA_1	Sl_per63f_immGA	atlas	Sl	Saccharina	F	imm_GA	total		Min Zheng	NEBNext kit_E7765	20230310	20230404	NextSeq 2000_P3-300	MPI in house	Daniel Liesner	per63
RAP30_541_Saccharina_latissima_per63f_immGA_2	Sl_per63f_immGA	atlas	Sl	Saccharina	F	imm_GA	total		Min Zheng	NEBNext kit_E7765	20230310	20230404	NextSeq 2000_P3-300	MPI in house	Daniel Liesner	per63
RAP30_542_Saccharina_latissima_per63f_immGA_3	Sl_per63f_immGA	atlas	Sl	Saccharina	F	imm_GA	total		Min Zheng	NEBNext kit_E7765	20230310	20230404	NextSeq 2000_P3-300	MPI in house	Daniel Liesner	per63
RAP28_528_Saccharina_latissima_per63f_matGA_1	Sl_per63f_matGA	atlas	Sl	Saccharina	F	mat_GA	total		Min Zheng	NEBNext kit_E7765	20230301	20230309	NextSeq 2000_P3-300	MPI in house	Daniel Liesner	per63
RAP28_529_Saccharina_latissima_per63f_matGA_2	Sl_per63f_matGA	atlas	Sl	Saccharina	F	mat_GA	total		Min Zheng	NEBNext kit_E7765	20230301	20230309	NextSeq 2000_P3-300	MPI in house	Daniel Liesner	per63
RAP28_530_Saccharina_latissima_per63f_matGA_3	Sl_per63f_matGA	atlas	Sl	Saccharina	F	mat_GA	total		Min Zheng	NEBNext kit_E7765	20230301	20230309	NextSeq 2000_P3-300	MPI in house	Daniel Liesner	per63
RAP38_652_Saccharina_latissima_per63f_matGA_1	Sl_per63f_matGA	atlas	Sl	Saccharina	F	mat_GA	total		Min Zheng	NEBNext kit_E7765	20240301	20240307	NextSeq 2000_P3-300	MPI in house	Daniel Liesner	per63
RAP38_653_Saccharina_latissima_per63f_matGA_2	Sl_per63f_matGA	atlas	Sl	Saccharina	F	mat_GA	total		Min Zheng	NEBNext kit_E7765	20240301	20240307	NextSeq 2000_P3-300	MPI in house	Daniel Liesner	per63
RAP38_654_Saccharina_latissima_per63f_matGA_3	Sl_per63f_matGA	atlas	Sl	Saccharina	F	mat_GA	total		Min Zheng	NEBNext kit_E7765	20240301	20240307	NextSeq 2000_P3-300	MPI in house	Daniel Liesner	per63
2nd_RAP14_220_Sacchrina_latissima_per63_f_5cells_earlyPSP_DirectLowIN_1	Sl_per63_f_5cells_earlyPSP_low	atlas	Sl	Saccharina	F	early_PSP	low		Min Zheng	NEBNext kit_E6420	20220406	20230413	NextSeq 2000_P3-300	MPI in house	Daniel Liesner	per63
RAP14_220_Sacchrina_latissima_per63_f_5cells_earlyPSP_DirectLowIN_1	Sl_per63_f_5cells_earlyPSP_low	atlas	Sl	Saccharina	F	early_PSP	low		Min Zheng	NEBNext kit_E6420	20220406	20220520	NextSeq 2000_P3-300	MPI in house	Daniel Liesner	per63
RAP14_221_Sacchrina_latissima_per63_f_5cells_earlyPSP_DirectLowIN_2	Sl_per63_f_5cells_earlyPSP_low	atlas	Sl	Saccharina	F	early_PSP	low		Min Zheng	NEBNext kit_E6420	20220406	20220520	NextSeq 2000_P3-300	MPI in house	Daniel Liesner	per63
RAP14_222_Sacchrina_latissima_per63_f_5cells_earlyPSP_DirectLowIN_3	Sl_per63_f_5cells_earlyPSP_low	atlas	Sl	Saccharina	F	early_PSP	low		Min Zheng	NEBNext kit_E6420	20220406	20220520	NextSeq 2000_P3-300	MPI in house	Daniel Liesner	per63
2nd_RAP17_291_Saccharina_latissima_per63f_gametes_DLowIN_1	Sl_per63f_gametes_low	atlas	Sl	Saccharina	F	unicell_gamete	low		Min Zheng	NEBNext kit_E6420	20220627	20230413	NextSeq 2000_P3-300	MPI in house	Daniel Liesner	per63f
2nd_RAP17_292_Saccharina_latissima_per63f_gametes_DLowIN_2	Sl_per63f_gametes_low	atlas	Sl	Saccharina	F	unicell_gamete	low		Min Zheng	NEBNext kit_E6420	20220627	20230413	NextSeq 2000_P3-300	MPI in house	Daniel Liesner	per63f
2nd_RAP17_293_Saccharina_latissima_per63f_gametes_DLowIN_3	Sl_per63f_gametes_low	atlas	Sl	Saccharina	F	unicell_gamete	low		Min Zheng	NEBNext kit_E6420	20220627	20230413	NextSeq 2000_P3-300	MPI in house	Daniel Liesner	per63f
2nd_RAP17_294__Saccharina_latissima_per63f_gametes_DLowIN_4	Sl_per63f_gametes_low	atlas	Sl	Saccharina	F	unicell_gamete	low		Min Zheng	NEBNext kit_E6420	20220627	20230413	NextSeq 2000_P3-300	MPI in house	Daniel Liesner	per63f
RAP17_291_Saccharina_latissima_per63f_gametes_DLowIN_1	Sl_per63f_gametes_low	atlas	Sl	Saccharina	F	unicell_gamete	low		Min Zheng	NEBNext kit_E6420	20220627	20220729	NextSeq 2000_P3-300	MPI in house	Daniel Liesner	per63f
RAP17_292_Saccharina_latissima_per63f_gametes_DLowIN_2	Sl_per63f_gametes_low	atlas	Sl	Saccharina	F	unicell_gamete	low		Min Zheng	NEBNext kit_E6420	20220627	20220729	NextSeq 2000_P3-300	MPI in house	Daniel Liesner	per63f
RAP17_293_Saccharina_latissima_per63f_gametes_DLowIN_3	Sl_per63f_gametes_low	atlas	Sl	Saccharina	F	unicell_gamete	low		Min Zheng	NEBNext kit_E6420	20220627	20220729	NextSeq 2000_P3-300	MPI in house	Daniel Liesner	per63f
RAP17_294__Saccharina_latissima_per63f_gametes_DLowIN_4	Sl_per63f_gametes_low	atlas	Sl	Saccharina	F	unicell_gamete	low		Min Zheng	NEBNext kit_E6420	20220627	20220729	NextSeq 2000_P3-300	MPI in house	Daniel Liesner	per63f
RAP30_537_Saccharina_latissima_per63m_immGA_1	Sl_per63m_immGA	atlas	Sl	Saccharina	M	imm_GA	total		Min Zheng	NEBNext kit_E7765	20230310	20230404	NextSeq 2000_P3-300	MPI in house	Daniel Liesner	per63
RAP30_538_Saccharina_latissima_per63m_immGA_2	Sl_per63m_immGA	atlas	Sl	Saccharina	M	imm_GA	total		Min Zheng	NEBNext kit_E7765	20230310	20230404	NextSeq 2000_P3-300	MPI in house	Daniel Liesner	per63
RAP30_539_Saccharina_latissima_per63m_immGA_3	Sl_per63m_immGA	atlas	Sl	Saccharina	M	imm_GA	total		Min Zheng	NEBNext kit_E7765	20230310	20230404	NextSeq 2000_P3-300	MPI in house	Daniel Liesner	per63
RAP28_525_Saccharina_latissima_per63m_matGA_1	Sl_per63m_matGA	atlas	Sl	Saccharina	M	mat_GA	total		Min Zheng	NEBNext kit_E7765	20230301	20230309	NextSeq 2000_P3-300	MPI in house	Daniel Liesner	per63
RAP28_526_Saccharina_latissima_per63m_matGA_2	Sl_per63m_matGA	atlas	Sl	Saccharina	M	mat_GA	total		Min Zheng	NEBNext kit_E7765	20230301	20230309	NextSeq 2000_P3-300	MPI in house	Daniel Liesner	per63
RAP28_527_Saccharina_latissima_per63m_matGA_3	Sl_per63m_matGA	atlas	Sl	Saccharina	M	mat_GA	total		Min Zheng	NEBNext kit_E7765	20230301	20230309	NextSeq 2000_P3-300	MPI in house	Daniel Liesner	per63
RAP34_595_Saccharina_latissima_PER63m5_gametes_DLowIN_1	Sl_PER63m5_gametes_low	atlas	Sl	Saccharina	M	unicell_gamete	low		Min Zheng	NEBNext kit_E6420	20230301	20230308	NextSeq 2000_P3-301	MPI in house	Daniel Liesner	per63m5
RAP34_596_Saccharina_latissima_PER63m5_gametes_DLowIN_2	Sl_PER63m5_gametes_low	atlas	Sl	Saccharina	M	unicell_gamete	low		Min Zheng	NEBNext kit_E6420	20230301	20230308	NextSeq 2000_P3-302	MPI in house	Daniel Liesner	per63m5
RAP34_597_Saccharina_latissima_PER63m5_gametes_DLowIN_3	Sl_PER63m5_gametes_low	atlas	Sl	Saccharina	M	unicell_gamete	low		Min Zheng	NEBNext kit_E6420	20230301	20230308	NextSeq 2000_P3-303	MPI in house	Daniel Liesner	per63m5
2nd_RAP14_223_Sacchrina_latissima_X_5cells_earlySP_DirectLowIN_1	Sl_X_5cells_earlySP_low	atlas	Sl	Saccharina	NA	early_SP	low		Min Zheng	NEBNext kit_E6420	20220406	20230323	NextSeq 2000_P3-300	MPI in house	Daniel Liesner	per63f x per63m5
RAP14_223_Sacchrina_latissima_X_5cells_earlySP_DirectLowIN_1	Sl_X_5cells_earlySP_low	atlas	Sl	Saccharina	NA	early_SP	low		Min Zheng	NEBNext kit_E6420	20220406	20220520	NextSeq 2000_P3-300	MPI in house	Daniel Liesner	per63f x per63m5
RAP14_224_Sacchrina_latissima_X_5cells_earlySP_DirectLowIN_2	Sl_X_5cells_earlySP_low	atlas	Sl	Saccharina	NA	early_SP	low		Min Zheng	NEBNext kit_E6420	20220406	20220520	NextSeq 2000_P3-300	MPI in house	Daniel Liesner	per63f x per63m5
RAP14_225_Sacchrina_latissima_X_5cells_earlySP_DirectLowIN_3	Sl_X_5cells_earlySP_low	atlas	Sl	Saccharina	NA	early_SP	low		Min Zheng	NEBNext kit_E6420	20220406	20220520	NextSeq 2000_P3-300	MPI in house	Daniel Liesner	per63f x per63m5
RAP432_Saccharina_latissima_wildSP_holdfast_1	Sl_wildSP_holdfast	atlas	Sl	Saccharina	NA	mat_SP	total	holdfast	Min Zheng	NEBNext kit_E7765	20221213	20221221	NextSeq 2000_P3-300	MPI in house	Rémy Luthringer
RAP433_Saccharina_latissima_wildSP_holdfast_2	Sl_wildSP_holdfast	atlas	Sl	Saccharina	NA	mat_SP	total	holdfast	Min Zheng	NEBNext kit_E7765	20221213	20221221	NextSeq 2000_P3-300	MPI in house	Rémy Luthringer
RAP434_Saccharina_latissima_wildSP_holdfast_3	Sl_wildSP_holdfast	atlas	Sl	Saccharina	NA	mat_SP	total	holdfast	Min Zheng	NEBNext kit_E7765	20221213	20221221	NextSeq 2000_P3-300	MPI in house	Rémy Luthringer
RAP437_Saccharina_latissima_wildSP_meristem_1	Sl_wildSP_meristem	atlas	Sl	Saccharina	NA	mat_SP	total	meristem	Min Zheng	NEBNext kit_E7765	20221213	20221221	NextSeq 2000_P3-300	MPI in house	Rémy Luthringer
RAP438_Saccharina_latissima_wildSP_meristem_2	Sl_wildSP_meristem	atlas	Sl	Saccharina	NA	mat_SP	total	meristem	Min Zheng	NEBNext kit_E7765	20221213	20221221	NextSeq 2000_P3-300	MPI in house	Rémy Luthringer
RAP439_Saccharina_latissima_wildSP_meristem_3	Sl_wildSP_meristem	atlas	Sl	Saccharina	NA	mat_SP	total	meristem	Min Zheng	NEBNext kit_E7765	20221213	20221221	NextSeq 2000_P3-300	MPI in house	Rémy Luthringer
RAP446_Saccharina_latissima_wildSP_endophy_meristem	Sl_wildSP_endophy_meristem	atlas	Sl	Saccharina	NA	mat_SP	total	meristem	Min Zheng	NEBNext kit_E7765	20221213	20221221	NextSeq 2000_P3-300	MPI in house
RAP443_Saccharina_latissima_wildSP_sorus_1	Sl_wildSP_sorus	atlas	Sl	Saccharina	NA	mat_SP	total	rep	Min Zheng	NEBNext kit_E7765	20221213	20221221	NextSeq 2000_P3-300	MPI in house	Rémy Luthringer
RAP444_Saccharina_latissima_wildSP_sorus_2	Sl_wildSP_sorus	atlas	Sl	Saccharina	NA	mat_SP	total	rep	Min Zheng	NEBNext kit_E7765	20221213	20221221	NextSeq 2000_P3-300	MPI in house	Rémy Luthringer
RAP445_Saccharina_latissima_wildSP_sorus_3	Sl_wildSP_sorus	atlas	Sl	Saccharina	NA	mat_SP	total	rep	Min Zheng	NEBNext kit_E7765	20221213	20221221	NextSeq 2000_P3-300	MPI in house	Rémy Luthringer
RAP33_582_Saccharina_latissima_wild_matSP_stipe_3	Sl_wildSP_stipe	atlas	Sl	Saccharina	NA	mat_SP	total	stipe	Min Zheng	NEBNext kit_E6420	20230630	20230714	NextSeq 2000_P3-300	MPI in house	Rémy Luthringer
RAP435_Saccharina_latissima_wildSP_stipe_1	Sl_wildSP_stipe	atlas	Sl	Saccharina	NA	mat_SP	total	stipe	Min Zheng	NEBNext kit_E7765	20221213	20221221	NextSeq 2000_P3-300	MPI in house	Rémy Luthringer
RAP436_Saccharina_latissima_wildSP_stipe_2	Sl_wildSP_stipe	atlas	Sl	Saccharina	NA	mat_SP	total	stipe	Min Zheng	NEBNext kit_E7765	20221213	20221221	NextSeq 2000_P3-300	MPI in house	Rémy Luthringer
RAP440_Saccharina_latissima_wildSP_vegfrond_1	Sl_wildSP_vegfrond	atlas	Sl	Saccharina	NA	mat_SP	total	veg	Min Zheng	NEBNext kit_E7765	20221213	20221221	NextSeq 2000_P3-300	MPI in house	Rémy Luthringer
RAP441_Saccharina_latissima_wildSP_vegfrond_2	Sl_wildSP_vegfrond	atlas	Sl	Saccharina	NA	mat_SP	total	veg	Min Zheng	NEBNext kit_E7765	20221213	20221221	NextSeq 2000_P3-300	MPI in house	Rémy Luthringer
RAP442_Saccharina_latissima_wildSP_vegfrond_3	Sl_wildSP_vegfrond	atlas	Sl	Saccharina	NA	mat_SP	total	veg	Min Zheng	NEBNext kit_E7765	20221213	20221221	NextSeq 2000_P3-300	MPI in house	Rémy Luthringer
2nd_RAP15_262_Lamilaria_digitata_mol_f_immGA_3	Ld_mol_f_immGA	atlas	Ld	Laminaria	F	imm_GA	total		Min Zheng	NEBNext kit_E7765	20220425	20230413	NextSeq 2000_P3-300	MPI in house	Daniel Liesner	mol
RAP15_260_Lamilaria_digitata_mol_f_immGA_1	Ld_mol_f_immGA	atlas_associated	Ld	Laminaria	F	imm_GA	total		Min Zheng	NEBNext kit_E7765	20220425	20220621	NextSeq 2000_P3-300	MPI in house	Daniel Liesner	mol	PRJNA1090323
RAP15_261_Lamilaria_digitata_mol_f_immGA_2	Ld_mol_f_immGA	atlas_associated	Ld	Laminaria	F	imm_GA	total		Min Zheng	NEBNext kit_E7765	20220425	20220621	NextSeq 2000_P3-300	MPI in house	Daniel Liesner	mol	PRJNA1090323
RAP15_262_Lamilaria_digitata_mol_f_immGA_3	Ld_mol_f_immGA	atlas_associated	Ld	Laminaria	F	imm_GA	total		Min Zheng	NEBNext kit_E7765	20220425	20220621	NextSeq 2000_P3-300	MPI in house	Daniel Liesner	mol	PRJNA1090323
2nd_RAP8_104_Laminaria_digitata_mol_f_matGA_DirectLowIN_2	Ld_mol_f_matGA_low	atlas	Ld	Laminaria	F	mat_GA	low		Min Zheng	NEBNext kit_E6420	20211129	20230413	NextSeq 2000	MPI in house	Daniel Liesner	mol
RAP10_153_Laminaria_digitata_mol_f_matGA_1	Ld_mol_f_matGA	atlas_associated	Ld	Laminaria	F	mat_GA	total		Min Zheng	NEBNext kit_E7765	20220211	20220225	NextSeq 2000_P3-300	MPI in house	Daniel Liesner	mol	PRJNA1090323
RAP10_154_Laminaria_digitata_mol_f_matGA_2	Ld_mol_f_matGA	atlas_associated	Ld	Laminaria	F	mat_GA	total		Min Zheng	NEBNext kit_E7765	20220211	20220225	NextSeq 2000_P3-300	MPI in house	Daniel Liesner	mol	PRJNA1090323
RAP10_155_Laminaria_digitata_mol_f_matGA_3	Ld_mol_f_matGA	atlas_associated	Ld	Laminaria	F	mat_GA	total		Min Zheng	NEBNext kit_E7765	20220211	20220225	NextSeq 2000_P3-300	MPI in house	Daniel Liesner	mol	PRJNA1090323
RAP10_156_Laminaria_digitata_mol_f_matGA_4	Ld_mol_f_matGA	atlas_associated	Ld	Laminaria	F	mat_GA	total		Min Zheng	NEBNext kit_E7765	20220211	20220225	NextSeq 2000_P3-300	MPI in house	Daniel Liesner	mol	PRJNA1090323
RAP38_655_Laminaria_digitata_mol_f_matGA_1	Ld_mol_f_matGA	atlas	Ld	Laminaria	F	mat_GA	total		Min Zheng	NEBNext kit_E7765	20240228	20240307	NextSeq 2000_P3-301	MPI in house	Daniel Liesner	mol
RAP38_656_Laminaria_digitata_mol_f_matGA_2	Ld_mol_f_matGA	atlas	Ld	Laminaria	F	mat_GA	total		Min Zheng	NEBNext kit_E7765	20240228	20240307	NextSeq 2000_P3-302	MPI in house	Daniel Liesner	mol
RAP38_657_Laminaria_digitata_mol_f_matGA_3	Ld_mol_f_matGA	atlas	Ld	Laminaria	F	mat_GA	total		Min Zheng	NEBNext kit_E7765	20240228	20240307	NextSeq 2000_P3-303	MPI in house	Daniel Liesner	mol
RAP8_102_Laminaria_digitata_mol_f_matGA_DirectLowIN_1	Ld_mol_f_matGA_low	atlas	Ld	Laminaria	F	mat_GA	low		Min Zheng	NEBNext kit_E6420	20211129	20211210	NextSeq 2000	MPI in house	Daniel Liesner	mol
RAP8_104_Laminaria_digitata_mol_f_matGA_DirectLowIN_2	Ld_mol_f_matGA_low	atlas	Ld	Laminaria	F	mat_GA	low		Min Zheng	NEBNext kit_E6420	20211129	20211210	NextSeq 2000	MPI in house	Daniel Liesner	mol
RAP8_105_Laminaria_digitata_mol_f_matGA_DirectLowIN_3	Ld_mol_f_matGA_low	atlas	Ld	Laminaria	F	mat_GA	low		Min Zheng	NEBNext kit_E6420	20211129	20211210	NextSeq 2000	MPI in house	Daniel Liesner	mol
2nd_RAP14_216_Laminaria_digitata_mol_f_5cells_earlyPSP_DirectLowIN_1	Ld_mol_f_5cells_earlyPSP_low	atlas	Ld	Laminaria	F	early_PSP	low		Min Zheng	NEBNext kit_E6420	20220406	20230413	NextSeq 2000_P3-300	MPI in house		mol
2nd_RAP14_217_Laminaria_digitata_mol_f_5cells_earlyPSP_DirectLowIN_2	Ld_mol_f_5cells_earlyPSP_low	atlas	Ld	Laminaria	F	early_PSP	low		Min Zheng	NEBNext kit_E6420	20220406	20230413	NextSeq 2000_P3-300	MPI in house		mol
2nd_RAP14_219_Laminaria_digitata_mol_f_5cells_earlyPSP_DirectLowIN_4	Ld_mol_f_5cells_earlyPSP_low	atlas	Ld	Laminaria	F	early_PSP	low		Min Zheng	NEBNext kit_E6420	20220406	20230413	NextSeq 2000_P3-300	MPI in house		mol
RAP14_216_Laminaria_digitata_mol_f_5cells_earlyPSP_DirectLowIN_1	Ld_mol_f_5cells_earlyPSP_low	atlas	Ld	Laminaria	F	early_PSP	low		Min Zheng	NEBNext kit_E6420	20220406	20220520	NextSeq 2000_P3-300	MPI in house	Daniel Liesner	mol
RAP14_217_Laminaria_digitata_mol_f_5cells_earlyPSP_DirectLowIN_2	Ld_mol_f_5cells_earlyPSP_low	atlas	Ld	Laminaria	F	early_PSP	low		Min Zheng	NEBNext kit_E6420	20220406	20220520	NextSeq 2000_P3-300	MPI in house	Daniel Liesner	mol
RAP14_218_Laminaria_digitata_mol_f_5cells_earlyPSP_DirectLowIN_3	Ld_mol_f_5cells_earlyPSP_low	atlas	Ld	Laminaria	F	early_PSP	low		Min Zheng	NEBNext kit_E6420	20220406	20220520	NextSeq 2000_P3-300	MPI in house	Daniel Liesner	mol
RAP14_219_Laminaria_digitata_mol_f_5cells_earlyPSP_DirectLowIN_4	Ld_mol_f_5cells_earlyPSP_low	atlas	Ld	Laminaria	F	early_PSP	low		Min Zheng	NEBNext kit_E6420	20220406	20220520	NextSeq 2000_P3-300	MPI in house	Daniel Liesner	mol
RAP13_169_Lamilaria_digitata_mol_f_4W_immPSP_1	Ld_mol_f_4W_immPSP	atlas	Ld	Laminaria	F	imm_PSP	total		Min Zheng	NEBNext kit_E7765	20220308	20220420	NextSeq 2000_P3-200	MPI in house	Daniel Liesner	mol
RAP13_170_Lamilaria_digitata_mol_f_4W_immPSP_2	Ld_mol_f_4W_immPSP	atlas	Ld	Laminaria	F	imm_PSP	total		Min Zheng	NEBNext kit_E7765	20220308	20220420	NextSeq 2000_P3-200	MPI in house	Daniel Liesner	mol
RAP13_171_Lamilaria_digitata_mol_f_4W_immPSP_3	Ld_mol_f_4W_immPSP	atlas	Ld	Laminaria	F	imm_PSP	total		Min Zheng	NEBNext kit_E7765	20220308	20220420	NextSeq 2000_P3-200	MPI in house	Daniel Liesner	mol
RAP8_100_Laminaria_digitata_mol_f_gametes_DirectLowIN_3	Ld_mol_f_gametes_low	atlas	Ld	Laminaria	F	unicell_gamete	low		Min Zheng	NEBNext kit_E6420	20211129	20211210	NextSeq 2000	MPI in house	Daniel Liesner	mol
RAP8_101_Laminaria_digitata_mol_f_gametes_DirectLowIN_4	Ld_mol_f_gametes_low	atlas	Ld	Laminaria	F	unicell_gamete	low		Min Zheng	NEBNext kit_E6420	20211129	20211210	NextSeq 2000	MPI in house	Daniel Liesner	mol
RAP8_98_Laminaria_digitata_mol_f_gametes_DirectLowIN_1	Ld_mol_f_gametes_low	atlas	Ld	Laminaria	F	unicell_gamete	low		Min Zheng	NEBNext kit_E6420	20211129	20211210	NextSeq 2000	MPI in house	Daniel Liesner	mol
RAP8_99_Laminaria_digitata_mol_f_gametes_DirectLowIN_2	Ld_mol_f_gametes_low	atlas	Ld	Laminaria	F	unicell_gamete	low		Min Zheng	NEBNext kit_E6420	20211129	20211210	NextSeq 2000	MPI in house	Daniel Liesner	mol
RAP33_570_Laminaria_digitata_mol_m_immGA_1	Ld_mol_m_immGA	atlas	Ld	Laminaria	M	imm_GA	total		Min Zheng	NEBNext kit_E7765	20230619	20230714	NextSeq 2000_P3-300	MPI in house	Daniel Liesner	mol
RAP33_571_Laminaria_digitata_mol_m_immGA_2	Ld_mol_m_immGA	atlas	Ld	Laminaria	M	imm_GA	total		Min Zheng	NEBNext kit_E7765	20230619	20230714	NextSeq 2000_P3-300	MPI in house	Daniel Liesner	mol
RAP33_572_Laminaria_digitata_mol_m_immGA_3	Ld_mol_m_immGA	atlas	Ld	Laminaria	M	imm_GA	total		Min Zheng	NEBNext kit_E7765	20230619	20230714	NextSeq 2000_P3-300	MPI in house	Daniel Liesner	mol
RAP33_579_Laminaria_digitata_mol_m_matGA_DLowIN_1	Ld_mol_m_matGA_low	atlas	Ld	Laminaria	M	mat_GA	low		Min Zheng	NEBNext kit_E6420	20230608	20230714	NextSeq 2000_P3-300	MPI in house	Daniel Liesner	mol
RAP33_580_Laminaria_digitata_mol_m_matGA_DLowIN_2	Ld_mol_m_matGA_low	atlas	Ld	Laminaria	M	mat_GA	low		Min Zheng	NEBNext kit_E6420	20230608	20230714	NextSeq 2000_P3-300	MPI in house	Daniel Liesner	mol
RAP33_581_Laminaria_digitata_mol_m_matGA_DLowIN_3	Ld_mol_m_matGA_low	atlas	Ld	Laminaria	M	mat_GA	low		Min Zheng	NEBNext kit_E6420	20230608	20230714	NextSeq 2000_P3-300	MPI in house	Daniel Liesner	mol
2nd_RAP19_307_Laminaria_digitata_x_earlySP_DLowIN_1	Ld_earlySP_low	atlas	Ld	Laminaria	NA	early_SP	low		Min Zheng	NEBNext kit_E6420	20220630	20230413	NextSeq 2000_P3-300	MPI in house
2nd_RAP19_308_Laminaria_digitata_x_earlySP_DLowIN_2	Ld_earlySP_low	atlas	Ld	Laminaria	NA	early_SP	low		Min Zheng	NEBNext kit_E6420	20220630	20230413	NextSeq 2000_P3-300	MPI in house
2nd_RAP19_309_Laminaria_digitata_x_earlySP_DLowIN_3	Ld_earlySP_low	atlas	Ld	Laminaria	NA	early_SP	low		Min Zheng	NEBNext kit_E6420	20220630	20230413	NextSeq 2000_P3-300	MPI in house
RAP19_307_Laminaria_digitata_x_earlySP_DLowIN_1	Ld_earlySP_low	atlas_associated	Ld	Laminaria	NA	early_SP	low		Min Zheng	NEBNext kit_E6420	20220630	20220901	NextSeq 2000_P3-300	MPI in house	Daniel Liesner		PRJNA1090323
RAP19_308_Laminaria_digitata_x_earlySP_DLowIN_2	Ld_earlySP_low	atlas_associated	Ld	Laminaria	NA	early_SP	low		Min Zheng	NEBNext kit_E6420	20220630	20220901	NextSeq 2000_P3-300	MPI in house	Daniel Liesner		PRJNA1090323
RAP19_309_Laminaria_digitata_x_earlySP_DLowIN_3	Ld_earlySP_low	atlas_associated	Ld	Laminaria	NA	early_SP	low		Min Zheng	NEBNext kit_E6420	20220630	20220901	NextSeq 2000_P3-300	MPI in house	Daniel Liesner		PRJNA1090323
2nd_RAP_430_Laminaria_digitata_immSP_Rhizoids_DLowIN_3	Ld_immSP_Rhizoids_low	atlas	Ld	Laminaria	NA	imm_SP	low	rhizoid	Min Zheng	NEBNext kit_E6420	20221115	20230413	NextSeq 2000_P3-300	MPI in house	Daniel Liesner
RAP428_Laminaria_digitata_immSP_Rhizoids_DLowIN_1	Ld_immSP_Rhizoids_low	atlas	Ld	Laminaria	NA	imm_SP	low	rhizoid	Min Zheng	NEBNext kit_E6420	20221115	20221221	NextSeq 2000_P3-300	MPI in house	Daniel Liesner
RAP429_Laminaria_digitata_immSP_Rhizoids_DLowIN_2	Ld_immSP_Rhizoids_low	atlas	Ld	Laminaria	NA	imm_SP	low	rhizoid	Min Zheng	NEBNext kit_E6420	20221115	20221221	NextSeq 2000_P3-300	MPI in house	Daniel Liesner
RAP430_Laminaria_digitata_immSP_Rhizoids_DLowIN_3	Ld_immSP_Rhizoids_low	atlas	Ld	Laminaria	NA	imm_SP	low	rhizoid	Min Zheng	NEBNext kit_E6420	20221115	20221221	NextSeq 2000_P3-300	MPI in house	Daniel Liesner
RAP431_Laminaria_digitata_immSP_Rhizoids_DLowIN_4	Ld_immSP_Rhizoids_low	atlas	Ld	Laminaria	NA	imm_SP	low	rhizoid	Min Zheng	NEBNext kit_E6420	20221115	20221221	NextSeq 2000_P3-300	MPI in house	Daniel Liesner
RAP27_480_Laminaria_digitata_immSP_1	Ld_immSP	atlas_associated	Ld	Laminaria	NA	imm_SP	total		Min Zheng	NEBNext kit_E7765	20230203	20230216	NextSeq 2000_P3-300	MPI in house	Daniel Liesner		PRJNA1090323
RAP27_481_Laminaria_digitata_immSP_2	Ld_immSP	atlas_associated	Ld	Laminaria	NA	imm_SP	total		Min Zheng	NEBNext kit_E7765	20230203	20230216	NextSeq 2000_P3-300	MPI in house	Daniel Liesner		PRJNA1090323
RAP27_482_Laminaria_digitata_immSP_3	Ld_immSP	atlas_associated	Ld	Laminaria	NA	imm_SP	total		Min Zheng	NEBNext kit_E7765	20230203	20230216	NextSeq 2000_P3-300	MPI in house	Daniel Liesner		PRJNA1090323
RAP20_330_Laminaria_digitata_wild_matSP_holdfast_1	Ld_wild_matSP_holdfast	atlas	Ld	Laminaria	NA	mat_SP	total	holdfast	Min Zheng	NEBNext kit_E7765	20220916	20220922	NextSeq 2000_P3-300	MPI in house	Rémy Luthringer
RAP21_331_Laminaria_digitata_wild_matSP_holdfast_2	Ld_wild_matSP_holdfast	atlas	Ld	Laminaria	NA	mat_SP	total	holdfast	Min Zheng	NEBNext kit_E7765	20220916	20221020	NextSeq 2000_P3-300	MPI in house	Rémy Luthringer
RAP21_332_Laminaria_digitata_wild_matSP_holdfast_3	Ld_wild_matSP_holdfast	atlas	Ld	Laminaria	NA	mat_SP	total	holdfast	Min Zheng	NEBNext kit_E7765	20220916	20221020	NextSeq 2000_P3-300	MPI in house	Rémy Luthringer
RAP20_336__Laminaria_digitata_wild_matSP_meristem_1	Ld_wild_matSP_meristem	atlas	Ld	Laminaria	NA	mat_SP	total	meristem	Min Zheng	NEBNext kit_E7765	20220916	20220922	NextSeq 2000_P3-300	MPI in house	Rémy Luthringer
RAP20_337_Laminaria_digitata_wild_matSP_meristem_2	Ld_wild_matSP_meristem	atlas	Ld	Laminaria	NA	mat_SP	total	meristem	Min Zheng	NEBNext kit_E7765	20220916	20220922	NextSeq 2000_P3-300	MPI in house	Rémy Luthringer
RAP20_338_Laminaria_digitata_wild_matSP_meristem_3	Ld_wild_matSP_meristem	atlas	Ld	Laminaria	NA	mat_SP	total	meristem	Min Zheng	NEBNext kit_E7765	20220916	20220922	NextSeq 2000_P3-300	MPI in house	Rémy Luthringer
RAP21_338_Laminaria_digitata_wild_matSP_meristem_3	Ld_wild_matSP_meristem	atlas	Ld	Laminaria	NA	mat_SP	total	meristem	Min Zheng	NEBNext kit_E7765	20220926	20221020	NextSeq 2000_P3-300	MPI in house	Rémy Luthringer
RAP20_342__Laminaria_digitata_wild_matSP_sorus_1	Ld_wild_matSP_sorus	atlas_associated	Ld	Laminaria	NA	mat_SP	total	rep	Min Zheng	NEBNext kit_E7765	20220916	20220922	NextSeq 2000_P3-300	MPI in house	Rémy Luthringer		PRJNA1090323
RAP20_343_Laminaria_digitata_wild_matSP_sorus_2	Ld_wild_matSP_sorus	atlas_associated	Ld	Laminaria	NA	mat_SP	total	rep	Min Zheng	NEBNext kit_E7765	20220916	20220922	NextSeq 2000_P3-300	MPI in house	Rémy Luthringer		PRJNA1090323
RAP20_344_Laminaria_digitata_wild_matSP_sorus_3	Ld_wild_matSP_sorus	atlas_associated	Ld	Laminaria	NA	mat_SP	total	rep	Min Zheng	NEBNext kit_E7765	20220916	20220922	NextSeq 2000_P3-300	MPI in house	Rémy Luthringer		PRJNA1090323
RAP20_334_Laminaria_digitata_wild_matSP_stipe_2	Ld_wild_matSP_stipe	atlas	Ld	Laminaria	NA	mat_SP	total	stipe	Min Zheng	NEBNext kit_E7765	20220916	20220922	NextSeq 2000_P3-300	MPI in house	Rémy Luthringer
RAP20_335_Laminaria_digitata_wild_matSP_stipe_3	Ld_wild_matSP_stipe	atlas	Ld	Laminaria	NA	mat_SP	total	stipe	Min Zheng	NEBNext kit_E7765	20220916	20220922	NextSeq 2000_P3-300	MPI in house	Rémy Luthringer
RAP21_333_Laminaria_digitata_wild_matSP_stipe_1	Ld_wild_matSP_stipe	atlas	Ld	Laminaria	NA	mat_SP	total	stipe	Min Zheng	NEBNext kit_E7765	20220916	20221020	NextSeq 2000_P3-300	MPI in house	Rémy Luthringer
RAP21_334_Laminaria_digitata_wild_matSP_stipe_2	Ld_wild_matSP_stipe	atlas	Ld	Laminaria	NA	mat_SP	total	stipe	Min Zheng	NEBNext kit_E7765	20220926	20221020	NextSeq 2000_P3-300	MPI in house	Rémy Luthringer
RAP21_335_Laminaria_digitata_wild_matSP_stipe_3	Ld_wild_matSP_stipe	atlas	Ld	Laminaria	NA	mat_SP	total	stipe	Min Zheng	NEBNext kit_E7765	20220926	20221020	NextSeq 2000_P3-300	MPI in house	Rémy Luthringer
RAP21_339_Laminaria_digitata_wild_matSP_vegfront_1	Ld_wild_matSP_vegfront	atlas_associated	Ld	Laminaria	NA	mat_SP	total	veg	Min Zheng	NEBNext kit_E7765	20220916	20221020	NextSeq 2000_P3-300	MPI in house			PRJNA1090323
RAP21_340_Laminaria_digitata_wild_matSP_vegfront_2	Ld_wild_matSP_vegfront	atlas_associated	Ld	Laminaria	NA	mat_SP	total	veg	Min Zheng	NEBNext kit_E7765	20220916	20221020	NextSeq 2000_P3-300	MPI in house			PRJNA1090323
RAP21_341_Laminaria_digitata_wild_matSP_vegfront_3	Ld_wild_matSP_vegfront	atlas_associated	Ld	Laminaria	NA	mat_SP	total	veg	Min Zheng	NEBNext kit_E7765	20220916	20221020	NextSeq 2000_P3-300	MPI in house			PRJNA1090323
RAP16_272_Fucus_distichus_f_gametes_1	Fd_f_gametes	atlas_associated	Fd	Fucus	F	unicell_gamete	total		Min Zheng	NEBNext kit_E7765	20220603	20220628	NextSeq 2000_P3-300	MPI in house	Rémy Luthringer		PRJNA1090323
RAP16_273_Fucus_distichus_f_gametes_2	Fd_f_gametes	atlas_associated	Fd	Fucus	F	unicell_gamete	total		Min Zheng	NEBNext kit_E7765	20220603	20220628	NextSeq 2000_P3-300	MPI in house	Rémy Luthringer		PRJNA1090323
RAP16_274_Fucus_distichus_f_gametes_3	Fd_f_gametes	atlas_associated	Fd	Fucus	F	unicell_gamete	total		Min Zheng	NEBNext kit_E7765	20220603	20220628	NextSeq 2000_P3-300	MPI in house	Rémy Luthringer		PRJNA1090323
RAP16_275_Fucus_distichus_m_gametes_1	Fd_m_gametes	atlas_associated	Fd	Fucus	M	unicell_gamete	total		Min Zheng	NEBNext kit_E7765	20220603	20220628	NextSeq 2000_P3-300	MPI in house	Rémy Luthringer		PRJNA1090323
RAP16_276_Fucus_distichus_m_gametes_2	Fd_m_gametes	atlas_associated	Fd	Fucus	M	unicell_gamete	total		Min Zheng	NEBNext kit_E7765	20220603	20220628	NextSeq 2000_P3-300	MPI in house	Rémy Luthringer		PRJNA1090323
RAP16_277_Fucus_distichus_m_gametes_3	Fd_m_gametes	atlas_associated	Fd	Fucus	M	unicell_gamete	total		Min Zheng	NEBNext kit_E7765	20220603	20220628	NextSeq 2000_P3-300	MPI in house	Rémy Luthringer		PRJNA1090323
RAP21_354_Fucus_distichus_4WlikeSP_Rhizoid_DlowIN_1	Fd_4WlikeSP_Rhizoid_low	atlas	Fd	Fucus	NA	early_SP	low	rhizoid	Min Zheng	NEBNext kit_E6420	20221004	20221020	NextSeq 2000_P3-300	MPI in house
RAP21_355_Fucus_distichus_4WlikeSP_Rhizoid_DlowIN_2	Fd_4WlikeSP_Rhizoid_low	atlas	Fd	Fucus	NA	early_SP	low	rhizoid	Min Zheng	NEBNext kit_E6420	20221004	20221020	NextSeq 2000_P3-300	MPI in house
RAP21_356_Fucus_distichus_4WlikeSP_Rhizoid_DlowIN_3	Fd_4WlikeSP_Rhizoid_low	atlas	Fd	Fucus	NA	early_SP	low	rhizoid	Min Zheng	NEBNext kit_E6420	20221004	20221020	NextSeq 2000_P3-300	MPI in house
RAP16_278_Fucus_distichus_X_gametes_24H_1	Fd_gametes_24H	atlas_associated	Fd	Fucus	NA	early_SP	total		Min Zheng	NEBNext kit_E7765	20220603	20220628	NextSeq 2000_P3-300	MPI in house	Rémy Luthringer		PRJNA1090323
RAP16_279_Fucus_distichus_X_gametes_24H_2	Fd_gametes_24H	atlas_associated	Fd	Fucus	NA	early_SP	total		Min Zheng	NEBNext kit_E7765	20220603	20220628	NextSeq 2000_P3-300	MPI in house	Rémy Luthringer		PRJNA1090323
RAP16_280_Fucus_distichus_X_gametes_24H_3	Fd_gametes_24H	atlas_associated	Fd	Fucus	NA	early_SP	total		Min Zheng	NEBNext kit_E7765	20220603	20220628	NextSeq 2000_P3-300	MPI in house	Rémy Luthringer		PRJNA1090323
RAP16_281_Fucus_distichus_X_gametes_48H_1	Fd_gametes_48H	atlas_associated	Fd	Fucus	NA	early_SP	total		Min Zheng	NEBNext kit_E7765	20220603	20220628	NextSeq 2000_P3-300	MPI in house	Rémy Luthringer		PRJNA1090323
RAP16_282_Fucus_distichus_X_gametes_48H_2	Fd_gametes_48H	atlas_associated	Fd	Fucus	NA	early_SP	total		Min Zheng	NEBNext kit_E7765	20220603	20220628	NextSeq 2000_P3-300	MPI in house	Rémy Luthringer		PRJNA1090323
RAP16_283_Fucus_distichus_X_gametes_48H_3	Fd_gametes_48H	atlas_associated	Fd	Fucus	NA	early_SP	total		Min Zheng	NEBNext kit_E7765	20220603	20220628	NextSeq 2000_P3-300	MPI in house	Rémy Luthringer		PRJNA1090323
RAP16_284_Fucus_distichus_X_gametes_1W_1	Fd_gametes_1W	atlas_associated	Fd	Fucus	NA	early_SP	total		Min Zheng	NEBNext kit_E7765	20220603	20220628	NextSeq 2000_P3-300	MPI in house	Rémy Luthringer		PRJNA1090323
RAP16_285_Fucus_distichus_X_gametes_1W_2	Fd_gametes_1W	atlas_associated	Fd	Fucus	NA	early_SP	total		Min Zheng	NEBNext kit_E7765	20220603	20220628	NextSeq 2000_P3-300	MPI in house	Rémy Luthringer		PRJNA1090323
RAP16_286_Fucus_distichus_X_gametes_1W_3	Fd_gametes_1W	atlas_associated	Fd	Fucus	NA	early_SP	total		Min Zheng	NEBNext kit_E7765	20220603	20220628	NextSeq 2000_P3-300	MPI in house	Rémy Luthringer		PRJNA1090323
RAP21_345_Fucus_distichus_3WlikeSP_1	Fd_3WlikeSP	atlas_associated	Fd	Fucus	NA	early_SP	total		Min Zheng	NEBNext kit_E7765	20220926	20221020	NextSeq 2000_P3-300	MPI in house	Rémy Luthringer		PRJNA1090323
RAP21_346_Fucus_distichus_3WlikeSP_2	Fd_3WlikeSP	atlas_associated	Fd	Fucus	NA	early_SP	total		Min Zheng	NEBNext kit_E7765	20220926	20221020	NextSeq 2000_P3-300	MPI in house	Rémy Luthringer		PRJNA1090323
RAP21_347_Fucus_distichus_3WlikeSP_3	Fd_3WlikeSP	atlas_associated	Fd	Fucus	NA	early_SP	total		Min Zheng	NEBNext kit_E7765	20220926	20221020	NextSeq 2000_P3-300	MPI in house	Rémy Luthringer		PRJNA1090323
RAP21_348_Fucus_distichus_4WlikeSP_1	Fd_4WlikeSP	atlas_associated	Fd	Fucus	NA	early_SP	total		Min Zheng	NEBNext kit_E7765	20220926	20221020	NextSeq 2000_P3-300	MPI in house	Rémy Luthringer		PRJNA1090323
RAP21_349_Fucus_distichus_4WlikeSP_2	Fd_4WlikeSP	atlas_associated	Fd	Fucus	NA	early_SP	total		Min Zheng	NEBNext kit_E7765	20220926	20221020	NextSeq 2000_P3-300	MPI in house	Rémy Luthringer		PRJNA1090323
RAP21_350_Fucus_distichus_4WlikeSP_3	Fd_4WlikeSP	atlas_associated	Fd	Fucus	NA	early_SP	total		Min Zheng	NEBNext kit_E7765	20220926	20221020	NextSeq 2000_P3-300	MPI in house	Rémy Luthringer		PRJNA1090323
RAP36_607_Fucus_distichus_6M_SP_1	Fd_6M_SP	atlas_associated	Fd	Fucus	NA	early_SP	total		Min Zheng	NEBNext kit_E7765	20231101	20231109	NextSeq 2000_P3-301	MPI in house	Rémy Luthringer		PRJNA1090323
RAP36_608_Fucus_distichus_6M_SP_2	Fd_6M_SP	atlas_associated	Fd	Fucus	NA	early_SP	total		Min Zheng	NEBNext kit_E7765	20231101	20231109	NextSeq 2000_P3-302	MPI in house	Rémy Luthringer		PRJNA1090323
RAP36_609_Fucus_distichus_6M_SP_3	Fd_6M_SP	atlas_associated	Fd	Fucus	NA	early_SP	total		Min Zheng	NEBNext kit_E7765	20231101	20231109	NextSeq 2000_P3-303	MPI in house	Rémy Luthringer		PRJNA1090323
RAP24_399_Fucus_distichus_wildSP_holdfast_1	Fd_wildSP_holdfast	atlas_associated	Fd	Fucus	NA	mat_SP	total	holdfast	Min Zheng	NEBNext kit_E7765	20221117	20221215	NextSeq 2000_P3-300	MPI in house	Rémy Luthringer		PRJNA1090323
RAP24_400_Fucus_distichus_wildSP_holdfast_2	Fd_wildSP_holdfast	atlas_associated	Fd	Fucus	NA	mat_SP	total	holdfast	Min Zheng	NEBNext kit_E7765	20221117	20221215	NextSeq 2000_P3-300	MPI in house	Rémy Luthringer		PRJNA1090323
RAP24_401_Fucus_distichus_wildSP_holdfast_3	Fd_wildSP_holdfast	atlas_associated	Fd	Fucus	NA	mat_SP	total	holdfast	Min Zheng	NEBNext kit_E7765	20221117	20221215	NextSeq 2000_P3-300	MPI in house	Rémy Luthringer		PRJNA1090323
pub_Fucus_distichus_reptip_1	Fd_reptip	published	Fd	Fucus	NA	mat_SP	total	rep									PRJNA731608
pub_Fucus_distichus_reptip_2	Fd_reptip	published	Fd	Fucus	NA	mat_SP	total	rep									PRJNA731608
pub_Fucus_distichus_reptip_3	Fd_reptip	published	Fd	Fucus	NA	mat_SP	total	rep									PRJNA731608
RAP24_408_Fucus_distichus_wildSP_reptip_1	Fd_wildSP_reptip	atlas_associated	Fd	Fucus	NA	mat_SP	total	rep	Min Zheng	NEBNext kit_E7765	20221117	20221215	NextSeq 2000_P3-300	MPI in house	Rémy Luthringer		PRJNA1090323
RAP24_409_Fucus_distichus_wildSP_reptip_2	Fd_wildSP_reptip	atlas_associated	Fd	Fucus	NA	mat_SP	total	rep	Min Zheng	NEBNext kit_E7765	20221117	20221215	NextSeq 2000_P3-300	MPI in house	Rémy Luthringer		PRJNA1090323
RAP24_410_Fucus_distichus_wildSP_reptip_3	Fd_wildSP_reptip	atlas_associated	Fd	Fucus	NA	mat_SP	total	rep	Min Zheng	NEBNext kit_E7765	20221117	20221215	NextSeq 2000_P3-300	MPI in house	Rémy Luthringer		PRJNA1090323
RAP24_402_Fucus_distichus_wildSP_stipe_1	Fd_wildSP_stipe	atlas_associated	Fd	Fucus	NA	mat_SP	total	stipe	Min Zheng	NEBNext kit_E7765	20221117	20221215	NextSeq 2000_P3-300	MPI in house	Rémy Luthringer		PRJNA1090323
RAP24_403_Fucus_distichus_wildSP_stipe_2	Fd_wildSP_stipe	atlas_associated	Fd	Fucus	NA	mat_SP	total	stipe	Min Zheng	NEBNext kit_E7765	20221117	20221215	NextSeq 2000_P3-300	MPI in house	Rémy Luthringer		PRJNA1090323
RAP24_404_Fucus_distichus_wildSP_stipe_3	Fd_wildSP_stipe	atlas_associated	Fd	Fucus	NA	mat_SP	total	stipe	Min Zheng	NEBNext kit_E7765	20221117	20221215	NextSeq 2000_P3-300	MPI in house	Rémy Luthringer		PRJNA1090323
pub_Fucus_distichus_vegtissue_1	Fd_vegtissue	published	Fd	Fucus	NA	mat_SP	total	veg									PRJNA731608
pub_Fucus_distichus_vegtissue_2	Fd_vegtissue	published	Fd	Fucus	NA	mat_SP	total	veg									PRJNA731608
pub_Fucus_distichus_vegtissue_3	Fd_vegtissue	published	Fd	Fucus	NA	mat_SP	total	veg									PRJNA731608
RAP24_405_Fucus_distichus_wildSP_vegtip_1	Fd_wildSP_vegtip	atlas_associated	Fd	Fucus	NA	mat_SP	total	veg	Min Zheng	NEBNext kit_E7765	20221117	20221215	NextSeq 2000_P3-300	MPI in house	Rémy Luthringer		PRJNA1090323
RAP24_406_Fucus_distichus_wildSP_vegtip_2	Fd_wildSP_vegtip	atlas_associated	Fd	Fucus	NA	mat_SP	total	veg	Min Zheng	NEBNext kit_E7765	20221117	20221215	NextSeq 2000_P3-300	MPI in house	Rémy Luthringer		PRJNA1090323
RAP24_407_Fucus_distichus_wildSP_vegtip_3	Fd_wildSP_vegtip	atlas_associated	Fd	Fucus	NA	mat_SP	total	veg	Min Zheng	NEBNext kit_E7765	20221117	20221215	NextSeq 2000_P3-300	MPI in house	Rémy Luthringer		PRJNA1090323
RAP22_369_Fucus_serratus_f_wild_matSP_holdfast_1	Fs_f_wild_matSP_holdfast	atlas_associated	Fs	Fucus	F	mat_SP	total	holdfast	Min Zheng	NEBNext kit_E7765	20221020	20221111	NextSeq 2000_P3-300	MPI in house			PRJNA1090323
RAP22_370_Fucus_serratus_f_wild_matSP_holdfast_2	Fs_f_wild_matSP_holdfast	atlas_associated	Fs	Fucus	F	mat_SP	total	holdfast	Min Zheng	NEBNext kit_E7765	20221020	20221111	NextSeq 2000_P3-300	MPI in house			PRJNA1090323
RAP22_371_Fucus_serratus_f_wild_matSP_holdfast_3	Fs_f_wild_matSP_holdfast	atlas_associated	Fs	Fucus	F	mat_SP	total	holdfast	Min Zheng	NEBNext kit_E7765	20221020	20221111	NextSeq 2000_P3-300	MPI in house			PRJNA1090323
pub_Fucus_serratus_f_reptip_1	Fs_f_reptip	published	Fs	Fucus	F	mat_SP	total	rep									PRJNA731608
pub_Fucus_serratus_f_reptip_2	Fs_f_reptip	published	Fs	Fucus	F	mat_SP	total	rep									PRJNA731608
pub_Fucus_serratus_f_reptip_3	Fs_f_reptip	published	Fs	Fucus	F	mat_SP	total	rep									PRJNA731608
RAP22_378_Fucus_serratus_f_wild_matSP_reptip_1	Fs_f_wild_matSP_reptip	atlas_associated	Fs	Fucus	F	mat_SP	total	rep	Min Zheng	NEBNext kit_E7765	20221020	20221111	NextSeq 2000_P3-300	MPI in house			PRJNA1090323
RAP22_379_Fucus_serratus_f_wild_matSP_reptip_2	Fs_f_wild_matSP_reptip	atlas_associated	Fs	Fucus	F	mat_SP	total	rep	Min Zheng	NEBNext kit_E7765	20221020	20221111	NextSeq 2000_P3-300	MPI in house			PRJNA1090323
RAP22_380_Fucus_serratus_f_wild_matSP_reptip_3	Fs_f_wild_matSP_reptip	atlas_associated	Fs	Fucus	F	mat_SP	total	rep	Min Zheng	NEBNext kit_E7765	20221020	20221111	NextSeq 2000_P3-300	MPI in house			PRJNA1090323
2nd_RAP22_374_Fucus_serratus_f_wild_matSP_stipe_3	Fs_f_wild_matSP_stipe	atlas	Fs	Fucus	F	mat_SP	total	stipe	Min Zheng	NEBNext kit_E7765	20221020	20230413	NextSeq 2000_P3-300	MPI in house			PRJNA1090323
RAP22_372_Fucus_serratus_f_wild_matSP_stipe_1	Fs_f_wild_matSP_stipe	atlas_associated	Fs	Fucus	F	mat_SP	total	stipe	Min Zheng	NEBNext kit_E7765	20221020	20221111	NextSeq 2000_P3-300	MPI in house			PRJNA1090323
RAP22_373_Fucus_serratus_f_wild_matSP_stipe_2	Fs_f_wild_matSP_stipe	atlas_associated	Fs	Fucus	F	mat_SP	total	stipe	Min Zheng	NEBNext kit_E7765	20221020	20221111	NextSeq 2000_P3-300	MPI in house			PRJNA1090323
RAP22_374_Fucus_serratus_f_wild_matSP_stipe_3	Fs_f_wild_matSP_stipe	atlas_associated	Fs	Fucus	F	mat_SP	total	stipe	Min Zheng	NEBNext kit_E7765	20221020	20221111	NextSeq 2000_P3-300	MPI in house			PRJNA1090323
pub_Fucus_serratus_f_vegtissue_1	Fs_f_vegtissue	published	Fs	Fucus	F	mat_SP	total	veg									PRJNA731608
pub_Fucus_serratus_f_vegtissue_2	Fs_f_vegtissue	published	Fs	Fucus	F	mat_SP	total	veg									PRJNA731608
pub_Fucus_serratus_f_vegtissue_3	Fs_f_vegtissue	published	Fs	Fucus	F	mat_SP	total	veg									PRJNA731608
RAP22_375_Fucus_serratus_f_wild_matSP_vegtip_1	Fs_f_wild_matSP_vegtip	atlas_associated	Fs	Fucus	F	mat_SP	total	veg	Min Zheng	NEBNext kit_E7765	20221020	20221111	NextSeq 2000_P3-300	MPI in house			PRJNA1090323
RAP22_376_Fucus_serratus_f_wild_matSP_vegtip_2	Fs_f_wild_matSP_vegtip	atlas_associated	Fs	Fucus	F	mat_SP	total	veg	Min Zheng	NEBNext kit_E7765	20221020	20221111	NextSeq 2000_P3-300	MPI in house			PRJNA1090323
RAP22_377_Fucus_serratus_f_wild_matSP_vegtip_3	Fs_f_wild_matSP_vegtip	atlas_associated	Fs	Fucus	F	mat_SP	total	veg	Min Zheng	NEBNext kit_E7765	20221020	20221111	NextSeq 2000_P3-300	MPI in house			PRJNA1090323
RAP13_213_Fucus_serratus_f_gametes_1	Fs_f_gametes	atlas_associated	Fs	Fucus	F	unicell_gamete	total		Min Zheng	NEBNext kit_E7765	20220328	20220420	NextSeq 2000_P3-200	MPI in house	Rémy Luthringer		PRJNA1090323
RAP13_214_Fucus_serratus_f_gametes_2	Fs_f_gametes	atlas_associated	Fs	Fucus	F	unicell_gamete	total		Min Zheng	NEBNext kit_E7765	20220328	20220420	NextSeq 2000_P3-200	MPI in house	Rémy Luthringer		PRJNA1090323
RAP13_215_Fucus_serratus_f_gametes_3	Fs_f_gametes	atlas_associated	Fs	Fucus	F	unicell_gamete	total		Min Zheng	NEBNext kit_E7765	20220328	20220420	NextSeq 2000_P3-200	MPI in house	Rémy Luthringer		PRJNA1090323
RAP21_357_Fucus_serratus_m_wild_matSP_holdfast_1	Fs_m_wild_matSP_holdfast	atlas_associated	Fs	Fucus	M	mat_SP	total	holdfast	Min Zheng	NEBNext kit_E7765	20221011	20221020	NextSeq 2000_P3-300	MPI in house	Rémy Luthringer		PRJNA1090323
RAP21_358_Fucus_serratus_m_wild_matSP_holdfast_2	Fs_m_wild_matSP_holdfast	atlas_associated	Fs	Fucus	M	mat_SP	total	holdfast	Min Zheng	NEBNext kit_E7765	20221011	20221020	NextSeq 2000_P3-300	MPI in house	Rémy Luthringer		PRJNA1090323
RAP21_359_Fucus_serratus_m_wild_matSP_holdfast_3	Fs_m_wild_matSP_holdfast	atlas_associated	Fs	Fucus	M	mat_SP	total	holdfast	Min Zheng	NEBNext kit_E7765	20221011	20221020	NextSeq 2000_P3-300	MPI in house	Rémy Luthringer		PRJNA1090323
pub_Fucus_serratus_m_reptip_1	Fs_m_reptip	published	Fs	Fucus	M	mat_SP	total	rep									PRJNA731608
pub_Fucus_serratus_m_reptip_2	Fs_m_reptip	published	Fs	Fucus	M	mat_SP	total	rep									PRJNA731608
pub_Fucus_serratus_m_reptip_3	Fs_m_reptip	published	Fs	Fucus	M	mat_SP	total	rep									PRJNA731608
RAP22_366_Fucus_serratus_m_wild_matSP_reptip_1	Fs_m_wild_matSP_reptip	atlas_associated	Fs	Fucus	M	mat_SP	total	rep	Min Zheng	NEBNext kit_E7765	20221013	20221111	NextSeq 2000_P3-300	MPI in house	Rémy Luthringer		PRJNA1090323
RAP22_367_Fucus_serratus_m_wild_matSP_reptip_2	Fs_m_wild_matSP_reptip	atlas_associated	Fs	Fucus	M	mat_SP	total	rep	Min Zheng	NEBNext kit_E7765	20221013	20221111	NextSeq 2000_P3-300	MPI in house	Rémy Luthringer		PRJNA1090323
RAP22_368_Fucus_serratus_m_wild_matSP_reptip_3	Fs_m_wild_matSP_reptip	atlas_associated	Fs	Fucus	M	mat_SP	total	rep	Min Zheng	NEBNext kit_E7765	20221013	20221111	NextSeq 2000_P3-300	MPI in house	Rémy Luthringer		PRJNA1090323
RAP21_360_Fucus_serratus_m_wild_matSP_stipe_1	Fs_m_wild_matSP_stipe	atlas_associated	Fs	Fucus	M	mat_SP	total	stipe	Min Zheng	NEBNext kit_E7765	20221011	20221020	NextSeq 2000_P3-300	MPI in house	Rémy Luthringer		PRJNA1090323
RAP21_361_Fucus_serratus_m_wild_matSP_stipe_2	Fs_m_wild_matSP_stipe	atlas_associated	Fs	Fucus	M	mat_SP	total	stipe	Min Zheng	NEBNext kit_E7765	20221011	20221020	NextSeq 2000_P3-300	MPI in house	Rémy Luthringer		PRJNA1090323
RAP21_362_Fucus_serratus_m_wild_matSP_stipe_3	Fs_m_wild_matSP_stipe	atlas_associated	Fs	Fucus	M	mat_SP	total	stipe	Min Zheng	NEBNext kit_E7765	20221011	20221020	NextSeq 2000_P3-300	MPI in house	Rémy Luthringer		PRJNA1090323
pub_Fucus_serratus_m_vegtissue_2	Fs_m_vegtissue	published	Fs	Fucus	M	mat_SP	total	veg									PRJNA731608
pub_Fucus_serratus_m_vegtissue_3	Fs_m_vegtissue	published	Fs	Fucus	M	mat_SP	total	veg									PRJNA731608
RAP22_363_Fucus_serratus_m_wild_matSP_vegtip_1	Fs_m_wild_matSP_vegtip	atlas_associated	Fs	Fucus	M	mat_SP	total	veg	Min Zheng	NEBNext kit_E7765	20221013	20221111	NextSeq 2000_P3-300	MPI in house	Rémy Luthringer		PRJNA1090323
RAP22_364_Fucus_serratus_m_wild_matSP_vegtip_2	Fs_m_wild_matSP_vegtip	atlas_associated	Fs	Fucus	M	mat_SP	total	veg	Min Zheng	NEBNext kit_E7765	20221013	20221111	NextSeq 2000_P3-300	MPI in house	Rémy Luthringer		PRJNA1090323
RAP22_365_Fucus_serratus_m_wild_matSP_vegtip_3	Fs_m_wild_matSP_vegtip	atlas_associated	Fs	Fucus	M	mat_SP	total	veg	Min Zheng	NEBNext kit_E7765	20221013	20221111	NextSeq 2000_P3-300	MPI in house	Rémy Luthringer		PRJNA1090323
RAP30_534_Fucus_serratus_m_gamestes_1	Fs_m_gametes	atlas_associated	Fs	Fucus	M	unicell_gamete	total		Min Zheng	NEBNext kit_E7765	20221219	20230404	NextSeq 2000_P3-300	MPI in house	Rémy Luthringer		PRJNA1090323
RAP30_535_Fucus_serratus_m_gamestes_2	Fs_m_gametes	atlas_associated	Fs	Fucus	M	unicell_gamete	total		Min Zheng	NEBNext kit_E7765	20221219	20230404	NextSeq 2000_P3-300	MPI in house	Rémy Luthringer		PRJNA1090323
RAP30_536_Fucus_serratus_m_gamestes_3	Fs_m_gametes	atlas_associated	Fs	Fucus	M	unicell_gamete	total		Min Zheng	NEBNext kit_E7765	20221219	20230404	NextSeq 2000_P3-300	MPI in house	Rémy Luthringer		PRJNA1090323
RAP10_143_Fucus_serratus_zygotes_48h_1	Fs_zygotes_48h	atlas_associated	Fs	Fucus	NA	early_SP	total		Min Zheng	NEBNext kit_E7765	20220120	20220225	NextSeq 2000_P3-300	MPI in house	Rémy Luthringer		PRJNA1090323
RAP10_144_Fucus_serratus_zygotes_48h_2	Fs_zygotes_48h	atlas_associated	Fs	Fucus	NA	early_SP	total		Min Zheng	NEBNext kit_E7765	20220120	20220225	NextSeq 2000_P3-300	MPI in house	Rémy Luthringer		PRJNA1090323
RAP10_145_Fucus_serratus_zygotes_48h_3	Fs_zygotes_48h	atlas_associated	Fs	Fucus	NA	early_SP	total		Min Zheng	NEBNext kit_E7765	20220120	20220225	NextSeq 2000_P3-300	MPI in house	Rémy Luthringer		PRJNA1090323
RAP11_157_Fucus_serratus_zygotes_1W_1	Fs_zygotes_1W	atlas_associated	Fs	Fucus	NA	early_SP	total		Min Zheng	NEBNext kit_E7765	20220308	20220323	NextSeq 2000_P3-300	MPI in house	Rémy Luthringer		PRJNA1090323
RAP11_158_Fucus_serratus_zygotes_1W_2	Fs_zygotes_1W	atlas_associated	Fs	Fucus	NA	early_SP	total		Min Zheng	NEBNext kit_E7765	20220201	20220323	NextSeq 2000_P3-300	MPI in house	Rémy Luthringer		PRJNA1090323
RAP11_159_Fucus_serratus_zygotes_1W_3	Fs_zygotes_1W	atlas_associated	Fs	Fucus	NA	early_SP	total		Min Zheng	NEBNext kit_E7765	20220201	20220323	NextSeq 2000_P3-300	MPI in house	Rémy Luthringer		PRJNA1090323
RAP11_160_Fucus_serratus_zygotes_3W_1	Fs_zygotes_3W	atlas_associated	Fs	Fucus	NA	early_SP	total		Min Zheng	NEBNext kit_E7765	20220210	20220323	NextSeq 2000_P3-300	MPI in house	Rémy Luthringer		PRJNA1090323
RAP11_161_Fucus_serratus_zygotes_3W_2	Fs_zygotes_3W	atlas_associated	Fs	Fucus	NA	early_SP	total		Min Zheng	NEBNext kit_E7765	20220210	20220323	NextSeq 2000_P3-300	MPI in house	Rémy Luthringer		PRJNA1090323
RAP11_162_Fucus_serratus_zygotes_3W_3	Fs_zygotes_3W	atlas_associated	Fs	Fucus	NA	early_SP	total		Min Zheng	NEBNext kit_E7765	20220210	20220323	NextSeq 2000_P3-300	MPI in house	Rémy Luthringer		PRJNA1090323
RAP11_163_Fucus_serratus_zygotes_4W_1	Fs_zygotes_4W	atlas_associated	Fs	Fucus	NA	early_SP	total		Min Zheng	NEBNext kit_E7765	20220215	20220323	NextSeq 2000_P3-300	MPI in house	Rémy Luthringer		PRJNA1090323
RAP11_164_Fucus_serratus_zygotes_4W_2	Fs_zygotes_4W	atlas_associated	Fs	Fucus	NA	early_SP	total		Min Zheng	NEBNext kit_E7765	20220215	20220323	NextSeq 2000_P3-300	MPI in house	Rémy Luthringer		PRJNA1090323
RAP11_165_Fucus_serratus_zygotes_4W_3	Fs_zygotes_4W	atlas_associated	Fs	Fucus	NA	early_SP	total		Min Zheng	NEBNext kit_E7765	20220215	20220323	NextSeq 2000_P3-300	MPI in house	Rémy Luthringer		PRJNA1090323
RAP9_134_Fucus_serratus_X_zygotes_24h_1	Fs_zygotes_24h	atlas_associated	Fs	Fucus	NA	early_SP	total		Min Zheng	NEBNext kit_E7765	202202123	20220211	NextSeq 2000_P3-300	MPI in house	Rémy Luthringer		PRJNA1090323
RAP9_135_Fucus_serratus_X_zygotes_24h_2	Fs_zygotes_24h	atlas_associated	Fs	Fucus	NA	early_SP	total		Min Zheng	NEBNext kit_E7765	202202123	20220211	NextSeq 2000_P3-300	MPI in house	Rémy Luthringer		PRJNA1090323
RAP9_136_Fucus_serratus_X_zygotes_24h_3	Fs_zygotes_24h	atlas_associated	Fs	Fucus	NA	early_SP	total		Min Zheng	NEBNext kit_E7765	202202123	20220211	NextSeq 2000_P3-300	MPI in house	Rémy Luthringer		PRJNA1090323
RAP9_137_Fucus_serratus_X_zygotes_48h_1	Fs_zygotes_48h	atlas_associated	Fs	Fucus	NA	early_SP	total		Min Zheng	NEBNext kit_E7765	202202123	20220211	NextSeq 2000_P3-300	MPI in house	Rémy Luthringer		PRJNA1090323
RAP9_138_Fucus_serratus_X_zygotes_48h_2	Fs_zygotes_48h	atlas_associated	Fs	Fucus	NA	early_SP	total		Min Zheng	NEBNext kit_E7765	202202123	20220211	NextSeq 2000_P3-300	MPI in house	Rémy Luthringer		PRJNA1090323
RAP9_139_Fucus_serratus_X_zygotes_48h_3	Fs_zygotes_48h	atlas_associated	Fs	Fucus	NA	early_SP	total		Min Zheng	NEBNext kit_E7765	202202123	20220211	NextSeq 2000_P3-300	MPI in house	Rémy Luthringer		PRJNA1090323
pub_Saccorhiza_polyschides_f_immGA_1	Sp_f_immGA	published	Sp	Saccorhiza	F	imm_GA	total										PRJNA733856
pub_Saccorhiza_polyschides_f_immGA_2	Sp_f_immGA	published	Sp	Saccorhiza	F	imm_GA	total										PRJNA733856
RAP33_576_Saccorhiza_polyschides_PHISO16f_matGA_DLowIN_1	Sp_PHISO16f_matGA_low	atlas_associated	Sp	Saccorhiza	F	mat_GA	low		Min Zheng	NEBNext kit_E6420	20230523	20230714	NextSeq 2000_P3-300	MPI in house	Daniel Liesner	PHISO16	PRJNA1090323
RAP33_577_Saccorhiza_polyschides_PHISO16f_matGA_DLowIN_2	Sp_PHISO16f_matGA_low	atlas_associated	Sp	Saccorhiza	F	mat_GA	low		Min Zheng	NEBNext kit_E6420	20230523	20230714	NextSeq 2000_P3-300	MPI in house	Daniel Liesner	PHISO16	PRJNA1090323
RAP33_578_Saccorhiza_polyschides_PHISO16f_matGA_DLowIN_3	Sp_PHISO16f_matGA_low	atlas_associated	Sp	Saccorhiza	F	mat_GA	low		Min Zheng	NEBNext kit_E6420	20230523	20230714	NextSeq 2000_P3-300	MPI in house	Daniel Liesner	PHISO16	PRJNA1090323
pub_Saccorhiza_polyschides_m_immGA_1	Sp_m_immGA	published	Sp	Saccorhiza	M	imm_GA	total										PRJNA733856
pub_Saccorhiza_polyschides_m_immGA_2	Sp_m_immGA	published	Sp	Saccorhiza	M	imm_GA	total										PRJNA733856
RAP33_567_Saccorhiza_polyschides_m_matGA_1	Sp_m_matGA	atlas	Sp	Saccorhiza	M	mat_GA	total		Min Zheng	NEBNext kit_E7765	20230619	20230714	NextSeq 2000_P3-300	MPI in house	Daniel Liesner	PH_IS001
RAP33_568_Saccorhiza_polyschides_m_matGA_2	Sp_m_matGA	atlas	Sp	Saccorhiza	M	mat_GA	total		Min Zheng	NEBNext kit_E7765	20230619	20230714	NextSeq 2000_P3-300	MPI in house	Daniel Liesner	PH_IS001
RAP33_569_Saccorhiza_polyschides_m_matGA_3	Sp_m_matGA	atlas	Sp	Saccorhiza	M	mat_GA	total		Min Zheng	NEBNext kit_E7765	20230619	20230714	NextSeq 2000_P3-300	MPI in house	Daniel Liesner	PH_IS001
RAP33_573_Saccorhiza_polyschides_earlySP_DLowIN_1	Sp_earlySP_low	atlas	Sp	Saccorhiza	NA	early_SP	low		Min Zheng	NEBNext kit_E6420	20230508	20230714	NextSeq 2000_P3-300	MPI in house	Daniel Liesner	PH_IS016f x PH_IS001m
RAP33_574_Saccorhiza_polyschides_earlySP_DLowIN_2	Sp_earlySP_low	atlas	Sp	Saccorhiza	NA	early_SP	low		Min Zheng	NEBNext kit_E6420	20230508	20230714	NextSeq 2000_P3-300	MPI in house	Daniel Liesner	PH_IS016f x PH_IS001m
RAP33_575_Saccorhiza_polyschides_earlySP_DLowIN_3	Sp_earlySP_low	atlas	Sp	Saccorhiza	NA	early_SP	low		Min Zheng	NEBNext kit_E6420	20230508	20230714	NextSeq 2000_P3-300	MPI in house	Daniel Liesner	PH_IS016f x PH_IS001m
RAP24_417_Sacchoriza_polischides_4W_immSP_1	Sp_4W_immSP	atlas	Sp	Saccorhiza	NA	imm_SP	total		Min Zheng	NEBNext kit_E7765	20221117	20221215	NextSeq 2000_P3-300	MPI in house	Daniel Liesner	PH_IS016f x PH_IS001m
RAP24_418_Sacchoriza_polischides_4W_immSP_2	Sp_4W_immSP	atlas	Sp	Saccorhiza	NA	imm_SP	total		Min Zheng	NEBNext kit_E7765	20221117	20221215	NextSeq 2000_P3-300	MPI in house	Daniel Liesner	PH_IS016f x PH_IS001m
RAP24_419_Sacchoriza_polischides_4W_immSP_3	Sp_4W_immSP	atlas	Sp	Saccorhiza	NA	imm_SP	total		Min Zheng	NEBNext kit_E7765	20221117	20221215	NextSeq 2000_P3-300	MPI in house	Daniel Liesner	PH_IS016f x PH_IS001m
RAP30_561_Saccorhiza_polyschides_wildSP_frond_sorus_1	Sp_wildSP_frond_sorus	atlas_associated	Sp	Saccorhiza	NA	mat_SP	total	frond	Min Zheng	NEBNext kit_E7765	20230324	20230404	NextSeq 2000_P3-300	MPI in house	Rémy Luthringer		PRJNA1090323
RAP30_562_Saccorhiza_polyschides_wildSP_frond_sorus_2	Sp_wildSP_frond_sorus	atlas_associated	Sp	Saccorhiza	NA	mat_SP	total	frond	Min Zheng	NEBNext kit_E7765	20230324	20230404	NextSeq 2000_P3-300	MPI in house	Rémy Luthringer		PRJNA1090323
RAP30_563_Saccorhiza_polyschides_wildSP_frond_sorus_3	Sp_wildSP_frond_sorus	atlas_associated	Sp	Saccorhiza	NA	mat_SP	total	frond	Min Zheng	NEBNext kit_E7765	20230324	20230404	NextSeq 2000_P3-300	MPI in house	Rémy Luthringer		PRJNA1090323
RAP30_551_Saccorhiza_polyschides_wildSP_holdfast_3	Sp_wildSP_holdfast	atlas	Sp	Saccorhiza	NA	mat_SP	total	holdfast	Min Zheng	NEBNext kit_E7765	20230324	20230404	NextSeq 2000_P3-300	MPI in house	Rémy Luthringer
RAP36_640_Saccorhiza_polyschides_files_matSP_holdfast_2	Sp_wildSP_holdfast	atlas	Sp	Saccorhiza	NA	mat_SP	total	holdfast	Min Zheng	NEBNext kit_E7765	20230101	20231109	NextSeq 2000_P3-300	MPI in house	Rémy Luthringer
RAP30_555_Saccorhiza_polyschides_wildSP_meristem_1	Sp_wildSP_meristem	atlas	Sp	Saccorhiza	NA	mat_SP	total	meristem	Min Zheng	NEBNext kit_E7765	20230324	20230404	NextSeq 2000_P3-300	MPI in house	Rémy Luthringer
RAP30_556_Saccorhiza_polyschides_wildSP_meristem_2	Sp_wildSP_meristem	atlas	Sp	Saccorhiza	NA	mat_SP	total	meristem	Min Zheng	NEBNext kit_E7765	20230324	20230404	NextSeq 2000_P3-300	MPI in house	Rémy Luthringer
RAP30_557_Saccorhiza_polyschides_wildSP_meristem_3	Sp_wildSP_meristem	atlas	Sp	Saccorhiza	NA	mat_SP	total	meristem	Min Zheng	NEBNext kit_E7765	20230324	20230404	NextSeq 2000_P3-300	MPI in house	Rémy Luthringer
RAP30_552_Sacchrhiza_polyschides_wildSP_Sporophyl_sorus_1	Sp_wildSP_Sporophyl_sorus	atlas_associated	Sp	Saccorhiza	NA	mat_SP	total	sporophyll	Min Zheng	NEBNext kit_E7765	20230324	20230404	NextSeq 2000_P3-300	MPI in house	Rémy Luthringer		PRJNA1090323
RAP30_553_Sacchrhiza_polyschides_wildSP_Sporophyl_sorus_2	Sp_wildSP_Sporophyl_sorus	atlas_associated	Sp	Saccorhiza	NA	mat_SP	total	sporophyll	Min Zheng	NEBNext kit_E7765	20230324	20230404	NextSeq 2000_P3-300	MPI in house	Rémy Luthringer		PRJNA1090323
RAP30_554_Sacchrhiza_polyschides_wildSP_Sporophyl_sorus_3	Sp_wildSP_Sporophyl_sorus	atlas_associated	Sp	Saccorhiza	NA	mat_SP	total	sporophyll	Min Zheng	NEBNext kit_E7765	20230324	20230404	NextSeq 2000_P3-300	MPI in house	Rémy Luthringer		PRJNA1090323
RAP30_564_Saccorhiza_polyschides_wildSP_stipe_1	Sp_wildSP_stipe	atlas	Sp	Saccorhiza	NA	mat_SP	total	stipe	Min Zheng	NEBNext kit_E7765	20230324	20230404	NextSeq 2000_P3-300	MPI in house	Rémy Luthringer
RAP30_565_Saccorhiza_polyschides_wildSP_stipe_2	Sp_wildSP_stipe	atlas	Sp	Saccorhiza	NA	mat_SP	total	stipe	Min Zheng	NEBNext kit_E7765	20230324	20230404	NextSeq 2000_P3-300	MPI in house	Rémy Luthringer
RAP30_566_Saccorhiza_polyschides_wildSP_stipe_3	Sp_wildSP_stipe	atlas	Sp	Saccorhiza	NA	mat_SP	total	stipe	Min Zheng	NEBNext kit_E7765	20230324	20230404	NextSeq 2000_P3-300	MPI in house	Rémy Luthringer
RAP30_558_Saccorhiza_polyschides_wildSP_veg_frond_1	Sp_wildSP_veg_frond	atlas	Sp	Saccorhiza	NA	mat_SP	total	veg	Min Zheng	NEBNext kit_E7765	20230324	20230404	NextSeq 2000_P3-300	MPI in house	Rémy Luthringer
RAP30_559_Saccorhiza_polyschides_wildSP_veg_frond_2	Sp_wildSP_veg_frond	atlas	Sp	Saccorhiza	NA	mat_SP	total	veg	Min Zheng	NEBNext kit_E7765	20230324	20230404	NextSeq 2000_P3-300	MPI in house	Rémy Luthringer
RAP30_560_Saccorhiza_polyschides_wildSP_veg_frond_3	Sp_wildSP_veg_frond	atlas	Sp	Saccorhiza	NA	mat_SP	total	veg	Min Zheng	NEBNext kit_E7765	20230324	20230404	NextSeq 2000_P3-300	MPI in house	Rémy Luthringer
2nd_RAP28_510_Saccorhiza_dermatodea_matGA_DLowIN_1	Sd_matGA_low	atlas	Sd	Saccorhiza	H	mat_GA	low		Min Zheng	NEBNext kit_E6420	20230213	20230413	NextSeq 2000_P3-300	MPI in house
2nd_RAP28_511_Saccorhiza_dermatodea_matGA_DLowIN_2	Sd_matGA_low	atlas	Sd	Saccorhiza	H	mat_GA	low		Min Zheng	NEBNext kit_E6420	20230213	20230413	NextSeq 2000_P3-300	MPI in house
2nd_RAP28_512_Saccorhiza_dermatodea_matGA_DLowIN_3	Sd_matGA_low	atlas	Sd	Saccorhiza	H	mat_GA	low		Min Zheng	NEBNext kit_E6420	20230213	20230413	NextSeq 2000_P3-300	MPI in house
pub_Saccorhiza_dermatodea_mix_immGA_1	Sd_mix_immGA	published	Sd	Saccorhiza	H	mat_GA	total										PRJNA733856
pub_Saccorhiza_dermatodea_mix_immGA_2	Sd_mix_immGA	published	Sd	Saccorhiza	H	mat_GA	total										PRJNA733856
RAP28_510_Saccorhiza_dermatodea_matGA_DLowIN_1	Sd_matGA_low	atlas	Sd	Saccorhiza	H	mat_GA	low		Min Zheng	NEBNext kit_E6420	20230213	20230309	NextSeq 2000_P3-300	MPI in house	Daniel Liesner
RAP28_511_Saccorhiza_dermatodea_matGA_DLowIN_2	Sd_matGA_low	atlas	Sd	Saccorhiza	H	mat_GA	low		Min Zheng	NEBNext kit_E6420	20230213	20230309	NextSeq 2000_P3-300	MPI in house	Daniel Liesner
RAP28_512_Saccorhiza_dermatodea_matGA_DLowIN_3	Sd_matGA_low	atlas	Sd	Saccorhiza	H	mat_GA	low		Min Zheng	NEBNext kit_E6420	20230213	20230309	NextSeq 2000_P3-300	MPI in house	Daniel Liesner
2nd_RAP28_507_Saccorhiza_dermatodea_2to5Cells_SP_DLowIN_1	Sd_2to5Cells_SP_low	atlas	Sd	Saccorhiza	NA	mat_SP	low		Min Zheng	NEBNext kit_E6420	20230213	20230413	NextSeq 2000_P3-300	MPI in house	Daniel Liesner
RAP28_507_Saccorhiza_dermatodea_2to5Cells_SP_DLowIN_1	Sd_2to5Cells_SP_low	atlas	Sd	Saccorhiza	NA	mat_SP	low		Min Zheng	NEBNext kit_E6420	20230213	20230309	NextSeq 2000_P3-300	MPI in house	Daniel Liesner
RAP28_508_Saccorhiza_dermatodea_2to5Cells_SP_DLowIN_2	Sd_2to5Cells_SP_low	atlas	Sd	Saccorhiza	NA	mat_SP	low		Min Zheng	NEBNext kit_E6420	20230213	20230309	NextSeq 2000_P3-300	MPI in house	Daniel Liesner
RAP28_509_Saccorhiza_dermatodea_2to5Cells_SP_DLowIN_3	Sd_2to5Cells_SP_low	atlas	Sd	Saccorhiza	NA	mat_SP	low		Min Zheng	NEBNext kit_E6420	20230213	20230309	NextSeq 2000_P3-300	MPI in house	Daniel Liesner
RAP34_586_Saccorhiza_dermatodea_sxs20_immSP_1	Sd_sxs20_immSP	atlas	Sd	Saccorhiza	NA	mat_SP	total		Min Zheng	NEBNext kit_E7765	20230725	20230808	NextSeq 2000_P3-300	MPI in house	Daniel Liesner
RAP34_587_Saccorhiza_dermatodea_sxs20_immSP_2	Sd_sxs20_immSP	atlas	Sd	Saccorhiza	NA	mat_SP	total		Min Zheng	NEBNext kit_E7765	20230725	20230808	NextSeq 2000_P3-300	MPI in house	Daniel Liesner
RAP34_588_Saccorhiza_dermatodea_sxs20_immSP_3	Sd_sxs20_immSP	atlas	Sd	Saccorhiza	NA	mat_SP	total		Min Zheng	NEBNext kit_E7765	20230725	20230808	NextSeq 2000_P3-300	MPI in house	Daniel Liesner
pub_Desmarestia_herbacea_f_immGA_1	Dher_f_immGA	published	Dher	Desmarestia	F	imm_GA	total										PRJNA733856
pub_Desmarestia_herbacea_f_immGA_2	Dher_f_immGA	published	Dher	Desmarestia	F	imm_GA	total										PRJNA733856
pub_Desmarestia_herbacea_f_immGA_3	Dher_f_immGA	published	Dher	Desmarestia	F	imm_GA	total										PRJNA733856
pub_Desmarestia_herbacea_m_immGA_1	Dher_m_immGA	published	Dher	Desmarestia	M	imm_GA	total										PRJNA733856
pub_Desmarestia_herbacea_m_immGA_2	Dher_m_immGA	published	Dher	Desmarestia	M	imm_GA	total										PRJNA733856
pub_Desmarestia_herbacea_m_immGA_3	Dher_m_immGA	published	Dher	Desmarestia	M	imm_GA	total										PRJNA733856
Desmarestia_herbacea_sxs47m_matGA_1	Dher_sxs47m_matGA	atlas	Dher	Desmarestia	M	mat_GA	total		Min Zheng	NEBNext kit_E7765	20210714	20210805	HiSeq3000	MPI in house	Masakazu Hoshino	sxs47
Desmarestia_herbacea_sxs47m_matGA_2	Dher_sxs47m_matGA	atlas	Dher	Desmarestia	M	mat_GA	total		Min Zheng	NEBNext kit_E7765	20210714	20210805	HiSeq3000	MPI in house	Masakazu Hoshino	sxs47
Desmarestia_herbacea_sxs47m_matGA_3	Dher_sxs47m_matGA	atlas	Dher	Desmarestia	M	mat_GA	total		Min Zheng	NEBNext kit_E7765	20210714	20210805	HiSeq3000	MPI in house	Masakazu Hoshino	sxs47
RAP19_310_Desmarestia_herbacea_sperm_DLowIN_1	Dher_sperm_low	atlas	Dher	Desmarestia	M	unicell_gamete	low		Min Zheng	NEBNext kit_E6420	20220728	20220901	NextSeq 2000_P3-300	MPI in house	Masakazu Hoshino	sxs47
RAP19_311_Desmarestia_herbacea_sperm_DLowIN_2	Dher_sperm_low	atlas	Dher	Desmarestia	M	unicell_gamete	low		Min Zheng	NEBNext kit_E6420	20220728	20220901	NextSeq 2000_P3-300	MPI in house	Masakazu Hoshino	sxs47
RAP19_312_Desmarestia_herbacea_sperm_DLowIN_3	Dher_sperm_low	atlas	Dher	Desmarestia	M	unicell_gamete	low		Min Zheng	NEBNext kit_E6420	20220728	20220901	NextSeq 2000_P3-300	MPI in house	Masakazu Hoshino	sxs47
RAP12_190_Desmarestia_herbacea_earlySP_DirectLowIN_1	Dher_earlySP_low	atlas	Dher	Desmarestia	NA	early_SP	low		Min Zheng	NEBNext kit_E6420	20220222	20220329	NextSeq 2000_P3-200	MPI in house	Masakazu Hoshino	sxs46 x sxs47
RAP12_191_Desmarestia_herbacea_earlySP_DirectLowIN_2	Dher_earlySP_low	atlas	Dher	Desmarestia	NA	early_SP	low		Min Zheng	NEBNext kit_E6420	20220222	20220329	NextSeq 2000_P3-200	MPI in house	Masakazu Hoshino	sxs46 x sxs47
RAP12_193_Desmarestia_herbacea_earlySP_DirectLowIN_4	Dher_earlySP_low	atlas	Dher	Desmarestia	NA	early_SP	low		Min Zheng	NEBNext kit_E6420	20220222	20220329	NextSeq 2000_P3-200	MPI in house	Masakazu Hoshino	sxs46 x sxs47
Desmarestia_herbacea_immSP_1	Dher_immSP	atlas	Dher	Desmarestia	NA	imm_SP	total		Min Zheng	NEBNext kit_E7765	20210916	20210924	HiSeq3000	MPI in house	Masakazu Hoshino	sxs46 x sxs47
Desmarestia_herbacea_immSP_2	Dher_immSP	atlas	Dher	Desmarestia	NA	imm_SP	total		Min Zheng	NEBNext kit_E7765	20210916	20210924	HiSeq3000	MPI in house	Masakazu Hoshino	sxs46 x sxs47
Desmarestia_herbacea_immSP_3	Dher_immSP	atlas	Dher	Desmarestia	NA	imm_SP	total		Min Zheng	NEBNext kit_E7765	20210916	20210924	HiSeq3000	MPI in house	Masakazu Hoshino	sxs46 x sxs47
RAP30_531_Desmarestia_herbacea_matSP_1	Dher_matSP	atlas	Dher	Desmarestia	NA	mat_SP	total		Min Zheng	NEBNext kit_E7765	20230301	20230404	NextSeq 2000_P3-300	MPI in house	Masakazu Hoshino	sxs46 x sxs47
RAP30_532_Desmarestia_herbacea_matSP_2	Dher_matSP	atlas	Dher	Desmarestia	NA	mat_SP	total		Min Zheng	NEBNext kit_E7765	20230301	20230404	NextSeq 2000_P3-300	MPI in house	Masakazu Hoshino	sxs46 x sxs47
RAP30_533_Desmarestia_herbacea_matSP_3	Dher_matSP	atlas	Dher	Desmarestia	NA	mat_SP	total		Min Zheng	NEBNext kit_E7765	20230301	20230404	NextSeq 2000_P3-300	MPI in house	Masakazu Hoshino	sxs46 x sxs47
2nd_RAP15_251_Desmarestia_dudresnayi_cuttedOogania_DLowIN_1	Ddud_cuttedOogania_low	atlas	Ddud	Desmarestia	F	mat_GA	low		Min Zheng	NEBNext kit_E6420	20200505	20230413	NextSeq 2000_P3-300	MPI in house	Masakazu Hoshino	sxs43
2nd_RAP15_252_Desmarestia_dudresnayi_cuttedOogania_DLowIN_2	Ddud_cuttedOogania_low	atlas	Ddud	Desmarestia	F	mat_GA	low		Min Zheng	NEBNext kit_E6420	20200505	20230413	NextSeq 2000_P3-300	MPI in house	Masakazu Hoshino	sxs43
RAP15_251_Desmarestia_dudresnayi_cuttedOogania_DLowIN_1	Ddud_cuttedOogania_low	atlas	Ddud	Desmarestia	F	mat_GA	low		Min Zheng	NEBNext kit_E6420	20200505	20220621	NextSeq 2000_P3-300	MPI in house	Masakazu Hoshino	sxs43
RAP15_252_Desmarestia_dudresnayi_cuttedOogania_DLowIN_2	Ddud_cuttedOogania_low	atlas	Ddud	Desmarestia	F	mat_GA	low		Min Zheng	NEBNext kit_E6420	20200505	20220621	NextSeq 2000_P3-300	MPI in house	Masakazu Hoshino	sxs43
RAP15_253_Desmarestia_dudresnayi_cuttedOogania_DLowIN_3	Ddud_cuttedOogania_low	atlas	Ddud	Desmarestia	F	mat_GA	low		Min Zheng	NEBNext kit_E6420	20200505	20220621	NextSeq 2000_P3-300	MPI in house	Masakazu Hoshino	sxs43
2nd_RAP9_133_Desmarestia_dudresnayi_sxs43h_immGA_3	Ddud_sxs43h_immGA	atlas	Ddud	Desmarestia	H	imm_GA	total		Min Zheng	NEBNext kit_E7765	20220117	20230413	NextSeq 2000_P3-300	MPI in house	Masakazu Hoshino	sxs43
RAP9_131_Desmarestia_dudresnayi_sxs43h_immGA_1	Ddud_sxs43h_immGA	atlas	Ddud	Desmarestia	H	imm_GA	total		Min Zheng	NEBNext kit_E7765	20220117	20220211	NextSeq 2000_P3-300	MPI in house	Masakazu Hoshino	sxs43
RAP9_132_Desmarestia_dudresnayi_sxs43h_immGA_2	Ddud_sxs43h_immGA	atlas	Ddud	Desmarestia	H	imm_GA	total		Min Zheng	NEBNext kit_E7765	20220117	20220211	NextSeq 2000_P3-300	MPI in house	Masakazu Hoshino	sxs43
RAP9_133_Desmarestia_dudresnayi_sxs43h_immGA_3	Ddud_sxs43h_immGA	atlas	Ddud	Desmarestia	H	imm_GA	total		Min Zheng	NEBNext kit_E7765	20220117	20220211	NextSeq 2000_P3-300	MPI in house	Masakazu Hoshino	sxs43
RAP14_235_Desmarestia_dudresnayii_sxs43_matGA_DirectLowIN_1	Ddudi_sxs43_matGA_low	atlas	Ddud	Desmarestia	H	mat_GA	low		Min Zheng	NEBNext kit_E6420	20220503	20220520	NextSeq 2000_P3-300	MPI in house	Masakazu Hoshino	sxs43
RAP14_236_Desmarestia_dudresnayii_sxs43_matGA_DirectLowIN_2	Ddudi_sxs43_matGA_low	atlas	Ddud	Desmarestia	H	mat_GA	low		Min Zheng	NEBNext kit_E6420	20220503	20220520	NextSeq 2000_P3-300	MPI in house	Masakazu Hoshino	sxs43
RAP14_237_Desmarestia_dudresnayii_sxs43_matGA_DirectLowIN_3	Ddudi_sxs43_matGA_low	atlas	Ddud	Desmarestia	H	mat_GA	low		Min Zheng	NEBNext kit_E6420	20220503	20220520	NextSeq 2000_P3-300	MPI in house	Masakazu Hoshino	sxs43
RAP27_486_Desmarestia_dudresnayi_matGA_1	Ddud_matGA	atlas	Ddud	Desmarestia	H	mat_GA	total		Min Zheng	NEBNext kit_E7765	20230203	20230216	NextSeq 2000_P3-300	MPI in house	Masakazu Hoshino	sxs43
RAP27_487_Desmarestia_dudresnayi_matGA_2	Ddud_matGA	atlas	Ddud	Desmarestia	H	mat_GA	total		Min Zheng	NEBNext kit_E7765	20230203	20230216	NextSeq 2000_P3-300	MPI in house	Masakazu Hoshino	sxs43
RAP27_488_Desmarestia_dudresnayi_matGA_3	Ddud_matGA	atlas	Ddud	Desmarestia	H	mat_GA	total		Min Zheng	NEBNext kit_E7765	20230203	20230216	NextSeq 2000_P3-300	MPI in house	Masakazu Hoshino	sxs43
2nd_RAP15_248_Desmarestia_dudresnayi_cuttedSpermatangia_DLowIN_1	Ddud_cuttedSpermatangia_low	atlas	Ddud	Desmarestia	M	mat_GA	low		Min Zheng	NEBNext kit_E6420	20200505	20230413	NextSeq 2000_P3-300	MPI in house	Masakazu Hoshino	sxs43
2nd_RAP15_249_Desmarestia_dudresnayi_cuttedSpermatangia_DLowIN_2	Ddud_cuttedSpermatangia_low	atlas	Ddud	Desmarestia	M	mat_GA	low		Min Zheng	NEBNext kit_E6420	20200505	20230413	NextSeq 2000_P3-300	MPI in house	Masakazu Hoshino	sxs43
2nd_RAP15_250_Desmarestia_dudresnayi_cuttedSpermatangia_DLowIN_3	Ddud_cuttedSpermatangia_low	atlas	Ddud	Desmarestia	M	mat_GA	low		Min Zheng	NEBNext kit_E6420	20200505	20230413	NextSeq 2000_P3-300	MPI in house	Masakazu Hoshino	sxs43
RAP15_248_Desmarestia_dudresnayi_cuttedSpermatangia_DLowIN_1	Ddud_cuttedSpermatangia_low	atlas	Ddud	Desmarestia	M	mat_GA	low		Min Zheng	NEBNext kit_E6420	20200505	20220621	NextSeq 2000_P3-300	MPI in house	Masakazu Hoshino	sxs43
RAP15_249_Desmarestia_dudresnayi_cuttedSpermatangia_DLowIN_2	Ddud_cuttedSpermatangia_low	atlas	Ddud	Desmarestia	M	mat_GA	low		Min Zheng	NEBNext kit_E6420	20200505	20220621	NextSeq 2000_P3-300	MPI in house	Masakazu Hoshino	sxs43
RAP15_250_Desmarestia_dudresnayi_cuttedSpermatangia_DLowIN_3	Ddud_cuttedSpermatangia_low	atlas	Ddud	Desmarestia	M	mat_GA	low		Min Zheng	NEBNext kit_E6420	20200505	20220621	NextSeq 2000_P3-300	MPI in house	Masakazu Hoshino	sxs43
2nd_RAP19_321_Desmarestia_dudresnayi_sperm_DLowIN_1	Ddud_sperm_low	atlas	Ddud	Desmarestia	M	unicell_gamete	low		Min Zheng	NEBNext kit_E6420	20220818	20230413	NextSeq 2000_P3-300	MPI in house	Masakazu Hoshino	sxs43
2nd_RAP19_322_Desmarestia_dudresnayi_sperm_DLowIN_2	Ddud_sperm_low	atlas	Ddud	Desmarestia	M	unicell_gamete	low		Min Zheng	NEBNext kit_E6420	20220818	20230413	NextSeq 2000_P3-300	MPI in house	Masakazu Hoshino	sxs43
2nd_RAP19_323_Desmarestia_dudresnayi_sperm_DLowIN_3	Ddud_sperm_low	atlas	Ddud	Desmarestia	M	unicell_gamete	low		Min Zheng	NEBNext kit_E6420	20220818	20230413	NextSeq 2000_P3-300	MPI in house	Masakazu Hoshino	sxs43
RAP19_321_Desmarestia_dudresnayi_sperm_DLowIN_1	Ddud_sperm_low	atlas	Ddud	Desmarestia	M	unicell_gamete	low		Min Zheng	NEBNext kit_E6420	20220818	20220901	NextSeq 2000_P3-300	MPI in house	Masakazu Hoshino	sxs43
RAP19_322_Desmarestia_dudresnayi_sperm_DLowIN_2	Ddud_sperm_low	atlas	Ddud	Desmarestia	M	unicell_gamete	low		Min Zheng	NEBNext kit_E6420	20220818	20220901	NextSeq 2000_P3-300	MPI in house	Masakazu Hoshino	sxs43
RAP19_323_Desmarestia_dudresnayi_sperm_DLowIN_3	Ddud_sperm_low	atlas	Ddud	Desmarestia	M	unicell_gamete	low		Min Zheng	NEBNext kit_E6420	20220818	20220901	NextSeq 2000_P3-300	MPI in house	Masakazu Hoshino	sxs43
RAP12_194_Desmarestia_dudresnayi_earlySP_DirectLowIN_1	Ddud_earlySP_low	atlas	Ddud	Desmarestia	NA	early_SP	low		Min Zheng	NEBNext kit_E6420	20220222	20220329	NextSeq 2000_P3-200	MPI in house	Masakazu Hoshino	sxs43
RAP12_195_Desmarestia_dudresnayi_earlySP_DirectLowIN_2	Ddud_earlySP_low	atlas	Ddud	Desmarestia	NA	early_SP	low		Min Zheng	NEBNext kit_E6420	20220222	20220329	NextSeq 2000_P3-200	MPI in house	Masakazu Hoshino	sxs43
RAP12_196_Desmarestia_dudresnayi_earlySP_DirectLowIN_3	Ddud_earlySP_low	atlas	Ddud	Desmarestia	NA	early_SP	low		Min Zheng	NEBNext kit_E6420	20220222	20220329	NextSeq 2000_P3-200	MPI in house	Masakazu Hoshino	sxs43
RAP12_197_Desmarestia_dudresnayi_earlySP_DirectLowIN_4	Ddud_earlySP_low	atlas	Ddud	Desmarestia	NA	early_SP	low		Min Zheng	NEBNext kit_E6420	20220222	20220329	NextSeq 2000_P3-200	MPI in house	Masakazu Hoshino	sxs43
RAP13_198_Desmarestia_dudresnayi_immSP_1	Ddud_immSP	atlas	Ddud	Desmarestia	NA	imm_SP	total		Min Zheng	NEBNext kit_E7765	20220224	20220420	NextSeq 2000_P3-200	MPI in house	Masakazu Hoshino	sxs43
RAP13_199_Desmarestia_dudresnayi_immSP_2	Ddud_immSP	atlas	Ddud	Desmarestia	NA	imm_SP	total		Min Zheng	NEBNext kit_E7765	20220224	20220420	NextSeq 2000_P3-200	MPI in house	Masakazu Hoshino	sxs43
RAP13_200_Desmarestia_dudresnayi_immSP_3	Ddud_immSP	atlas	Ddud	Desmarestia	NA	imm_SP	total		Min Zheng	NEBNext kit_E7765	20220224	20220420	NextSeq 2000_P3-200	MPI in house	Masakazu Hoshino	sxs43
pub_Sphacelaria_rigidula_f_immGA_1	Sr_f_immGA	published	Sr	Sphacelaria	F	imm_GA	total										PRJEB72149
pub_Sphacelaria_rigidula_f_immGA_2	Sr_f_immGA	published	Sr	Sphacelaria	F	imm_GA	total										PRJEB72149
pub_Sphacelaria_rigidula_f_immGA_3	Sr_f_immGA	published	Sr	Sphacelaria	F	imm_GA	total										PRJEB72149
pub_Sphacelaria_rigidula_f_immGA_4	Sr_f_immGA	published	Sr	Sphacelaria	F	imm_GA	total										PRJEB72149
RAP35_601_Sphacelaria_rigidula_CalMoy1_8b_f_matGA_1	Sr_CalMoy1_8b_f_matGA	atlas	Sr	Sphacelaria	F	mat_GA	total		Min Zheng	NEBNext kit_E7765	20230919	20231004	NextSeq 2000_P3-200	MPI in house	Rémy Luthringer	CalMoy1_8b
RAP35_602_Sphacelaria_rigidula_CalMoy1_8b_f_matGA_2	Sr_CalMoy1_8b_f_matGA	atlas	Sr	Sphacelaria	F	mat_GA	total		Min Zheng	NEBNext kit_E7765	20230919	20231004	NextSeq 2000_P3-200	MPI in house	Rémy Luthringer	CalMoy1_8b
RAP35_603_Sphacelaria_rigidula_CalMoy1_8b_f_matGA_3	Sr_CalMoy1_8b_f_matGA	atlas	Sr	Sphacelaria	F	mat_GA	total		Min Zheng	NEBNext kit_E7765	20230919	20231004	NextSeq 2000_P3-200	MPI in house	Rémy Luthringer	CalMoy1_8b
RAP35_634_Sphacelaria_ridigula_CalMoy1_8b_f_Gametes_DLowIN_1	Sr_CalMoy1_8b_f_Gametes_low	atlas	Sr	Sphacelaria	F	unicell_gamete	low		Min Zheng	NEBNext kit_E6420	20230919	20231004	NextSeq 2000_P3-200	MPI in house	Rémy Luthringer	CalMoy1_8b
RAP35_635_Sphacelaria_ridigula_CalMoy1_8b_f_Gametes_DLowIN_2	Sr_CalMoy1_8b_f_Gametes_low	atlas	Sr	Sphacelaria	F	unicell_gamete	low		Min Zheng	NEBNext kit_E6420	20230919	20231004	NextSeq 2000_P3-200	MPI in house	Rémy Luthringer	CalMoy1_8b
RAP35_636_Sphacelaria_ridigula_CalMoy1_8b_f_Gametes_DLowIN_3	Sr_CalMoy1_8b_f_Gametes_low	atlas	Sr	Sphacelaria	F	unicell_gamete	low		Min Zheng	NEBNext kit_E6420	20230919	20231004	NextSeq 2000_P3-200	MPI in house	Rémy Luthringer	CalMoy1_8b
pub_Sphacelaria_rigidula_m_immGA_1	Sr_m_immGA	published	Sr	Sphacelaria	M	imm_GA	total										PRJEB72149
pub_Sphacelaria_rigidula_m_immGA_2	Sr_m_immGA	published	Sr	Sphacelaria	M	imm_GA	total										PRJEB72149
pub_Sphacelaria_rigidula_m_immGA_3	Sr_m_immGA	published	Sr	Sphacelaria	M	imm_GA	total										PRJEB72149
RAP35_604_Sphacelaria_rigidula_CalMoy1_3b_m_matGA_1	Sr_CalMoy1_3b_m_matGA	atlas	Sr	Sphacelaria	M	mat_GA	total		Min Zheng	NEBNext kit_E7765	20230919	20231004	NextSeq 2000_P3-200	MPI in house	Rémy Luthringer	CalMoy1_3b
RAP35_605_Sphacelaria_rigidula_CalMoy1_3b_m_matGA_2	Sr_CalMoy1_3b_m_matGA	atlas	Sr	Sphacelaria	M	mat_GA	total		Min Zheng	NEBNext kit_E7765	20230919	20231004	NextSeq 2000_P3-200	MPI in house	Rémy Luthringer	CalMoy1_3b
RAP35_606_Sphacelaria_rigidula_CalMoy1_3b_m_matGA_3	Sr_CalMoy1_3b_m_matGA	atlas	Sr	Sphacelaria	M	mat_GA	total		Min Zheng	NEBNext kit_E7765	20230919	20231004	NextSeq 2000_P3-200	MPI in house	Rémy Luthringer	CalMoy1_3b
RAP8_115_Sphacelaria_rigidula_ku2001_m_matXXX_1	Sr_ku2001_m_matXXX	atlas	Sr	Sphacelaria	M	mat_PSP	total		Min Zheng	NEBNext kit_E7765	20211202	20211210	NextSeq 2000_P3-200	MPI in house	Rémy Luthringer	ku2001
RAP8_116_Sphacelaria_rigidula_ku2001_m_matXXX_2	Sr_ku2001_m_matXXX	atlas	Sr	Sphacelaria	M	mat_PSP	total		Min Zheng	NEBNext kit_E7765	20211202	20211210	NextSeq 2000_P3-200	MPI in house	Rémy Luthringer	ku2001
RAP8_117_Sphacelaria_rigidula_ku2001_m_matXXX_3	Sr_ku2001_m_matXXX	atlas	Sr	Sphacelaria	M	mat_PSP	total		Min Zheng	NEBNext kit_E7765	20211202	20211210	NextSeq 2000_P3-200	MPI in house	Rémy Luthringer	ku2001
RAP8_118_Sphacelaria_rigidula_catmey1G_3b_m_matPSP_1	Sr_catmey1G_3b_m_matPSP	atlas	Sr	Sphacelaria	M	mat_PSP	total		Min Zheng	NEBNext kit_E7765	20211202	20211210	NextSeq 2000	MPI in house	Rémy Luthringer	catmey1G_3b
RAP8_119_Sphacelaria_rigidula_catmey1G_3b_m_matPSP_2	Sr_catmey1G_3b_m_matPSP	atlas	Sr	Sphacelaria	M	mat_PSP	total		Min Zheng	NEBNext kit_E7765	20211202	20211210	NextSeq 2000	MPI in house	Rémy Luthringer	catmey1G_3b
RAP8_120_Sphacelaria_rigidula_catmey1G_3b_m_matPSP_3	Sr_catmey1G_3b_m_matPSP	atlas	Sr	Sphacelaria	M	mat_PSP	total		Min Zheng	NEBNext kit_E7765	20211202	20211210	NextSeq 2000	MPI in house	Rémy Luthringer	catmey1G_3b
RAP35_631_Sphacelaria_ridigula_CalMoy1_3b_m_Gametes_DLowIN_1	Sr_CalMoy1_3b_m_Gametes_low	atlas	Sr	Sphacelaria	M	unicell_gamete	low		Min Zheng	NEBNext kit_E6420	20230910	20230918	NextSeq 2000_P3-200	MPI in house	Rémy Luthringer	catmey1G_3b
RAP35_632_Sphacelaria_ridigula_CalMoy1_3b_m_Gametes_DLowIN_2	Sr_CalMoy1_3b_m_Gametes_low	atlas	Sr	Sphacelaria	M	unicell_gamete	low		Min Zheng	NEBNext kit_E6420	23230910	20230918	NextSeq 2000_P3-200	MPI in house	Rémy Luthringer	catmey1G_3b
RAP35_633_Sphacelaria_ridigula_CalMoy1_3b_m_Gametes_DLowIN_3	Sr_CalMoy1_3b_m_Gametes_low	atlas	Sr	Sphacelaria	M	unicell_gamete	low		Min Zheng	NEBNext kit_E6420	26230910	20230918	NextSeq 2000_P3-200	MPI in house	Rémy Luthringer	catmey1G_3b
pub_Sphacelaria_rigidula_immSP_thallus_1	Sr_immSP_thallus	published	Sr	Sphacelaria	NA	imm_SP	total										PRJEB72149
pub_Sphacelaria_rigidula_immSP_thallus_2	Sr_immSP_thallus	published	Sr	Sphacelaria	NA	imm_SP	total										PRJEB72149
pub_Sphacelaria_rigidula_immSP_thallus_3	Sr_immSP_thallus	published	Sr	Sphacelaria	NA	imm_SP	total										PRJEB72149
RAP11_166_Dictyota_dichotoma_KB07f_immGA_1	Dd_KB07f_immGA	atlas	Dd	Dictyota	F	imm_GA	total		Min Zheng	NEBNext kit_E7765	20220308	20220323	NextSeq 2000_P3-300	MPI in house	Kenny Bogaert	KB07
RAP11_167_Dictyota_dichotoma_KB07f_immGA_2	Dd_KB07f_immGA	atlas	Dd	Dictyota	F	imm_GA	total		Min Zheng	NEBNext kit_E7765	20220308	20220323	NextSeq 2000_P3-300	MPI in house	Kenny Bogaert	KB07
RAP11_168_Dictyota_dichotoma_KB07f_immGA_3	Dd_KB07f_immGA	atlas	Dd	Dictyota	F	imm_GA	total		Min Zheng	NEBNext kit_E7765	20220308	20220323	NextSeq 2000_P3-300	MPI in house	Kenny Bogaert	KB07
RAP33_583_Dictyota_dichotoma_KB07f_matGA_Rhizoids_DLowIN_1	Dd_KB07f_matGA_Rhizoids_low	atlas	Dd	Dictyota	F	mat_GA	low	rhizoid	Min Zheng	NEBNext kit_E6420	20230626	20230714	NextSeq 2000_P3-300	MPI in house	Kenny Bogaert	KB07
RAP33_584_Dictyota_dichotoma_KB07f_matGA_Rhizoids_DLowIN_2	Dd_KB07f_matGA_Rhizoids_low	atlas	Dd	Dictyota	F	mat_GA	low	rhizoid	Min Zheng	NEBNext kit_E6420	20230626	20230714	NextSeq 2000_P3-300	MPI in house	Kenny Bogaert	KB07
RAP33_585_Dictyota_dichotoma_KB07f_matGA_Rhizoids_DLowIN_3	Dd_KB07f_matGA_Rhizoids_low	atlas	Dd	Dictyota	F	mat_GA	low	rhizoid	Min Zheng	NEBNext kit_E6420	20230626	20230714	NextSeq 2000_P3-300	MPI in house	Kenny Bogaert	KB07
RAP4_7_Dyctiota_dichotoma_KB07female_matGA.1	Dd_KB07female_matGA	atlas	Dd	Dictyota	F	mat_GA	total		Min Zheng	NEBNext kit_E7765	20210730	20210816	HiSeq3000	MPI in house	Kenny Bogaert	KB07
RAP4_8_Dyctiota_dichotoma_KB07female_matGA.2	Dd_KB07female_matGA	atlas	Dd	Dictyota	F	mat_GA	total		Min Zheng	NEBNext kit_E7765	20210730	20210816	HiSeq3000	MPI in house	Kenny Bogaert	KB07
RAP4_9_Dyctiota_dichotoma_KB07female_matGA.3	Dd_KB07female_matGA	atlas	Dd	Dictyota	F	mat_GA	total		Min Zheng	NEBNext kit_E7765	20210730	20210816	HiSeq3000	MPI in house	Kenny Bogaert	KB07
2nd_RAP15_245_Dictyota_dichotoma_KB07f_gametes_DLowIN_1	Dd_KB07f_gametes_low	atlas	Dd	Dictyota	F	unicell_gamete	low		Min Zheng	NEBNext kit_E6420	20220504	20230413	NextSeq 2000_P3-300	MPI in house	Kenny Bogaert	KB07
2nd_RAP15_246_Dictyota_dichotoma_KB07f_gametes_DLowIN_2	Dd_KB07f_gametes_low	atlas	Dd	Dictyota	F	unicell_gamete	low		Min Zheng	NEBNext kit_E6420	20220504	20230413	NextSeq 2000_P3-300	MPI in house	Kenny Bogaert	KB07
2nd_RAP15_247_Dictyota_dichotoma_KB07f_gametes_DLowIN_3	Dd_KB07f_gametes_low	atlas	Dd	Dictyota	F	unicell_gamete	low		Min Zheng	NEBNext kit_E6420	20220504	20230413	NextSeq 2000_P3-300	MPI in house	Kenny Bogaert	KB07
RAP15_245_Dictyota_dichotoma_KB07f_gametes_DLowIN_1	Dd_KB07f_gametes_low	atlas	Dd	Dictyota	F	unicell_gamete	low		Min Zheng	NEBNext kit_E6420	20220504	20220621	NextSeq 2000_P3-300	MPI in house	Kenny Bogaert	KB07
RAP15_246_Dictyota_dichotoma_KB07f_gametes_DLowIN_2	Dd_KB07f_gametes_low	atlas	Dd	Dictyota	F	unicell_gamete	low		Min Zheng	NEBNext kit_E6420	20220504	20220621	NextSeq 2000_P3-300	MPI in house	Kenny Bogaert	KB07
RAP15_247_Dictyota_dichotoma_KB07f_gametes_DLowIN_3	Dd_KB07f_gametes_low	atlas	Dd	Dictyota	F	unicell_gamete	low		Min Zheng	NEBNext kit_E6420	20220504	20220621	NextSeq 2000_P3-300	MPI in house	Kenny Bogaert	KB07
RAP30_546_Dictyota_dichotoma_KB07f_gametes_1	Dd_KB07f_gametes	atlas	Dd	Dictyota	F	unicell_gamete	total		Min Zheng	NEBNext kit_E7765	20220501	20230404	NextSeq 2000_P3-300	MPI in house	Kenny Bogaert	KB07
RAP30_547_Dictyota_dichotoma_KB07f_gametes_2	Dd_KB07f_gametes	atlas	Dd	Dictyota	F	unicell_gamete	total		Min Zheng	NEBNext kit_E7765	20220501	20230404	NextSeq 2000_P3-300	MPI in house	Kenny Bogaert	KB07
RAP30_548_Dictyota_dichotoma_KB07f_gametes_3	Dd_KB07f_gametes	atlas	Dd	Dictyota	F	unicell_gamete	total		Min Zheng	NEBNext kit_E7765	20220501	20230404	NextSeq 2000_P3-300	MPI in house	Kenny Bogaert	KB07
2nd_RAP3_3_21_Dictyota_dichotoma_ODC1387male_immGA3	Dd_ODC1387male_immGA	atlas	Dd	Dictyota	M	imm_GA	total		Min Zheng	NEBNext kit_E7765	20210730	20230413	NextSeq 2000_P3-301	MPI in house	Kenny Bogaert	ODC1387
RAP3_1_Dyctiota_dichotoma_ODC1387male_immGA.1	Dd_ODC1387male_immGA	atlas	Dd	Dictyota	M	imm_GA	total		Min Zheng	NEBNext kit_E7765	20210730	20210816	HiSeq3000	MPI in house	Kenny Bogaert	ODC1387
RAP3_2_Dyctiota_dichotoma_ODC1387male_immGA.2	Dd_ODC1387male_immGA	atlas	Dd	Dictyota	M	imm_GA	total		Min Zheng	NEBNext kit_E7765	20210730	20210816	HiSeq3000	MPI in house	Kenny Bogaert	ODC1387
RAP3_3_Dyctiota_dichotoma_ODC1387male_immGA.3	Dd_ODC1387male_immGA	atlas	Dd	Dictyota	M	imm_GA	total		Min Zheng	NEBNext kit_E7765	20210730	20210816	HiSeq3000	MPI in house	Kenny Bogaert	ODC1387
RAP4_4_Dyctiota_dichotoma_ODC1387male_matGA.1	Dd_ODC1387male_matGA	atlas	Dd	Dictyota	M	mat_GA	total		Min Zheng	NEBNext kit_E7765	20210730	20210816	HiSeq3000	MPI in house	Kenny Bogaert	ODC1387
RAP4_5_Dyctiota_dichotoma_ODC1387male_matGA.2	Dd_ODC1387male_matGA	atlas	Dd	Dictyota	M	mat_GA	total		Min Zheng	NEBNext kit_E7765	20210730	20210816	HiSeq3000	MPI in house	Kenny Bogaert	ODC1387
RAP4_6_Dyctiota_dichotoma_ODC1387male_matGA.3	Dd_ODC1387male_matGA	atlas	Dd	Dictyota	M	mat_GA	total		Min Zheng	NEBNext kit_E7765	20210730	20210816	HiSeq3000	MPI in house	Kenny Bogaert	ODC1387
RAP14_238_Dictyota_dichotoma_ODC1387m_gametes_DirectLowIN_1	Dd_ODC1387m_gametes_low	atlas	Dd	Dictyota	M	unicell_gamete	low		Min Zheng	NEBNext kit_E6420	20220504	20220520	NextSeq 2000_P3-300	MPI in house	Kenny Bogaert	ODC1387
RAP14_239_Dictyota_dichotoma_ODC1387m_gametes_DirectLowIN_2	Dd_ODC1387m_gametes_low	atlas	Dd	Dictyota	M	unicell_gamete	low		Min Zheng	NEBNext kit_E6420	20220504	20220520	NextSeq 2000_P3-300	MPI in house	Kenny Bogaert	ODC1387
RAP14_240_Dictyota_dichotoma_ODC1387m_gametes_DirectLowIN_3	Dd_ODC1387m_gametes_low	atlas	Dd	Dictyota	M	unicell_gamete	low		Min Zheng	NEBNext kit_E6420	20220504	20220520	NextSeq 2000_P3-300	MPI in house	Kenny Bogaert	ODC1387
RAP14_241_Dictyota_dichotoma_ODC1387m_gametes_DirectLowIN_4	Dd_ODC1387m_gametes_low	atlas	Dd	Dictyota	M	unicell_gamete	low		Min Zheng	NEBNext kit_E6420	20220504	20220520	NextSeq 2000_P3-300	MPI in house	Kenny Bogaert	ODC1387
RAP30_543_Dictyota_dichotoma_fieldODC1387m_gametes_1	Dd_fieldODC1387m_gametes	atlas	Dd	Dictyota	M	unicell_gamete	total		Min Zheng	NEBNext kit_E7765	20220501	20230404	NextSeq 2000_P3-300	MPI in house	Kenny Bogaert	ODC1387
RAP30_544_Dictyota_dichotoma_fieldODC1387m_gametes_2	Dd_fieldODC1387m_gametes	atlas	Dd	Dictyota	M	unicell_gamete	total		Min Zheng	NEBNext kit_E7765	20220501	20230404	NextSeq 2000_P3-300	MPI in house	Kenny Bogaert	ODC1387
RAP30_545_Dictyota_dichotoma_fieldODC1387m_gametes_3	Dd_fieldODC1387m_gametes	atlas	Dd	Dictyota	M	unicell_gamete	total		Min Zheng	NEBNext kit_E7765	20220501	20230404	NextSeq 2000_P3-300	MPI in house	Kenny Bogaert	ODC1387
RAP35_610_Dictyota_dichotoma_earlySP_DLowIN_1	Dd_earlySP_low	atlas	Dd	Dictyota	NA	early_SP	low		Min Zheng	NEBNext kit_E6420	20230918	20231004	NextSeq 2000_P3-300	MPI in house	Kenny Bogaert	KB07fxODC1387m
RAP35_611_Dictyota_dichotoma_earlySP_DLowIN_2	Dd_earlySP_low	atlas	Dd	Dictyota	NA	early_SP	low		Min Zheng	NEBNext kit_E6420	20230918	20231004	NextSeq 2000_P3-300	MPI in house	Kenny Bogaert	KB07fxODC1387m
RAP35_612_Dictyota_dichotoma_earlySP_DLowIN_3	Dd_earlySP_low	atlas	Dd	Dictyota	NA	early_SP	low		Min Zheng	NEBNext kit_E6420	20230918	20231004	NextSeq 2000_P3-300	MPI in house	Kenny Bogaert	KB07fxODC1387m
RAP18_301_Dictyota_diochotoma_X_immSP_1	Dd_X_immSP	atlas	Dd	Dictyota	NA	imm_SP	total		Min Zheng	NEBNext kit_E7765	20220715	20220818	NextSeq 2000_P3-300	MPI in house	Kenny Bogaert	KB07fxODC1387m
RAP18_302_Dictyota_diochotoma_X_immSP_2	Dd_X_immSP	atlas	Dd	Dictyota	NA	imm_SP	total		Min Zheng	NEBNext kit_E7765	20220715	20220818	NextSeq 2000_P3-300	MPI in house	Kenny Bogaert	KB07fxODC1387m
RAP18_303_Dictyota_diochotoma_X_immSP_3	Dd_X_immSP	atlas	Dd	Dictyota	NA	imm_SP	total		Min Zheng	NEBNext kit_E7765	20220715	20220818	NextSeq 2000_P3-300	MPI in house	Kenny Bogaert	KB07fxODC1387m
RAP15_263_Dictyota_diochotoma_X_matSP_1	Dd_X_matSP	atlas	Dd	Dictyota	NA	mat_SP	total		Min Zheng	NEBNext kit_E7765	20220502	20220621	NextSeq 2000_P3-300	MPI in house	Kenny Bogaert	KB07fxODC1387m
RAP15_264_Dictyota_diochotoma_X_matSP_2	Dd_X_matSP	atlas	Dd	Dictyota	NA	mat_SP	total		Min Zheng	NEBNext kit_E7765	20220502	20220621	NextSeq 2000_P3-300	MPI in house	Kenny Bogaert	KB07fxODC1387m
RAP15_265_Dictyota_diochotoma_X_matSP_3	Dd_X_matSP	atlas	Dd	Dictyota	NA	mat_SP	total		Min Zheng	NEBNext kit_E7765	20220502	20220621	NextSeq 2000_P3-300	MPI in house	Kenny Bogaert	KB07fxODC1387m
pub_Schizocladia_ischiensis_veg_mat_filaments_1	Si_veg_mat_filaments	published	Si	Schizocladia	NA	mat_NA	total	veg									PRJEB72149
RAP10_146_Schizocladia_ischiensis_imm_mat_mix_Thalli_1	Si_imm_mat_mix_Thalli	atlas	Si	Schizocladia	NA	mat_NA	total		Min Zheng	NEBNext kit_E7765	20220120	20220225	NextSeq 2000_P3-300	MPI in house	Masakazu Hoshino	KU0333
RAP10_147_Schizocladia_ischiensis_imm_mat_mix_Thalli_2	Si_imm_mat_mix_Thalli	atlas	Si	Schizocladia	NA	mat_NA	total		Min Zheng	NEBNext kit_E7766	20220120	20220225	NextSeq 2000_P3-300	MPI in house	Masakazu Hoshino	KU0333
RAP10_148_Schizocladia_ischiensis_imm_mat_mix_Thalli_3	Si_imm_mat_mix_Thalli	atlas	Si	Schizocladia	NA	mat_NA	total		Min Zheng	NEBNext kit_E7767	20220120	20220225	NextSeq 2000_P3-300	MPI in house	Masakazu Hoshino	KU0333
RAP9_140_Schizocladia_ischiensis_imm_mat_mix_Thalli_1	Si_imm_mat_mix_Thalli	atlas_associated	Si	Schizocladia	NA	mat_NA	total		Min Zheng	NEBNext kit_E7768	202202123	20220211	NextSeq 2000_P3-300	MPI in house	Masakazu Hoshino	KU0333	PRJNA1328953
RAP9_141_Schizocladia_ischiensis_imm_mat_mix_Thalli_2	Si_imm_mat_mix_Thalli	atlas_associated	Si	Schizocladia	NA	mat_NA	total		Min Zheng	NEBNext kit_E7769	202202123	20220211	NextSeq 2000_P3-300	MPI in house	Masakazu Hoshino	KU0333	PRJNA1328953
RAP9_142_Schizocladia_ischiensis_imm_mat_mix_Thalli_3	Si_imm_mat_mix_Thalli	atlas_associated	Si	Schizocladia	NA	mat_NA	total		Min Zheng	NEBNext kit_E7770	202202123	20220211	NextSeq 2000_P3-300	MPI in house	Masakazu Hoshino	KU0333	PRJNA1328953
masa_Schizocladia_ischiensis_zoids_1	Si_zoids	atlas	Si	Schizocladia	NA	unicell_NA	total		Min Zheng	NEBNext kit_E6420	20211021	20211203	NextSeq 2000_P3-300	MPI in house	Masakazu Hoshino	KU0333
masa_Schizocladia_ischiensis_zoids_2	Si_zoids	atlas	Si	Schizocladia	NA	unicell_NA	total		Min Zheng	NEBNext kit_E6420	20211021	20211203	NextSeq 2000_P3-300	MPI in house	Masakazu Hoshino	KU0333
masa_Schizocladia_ischiensis_zoids_3	Si_zoids	atlas	Si	Schizocladia	NA	unicell_NA	total		Min Zheng	NEBNext kit_E6420	20211021	20211203	NextSeq 2000_P3-300	MPI in house	Masakazu Hoshino	KU0333

### Sheet: Table S2
Table S2 - Spearman correlation between gametophytes and sporophytes
Note: species names are shortened. Ec = Ectocarpus, Spro = Scytosiphon promiscuus, Hc = Hapterophycus canaliculatus, Sl = Saccharina latissima, Ld = Laminaria digitata, Fd = Fucus distichus, Fs = Fucus serratus, Sp = Saccorhiza polyschides, Dher = Desmarestia herbacea, Ddud = Desmarestia dudresnayi, Sr = Sphacelaria rigidula, Dd = Dictyota dichotoma. Generation names are: GA (= gametophyte), SP (= sporophyte) and PSP (= parthenosporophyte)
Ectocarpus
species	generation	Spro_GA	Spro_SP	Hc_GA	Hc_SP	Sl_GA	Sl_SP	Ld_GA	Ld_SP	Sp_GA	Sp_SP	Sd_GA	Sd_SP	Dher_GA	Dher_SP	Ddud_GA	Ddud_SP	Sr_GA	Sr_SP	Dd_GA	Dd_SP
Ec	GA	0.801837	0.7803	0.713911	0.687887	0.713407	0.649249	0.653637	0.54969	0.695084	0.536173	0.500226	0.497691	0.744704	0.761201	0.570441	0.740794	0.614325	0.61551	0.735534	0.775074
Ec	PSP	0.795661	0.786293	0.710733	0.703236	0.7158	0.634483	0.65979	0.535395	0.693546	0.529111	0.491986	0.482172	0.755512	0.754265	0.547068	0.722667	0.626825	0.632561	0.74763	0.784285
Ec	SP	0.807812	0.795368	0.710318	0.691096	0.71015	0.614574	0.649284	0.527014	0.690829	0.519369	0.482203	0.469526	0.749377	0.746102	0.535271	0.715268	0.628932	0.630572	0.739442	0.780661
S. promiscuus
species	generation	Ec_GA	Ec_PSP	Ec_SP	Hc_GA	Hc_SP	Sl_GA	Sl_SP	Ld_GA	Ld_SP	Sp_GA	Sp_SP	Sd_GA	Sd_SP	Dher_GA	Dher_SP	Ddud_GA	Ddud_SP	Sr_GA	Sr_SP	Dd_GA	Dd_SP
Spro	GA	0.801837	0.795661	0.807812	0.776038	0.730221	0.677842	0.649449	0.631941	0.579746	0.67615	0.597884	0.443667	0.438235	0.717151	0.737683	0.484126	0.693072	0.606885	0.610565	0.759533	0.783851
Spro	SP	0.7803	0.786293	0.795368	0.756561	0.738464	0.677048	0.654762	0.63931	0.590687	0.667358	0.601835	0.439552	0.417679	0.712101	0.716197	0.478048	0.655584	0.603387	0.608849	0.745194	0.754324
H. canaliculatus
species	generation	Ec_GA	Ec_PSP	Ec_SP	Spro_GA	Spro_SP	Sl_GA	Sl_SP	Ld_GA	Ld_SP	Sp_GA	Sp_SP	Sd_GA	Sd_SP	Dher_GA	Dher_SP	Ddud_GA	Ddud_SP	Sr_GA	Sr_SP	Dd_GA	Dd_SP
Hc	GA	0.713911	0.710733	0.710318	0.776038	0.756561	0.593676	0.576853	0.653266	0.606567	0.672949	0.573574	0.408072	0.419336	0.622886	0.647298	0.45832	0.618505	0.584815	0.586069	0.684976	0.704294
Hc	SP	0.687887	0.703236	0.691096	0.730221	0.738464	0.574906	0.562885	0.635113	0.585495	0.64544	0.571196	0.374162	0.380971	0.618321	0.624313	0.434379	0.579698	0.574528	0.586256	0.672523	0.685077
S. latissima
species	generation	Ec_GA	Ec_PSP	Ec_SP	Spro_GA	Spro_SP	Hc_GA	Hc_SP	Ld_GA	Ld_SP	Sp_GA	Sp_SP	Sd_GA	Sd_SP	Dher_GA	Dher_SP	Ddud_GA	Ddud_SP	Sr_GA	Sr_SP	Dd_GA	Dd_SP
Sl	GA	0.713407	0.7158	0.71015	0.677842	0.677048	0.593676	0.574906	0.680164	0.53133	0.627936	0.480542	0.505172	0.506663	0.710972	0.7172	0.59588	0.697934	0.554647	0.549723	0.642832	0.673686
Sl	SP	0.649249	0.634483	0.614574	0.649449	0.654762	0.576853	0.562885	0.612635	0.653183	0.562187	0.596865	0.41478	0.42102	0.623689	0.666572	0.489114	0.619947	0.479099	0.488894	0.65265	0.640855
L. digitata
species	generation	Ec_GA	Ec_PSP	Ec_SP	Spro_GA	Spro_SP	Hc_GA	Hc_SP	Sl_GA	Sl_SP	Sp_GA	Sp_SP	Sd_GA	Sd_SP	Dher_GA	Dher_SP	Ddud_GA	Ddud_SP	Sr_GA	Sr_SP	Dd_GA	Dd_SP
Ld	GA	0.653637	0.65979	0.649284	0.631941	0.63931	0.653266	0.635113	0.680164	0.612635	0.647738	0.482331	0.473145	0.464047	0.648042	0.653415	0.526254	0.632412	0.550754	0.554544	0.636839	0.650842
Ld	SP	0.54969	0.535395	0.527014	0.579746	0.590687	0.606567	0.585495	0.53133	0.653183	0.527185	0.593624	0.365486	0.357243	0.501511	0.570901	0.389556	0.548339	0.488034	0.496141	0.601154	0.582667
S. polyschides
species	generation	Ec_GA	Ec_PSP	Ec_SP	Spro_GA	Spro_SP	Hc_GA	Hc_SP	Sl_GA	Sl_SP	Ld_GA	Ld_SP	Sd_GA	Sd_SP	Dher_GA	Dher_SP	Ddud_GA	Ddud_SP	Sr_GA	Sr_SP	Dd_GA	Dd_SP
Sp	GA	0.695084	0.693546	0.690829	0.67615	0.667358	0.672949	0.64544	0.627936	0.562187	0.647738	0.527185	0.483771	0.503304	0.634138	0.639089	0.498979	0.628429	0.57037	0.564138	0.645603	0.673226
Sp	SP	0.536173	0.529111	0.519369	0.597884	0.601835	0.573574	0.571196	0.480542	0.596865	0.482331	0.593624	0.311266	0.323137	0.489609	0.528106	0.315667	0.486893	0.463152	0.482033	0.607167	0.582932
S. dermatodea
species	generation	Ec_GA	Ec_PSP	Ec_SP	Spro_GA	Spro_SP	Hc_GA	Hc_SP	Sl_GA	Sl_SP	Ld_GA	Ld_SP	Sp_GA	Sp_SP	Dher_GA	Dher_SP	Ddud_GA	Ddud_SP	Sr_GA	Sr_SP	Dd_GA	Dd_SP
Sd	GA	0.500226	0.491986	0.482203	0.443667	0.439552	0.408072	0.374162	0.505172	0.41478	0.473145	0.365486	0.483771	0.311266	0.473611	0.467072	0.502131	0.490664	0.376114	0.3619	0.412861	0.439783
Sd	SP	0.497691	0.482172	0.469526	0.438235	0.417679	0.419336	0.380971	0.506663	0.42102	0.464047	0.357243	0.503304	0.323137	0.45944	0.474651	0.502711	0.493431	0.39973	0.383863	0.410482	0.438001
D. herbacea
species	generation	Ec_GA	Ec_PSP	Ec_SP	Spro_GA	Spro_SP	Hc_GA	Hc_SP	Sl_GA	Sl_SP	Ld_GA	Ld_SP	Sp_GA	Sp_SP	Sd_GA	Sd_SP	Ddud_GA	Ddud_SP	Sr_GA	Sr_SP	Dd_GA	Dd_SP
Dher	GA	0.744704	0.755512	0.749377	0.717151	0.712101	0.622886	0.618321	0.710972	0.623689	0.648042	0.501511	0.634138	0.489609	0.473611	0.45944	0.611884	0.752862	0.595321	0.591219	0.685908	0.709616
Dher	SP	0.761201	0.754265	0.746102	0.737683	0.716197	0.647298	0.624313	0.7172	0.666572	0.653415	0.570901	0.639089	0.528106	0.467072	0.474651	0.616503	0.832271	0.608141	0.598987	0.706835	0.735696
D. dudresnayi
species	generation	Ec_GA	Ec_PSP	Ec_SP	Spro_GA	Spro_SP	Hc_GA	Hc_SP	Sl_GA	Sl_SP	Ld_GA	Ld_SP	Sp_GA	Sp_SP	Sd_GA	Sd_SP	Dher_GA	Dher_SP	Sr_GA	Sr_SP	Dd_GA	Dd_SP
Ddud	GA	0.570441	0.547068	0.535271	0.484126	0.478048	0.45832	0.434379	0.59588	0.489114	0.526254	0.389556	0.498979	0.315667	0.502131	0.502711	0.611884	0.616503	0.453341	0.433327	0.473746	0.516668
Ddud	SP	0.740794	0.722667	0.715268	0.693072	0.655584	0.618505	0.579698	0.697934	0.619947	0.632412	0.548339	0.628429	0.486893	0.490664	0.493431	0.752862	0.832271	0.587875	0.569626	0.670722	0.715294

### Sheet: Table S3
Table S3 - Gene co-expression network centrality and module
Note: species names are shortened. Ec = Ectocarpus, Spro = Scytosiphon promiscuus, Hc = Hapterophycus canaliculatus, Sl = Saccharina latissima, Ld = Laminaria digitata, Fd = Fucus distichus, Fs = Fucus serratus, Sp = Saccorhiza polyschides, Dher = Desmarestia herbacea, Ddud = Desmarestia dudresnayi, Sr = Sphacelaria rigidula, Dd = Dictyota dichotoma
GeneID	PageRank	z-score of PageRank	species	moduleID	note
Ec-00_001000	0.000286897	5.95976	Ec	1
Ec-00_001110	0.000264466	5.33134	Ec	1
Ec-00_001560	0.000251943	4.9805	Ec	1
Ec-00_005180	0.000251097	4.9568	Ec	1
Ec-00_007310	0.00023541	4.51732	Ec	1
Ec-00_001120	0.000229104	4.34065	Ec	1
Ec-01_002630	0.000227337	4.29115	Ec	1
Ec-01_008870	0.000219621	4.07498	Ec	1
Ec-00_005960	0.000219321	4.06658	Ec	1
Ec-05_002430	0.000218367	4.03985	Ec	1
Ec-01_004940	0.000214242	3.92428	Ec	1
Ec-10_001110	0.000213146	3.89358	Ec	1
Ec-00_010860	0.000211112	3.83659	Ec	1
Ec-01_011010	0.000208951	3.77605	Ec	1
Ec-01_002360	0.000208921	3.77521	Ec	1
Ec-07_000230	0.00020828	3.75725	Ec	1
Ec-23_000390	0.000206105	3.69632	Ec	1
Ec-07_000910	0.000205934	3.69153	Ec	1
Ec-01_001260	0.00020573	3.68581	Ec	1
Ec-12_003530	0.000205132	3.66906	Ec	1
Ec-10_005010	0.000204891	3.66231	Ec	1
Ec-12_000390	0.000202978	3.60872	Ec	1
Ec-06_002030	0.000202054	3.58283	Ec	1
Ec-07_003260	0.000200581	3.54156	Ec	1
Ec-06_002340	0.00020057	3.54125	Ec	1
Ec-28_002920	0.000199554	3.51279	Ec	1
Ec-24_001230	0.000198551	3.48469	Ec	1
Ec-27_004030	0.000198346	3.47895	Ec	1
Ec-02_005120	0.000197946	3.46774	Ec	1	HGT-old
Ec-19_003050	0.000197772	3.46287	Ec	1
Ec-06_001190	0.000197701	3.46088	Ec	1
Ec-17_004140	0.000197315	3.45006	Ec	1
Ec-16_004420	0.000197096	3.44393	Ec	1
Ec-20_003580	0.000196373	3.42367	Ec	1
Ec-01_007650	0.000196332	3.42252	Ec	1
Ec-12_001040	0.000196052	3.41468	Ec	1
Ec-23_003430	0.000195719	3.40535	Ec	1
Ec-27_006230	0.000195029	3.38602	Ec	1
Ec-01_005410	0.000193749	3.35016	Ec	1
Ec-08_003320	0.000193732	3.34968	Ec	1
Ec-01_005080	0.000193651	3.34741	Ec	1
Ec-12_003690	0.000193188	3.33444	Ec	1
Ec-20_004005	0.000193129	3.33279	Ec	1
Ec-16_005090	0.000192989	3.32887	Ec	1
Ec-05_003520	0.000192553	3.31665	Ec	1
Ec-27_006130	0.000192197	3.30668	Ec	1
Ec-14_004280	0.000191866	3.2974	Ec	1
Ec-14_001220	0.000191672	3.29197	Ec	1
Ec-10_005610	0.000191224	3.27942	Ec	1
Ec-01_005390	0.000191014	3.27354	Ec	1
Ec-21_002520	0.000190907	3.27054	Ec	1
Ec-20_002190	0.00019086	3.26922	Ec	1
Ec-00_000990	0.000190372	3.25555	Ec	1
Ec-08_003300	0.000190068	3.24703	Ec	1
Ec-14_006870	0.000189936	3.24333	Ec	1
Ec-20_004710	0.000189425	3.22902	Ec	1
Ec-05_003530	0.000189258	3.22434	Ec	1
Ec-12_006160	0.000188654	3.20742	Ec	1
Ec-01_010840	0.000188568	3.20501	Ec	1
Ec-05_004620	0.000188389	3.19999	Ec	1
Ec-12_008600	0.000187354	3.171	Ec	1
Ec-01_001000	0.000187201	3.16671	Ec	1
Ec-05_003610	0.000187026	3.16181	Ec	1
Ec-07_002280	0.000186929	3.15909	Ec	1
Ec-12_003740	0.000186512	3.14741	Ec	1
Ec-19_002620	0.000186424	3.14494	Ec	1
Ec-05_005810	0.000186281	3.14094	Ec	1
Ec-20_001800	0.000186277	3.14083	Ec	1
Ec-10_005480	0.000185849	3.12883	Ec	1
Ec-20_003400	0.000185404	3.11637	Ec	1
Ec-14_003310	0.000185035	3.10603	Ec	1
Ec-12_003540	0.000184895	3.10211	Ec	1
Ec-00_011480	0.00018474	3.09777	Ec	1
Ec-07_002270	0.000184656	3.09541	Ec	1
Ec-14_001180	0.000184416	3.08869	Ec	1
Ec-01_007050	0.000184208	3.08286	Ec	1
Ec-27_004420	0.000183673	3.06787	Ec	1
Ec-17_004120	0.000182892	3.04599	Ec	1
Ec-14_005730	0.000182724	3.04129	Ec	1
Ec-25_001870	0.000182203	3.02669	Ec	1
Ec-12_000810	0.000182188	3.02627	Ec	1
Ec-27_006760	0.000181861	3.01711	Ec	1
Ec-26_002370	0.000181818	3.0159	Ec	1
Ec-20_002540	0.000180672	2.9838	Ec	1
Ec-21_006440	0.00018052	2.97954	Ec	1
Ec-21_005120	0.000179932	2.96307	Ec	1
Ec-04_005850	0.00017971	2.95685	Ec	1
Ec-09_000330	0.000179205	2.9427	Ec	1
Ec-15_001990	0.00017896	2.93583	Ec	1
Ec-22_002870	0.00017882	2.93191	Ec	1
Ec-11_002870	0.000178808	2.93158	Ec	1
Ec-16_000280	0.000178507	2.92314	Ec	1
Ec-26_006030	0.000178332	2.91824	Ec	1
Ec-01_000080	0.000178047	2.91026	Ec	1
Ec-25_000620	0.000177741	2.90168	Ec	1
Ec-18_002680	0.000177691	2.90028	Ec	1
Ec-19_004770	0.000177284	2.88888	Ec	1
Ec-04_005470	0.000177123	2.88437	Ec	1
Ec-25_001650	0.000177111	2.88403	Ec	1
Ec-12_006990	0.000177059	2.88258	Ec	1
Ec-27_005730	0.000176996	2.88081	Ec	1
Ec-06_007000	0.000176908	2.87835	Ec	1
Ec-04_003100	0.000176636	2.87073	Ec	1
Ec-14_004330	0.000176442	2.86529	Ec	1
Ec-18_000820	0.000176258	2.86014	Ec	1
Ec-00_008740	0.000175731	2.84537	Ec	1
Ec-20_004850	0.00017567	2.84366	Ec	1
Ec-10_000120	0.000175416	2.83655	Ec	1
Ec-09_000760	0.000175397	2.83601	Ec	1
Ec-25_001730	0.000175135	2.82867	Ec	1
Ec-05_002300	0.000174605	2.81383	Ec	1
Ec-26_004430	0.000174317	2.80576	Ec	1
Ec-12_004180	0.000174285	2.80486	Ec	1
Ec-04_005980	0.00017366	2.78735	Ec	1
Ec-12_001140	0.000172945	2.76732	Ec	1
Ec-16_000480	0.000172914	2.76645	Ec	1
Ec-21_004300	0.000172826	2.76399	Ec	1
Ec-16_000710	0.00017281	2.76354	Ec	1
Ec-12_002410	0.000172628	2.75844	Ec	1
Ec-11_001920	0.000172538	2.75592	Ec	1
Ec-20_002420	0.000172516	2.7553	Ec	1
Ec-11_005800	0.000172319	2.74978	Ec	1
Ec-12_003550	0.000172188	2.74611	Ec	1
Ec-16_002110	0.000172165	2.74547	Ec	1
Ec-26_003440	0.000172053	2.74233	Ec	1
Ec-04_000930	0.000171635	2.73062	Ec	1
Ec-01_009870	0.000171615	2.73006	Ec	1
Ec-11_003780	0.000170952	2.71148	Ec	1
Ec-06_001620	0.000170674	2.7037	Ec	1
Ec-10_000470	0.00017052	2.69938	Ec	1
Ec-18_003370	0.000170206	2.69059	Ec	1
Ec-12_004200	0.000170026	2.68554	Ec	1
Ec-10_000700	0.000169482	2.6703	Ec	1
Ec-12_003570	0.000169002	2.65685	Ec	1
Ec-12_006100	0.000168809	2.65145	Ec	1
Ec-01_005020	0.000168602	2.64565	Ec	1
Ec-28_003100	0.000168399	2.63996	Ec	1
Ec-04_001880	0.000168355	2.63873	Ec	1
Ec-20_000300	0.000168308	2.63741	Ec	1
Ec-21_001570	0.000168244	2.63562	Ec	1
Ec-01_009690	0.000167573	2.61682	Ec	1
Ec-12_004210	0.00016755	2.61618	Ec	1
Ec-07_003850	0.000166646	2.59085	Ec	1
Ec-05_002410	0.000166459	2.58561	Ec	1
Ec-09_004310	0.000166073	2.5748	Ec	1
Ec-04_000940	0.000166042	2.57393	Ec	1
Ec-12_003630	0.000165478	2.55813	Ec	1
Ec-27_000340	0.000164845	2.54039	Ec	1
Ec-19_001390	0.000163685	2.50789	Ec	1
Ec-03_003440	0.000163672	2.50753	Ec	1
Ec-09_002990	0.000163375	2.49921	Ec	1
Ec-06_009290	0.000163282	2.4966	Ec	1
Ec-02_003300	0.000163049	2.49008	Ec	1
Ec-26_002470	0.000162972	2.48792	Ec	1
Ec-07_003940	0.000162886	2.48551	Ec	1
Ec-16_003170	0.000162211	2.4666	Ec	1
Ec-18_002120	0.000162142	2.46467	Ec	1
Ec-14_001760	0.000161809	2.45534	Ec	1
Ec-13_002780	0.000161467	2.44576	Ec	1
Ec-06_008840	0.000161402	2.44394	Ec	1
Ec-18_000500	0.000161288	2.44074	Ec	1
Ec-20_004370	0.000161287	2.44071	Ec	1
Ec-12_008960	0.000160885	2.42945	Ec	1
Ec-27_005630	0.000160618	2.42197	Ec	1
Ec-03_003130	0.000160607	2.42166	Ec	1
Ec-11_001660	0.000160492	2.41844	Ec	1
Ec-05_001540	0.000160177	2.40962	Ec	1
Ec-01_007790	0.000160155	2.409	Ec	1
Ec-14_002170	0.000159719	2.39678	Ec	1
Ec-14_005430	0.000159505	2.39079	Ec	1
Ec-23_003160	0.000159233	2.38317	Ec	1
Ec-24_001680	0.000159047	2.37796	Ec	1
Ec-23_001870	0.000158969	2.37577	Ec	1
Ec-12_005380	0.000158183	2.35375	Ec	1
Ec-04_002770	0.000158113	2.35179	Ec	1
Ec-15_001390	0.000158074	2.3507	Ec	1
Ec-20_004210	0.00015804	2.34975	Ec	1
Ec-04_004170	0.000157651	2.33885	Ec	1
Ec-06_002230	0.000157285	2.32859	Ec	1
Ec-23_003595	0.000157228	2.327	Ec	1
Ec-01_004615	0.000157055	2.32215	Ec	1
Ec-20_004540	0.000156951	2.31924	Ec	1
Ec-07_001870	0.000156782	2.3145	Ec	1
Ec-25_003250	0.000156345	2.30226	Ec	1
Ec-01_006660	0.000156292	2.30077	Ec	1
Ec-06_008950	0.000156114	2.29579	Ec	1
Ec-22_002700	0.000155939	2.29089	Ec	1
Ec-01_011740	0.000155651	2.28282	Ec	1
Ec-12_006920	0.000155479	2.278	Ec	1
Ec-04_000670	0.000155107	2.26758	Ec	1
Ec-04_003720	0.000154809	2.25923	Ec	1
Ec-07_006280	0.000154491	2.25032	Ec	1
Ec-19_003740	0.000153973	2.23581	Ec	1
Ec-00_011340	0.000153944	2.23499	Ec	1
Ec-24_000570	0.000153928	2.23455	Ec	1
Ec-12_008910	0.000153903	2.23385	Ec	1
Ec-08_002590	0.000153821	2.23155	Ec	1
Ec-15_002250	0.00015371	2.22844	Ec	1
Ec-24_002420	0.00015338	2.21919	Ec	1
Ec-10_001260	0.000153233	2.21507	Ec	1
Ec-03_003430	0.000153106	2.21152	Ec	1
Ec-12_003680	0.000152869	2.20488	Ec	1
Ec-06_003430	0.000152815	2.20336	Ec	1
Ec-04_006060	0.000152152	2.18479	Ec	1
Ec-09_003650	0.000151755	2.17367	Ec	1
Ec-25_003230	0.000151704	2.17224	Ec	1
Ec-00_011420	0.000151295	2.16078	Ec	1
Ec-02_000040	0.000151277	2.16028	Ec	1
Ec-09_002600	0.00015084	2.14803	Ec	1
Ec-03_001740	0.000150678	2.14349	Ec	1
Ec-07_006400	0.000150273	2.13215	Ec	1
Ec-12_001990	0.000150174	2.12937	Ec	1
Ec-02_001010	0.000148961	2.09539	Ec	1
Ec-16_003330	0.000148171	2.07326	Ec	1
Ec-03_002410	0.000147951	2.0671	Ec	1
Ec-02_005480	0.000147473	2.0537	Ec	1
Ec-07_004800	0.000147119	2.04379	Ec	1
Ec-12_003580	0.000147046	2.04174	Ec	1
Ec-16_003760	0.000146711	2.03236	Ec	1
Ec-12_003730	0.000146676	2.03138	Ec	1
Ec-01_004180	0.000146659	2.0309	Ec	1
Ec-21_001160	0.000146206	2.01821	Ec	1
Ec-17_001620	0.000145881	2.0091	Ec	1
Ec-24_000630	0.000144981	1.98389	Ec	1
Ec-11_005890	0.000144162	1.96094	Ec	1
Ec-05_002810	0.000143799	1.95077	Ec	1
Ec-19_004040	0.000142793	1.92259	Ec	1
Ec-14_003190	0.000142788	1.92245	Ec	1
Ec-06_001800	0.000142584	1.91674	Ec	1
Ec-15_001430	0.000142519	1.91491	Ec	1
Ec-23_000610	0.000142431	1.91245	Ec	1
Ec-05_005780	0.000141687	1.89161	Ec	1
Ec-20_004310	0.000141453	1.88505	Ec	1
Ec-11_001900	0.000140845	1.86802	Ec	1
Ec-01_010390	0.000140686	1.86356	Ec	1
Ec-14_002060	0.000140523	1.859	Ec	1
Ec-14_002200	0.000140365	1.85457	Ec	1
Ec-28_001410	0.000140253	1.85143	Ec	1
Ec-00_010880	0.0001402	1.84995	Ec	1
Ec-28_002130	0.000139863	1.84051	Ec	1
Ec-05_004540	0.000139624	1.83381	Ec	1
Ec-12_006405	0.00013945	1.82893	Ec	1
Ec-21_003680	0.000139411	1.82784	Ec	1
Ec-08_006380	0.000139237	1.82297	Ec	1
Ec-12_000110	0.000138976	1.81566	Ec	1
Ec-12_000570	0.000138974	1.8156	Ec	1
Ec-23_000030	0.000138933	1.81445	Ec	1
Ec-14_005320	0.000138574	1.80439	Ec	1
Ec-03_001110	0.000138293	1.79652	Ec	1
Ec-22_001860	0.000137826	1.78344	Ec	1
Ec-04_003530	0.000137825	1.78341	Ec	1
Ec-04_006190	0.000136944	1.75873	Ec	1
Ec-18_003160	0.000136844	1.75593	Ec	1
Ec-07_005060	0.000136238	1.73895	Ec	1
Ec-12_001730	0.000136132	1.73598	Ec	1
Ec-16_001800	0.00013519	1.70959	Ec	1
Ec-03_001380	0.000133509	1.66249	Ec	1
Ec-03_004300	0.000133243	1.65504	Ec	1
Ec-09_001940	0.000133207	1.65403	Ec	1
Ec-27_001210	0.000132747	1.64115	Ec	1
Ec-27_004000	0.000132446	1.63271	Ec	1
Ec-03_002150	0.000132428	1.63221	Ec	1
Ec-01_008270	0.000132318	1.62913	Ec	1
Ec-08_000720	0.000132167	1.6249	Ec	1
Ec-22_000220	0.000131955	1.61896	Ec	1
Ec-14_004390	0.000131436	1.60442	Ec	1
Ec-17_004200	0.000130101	1.56702	Ec	1
Ec-15_001210	0.000129898	1.56133	Ec	1
Ec-05_002290	0.000129665	1.5548	Ec	1
Ec-07_003830	0.000129588	1.55264	Ec	1
Ec-04_001260	0.000129434	1.54833	Ec	1
Ec-08_005460	0.000129016	1.53662	Ec	1
Ec-05_005470	0.000128648	1.52631	Ec	1
Ec-01_011900	0.00012791	1.50563	Ec	1
Ec-25_001020	0.000127342	1.48972	Ec	1
Ec-01_004660	0.000127242	1.48692	Ec	1
Ec-10_003360	0.000127029	1.48095	Ec	1
Ec-14_002470	0.000125901	1.44935	Ec	1
Ec-01_005470	0.000125313	1.43288	Ec	1
Ec-24_004240	0.000125236	1.43072	Ec	1
Ec-12_005140	0.000124987	1.42374	Ec	1
Ec-07_001200	0.000124627	1.41366	Ec	1
Ec-23_000650	0.000124185	1.40128	Ec	1
Ec-28_000400	0.000124017	1.39657	Ec	1
Ec-05_002060	0.000123826	1.39122	Ec	1
Ec-16_001950	0.000123682	1.38718	Ec	1
Ec-04_006050	0.000123275	1.37578	Ec	1
Ec-05_002200	0.000122809	1.36273	Ec	1
Ec-05_002280	0.000122512	1.35441	Ec	1
Ec-20_003260	0.000122292	1.34824	Ec	1
Ec-26_006240	0.000121522	1.32667	Ec	1
Ec-19_000780	0.000121208	1.31787	Ec	1
Ec-04_003710	0.000121178	1.31703	Ec	1
Ec-10_005980	0.000120451	1.29666	Ec	1
Ec-04_006340	0.000120228	1.29042	Ec	1
Ec-21_005590	0.00012013	1.28767	Ec	1
Ec-23_000040	0.000119396	1.26711	Ec	1
Ec-21_000290	0.000119235	1.2626	Ec	1
Ec-12_000900	0.00011877	1.24957	Ec	1
Ec-15_003850	0.000118523	1.24265	Ec	1
Ec-11_002380	0.000117809	1.22265	Ec	1
Ec-28_003480	0.000117737	1.22063	Ec	1
Ec-04_002740	0.00011759	1.21651	Ec	1
Ec-01_007040	0.000117569	1.21592	Ec	1
Ec-24_004170	0.000117345	1.20965	Ec	1
Ec-23_000020	0.000116962	1.19892	Ec	1
Ec-06_010960	0.000116945	1.19844	Ec	1
Ec-12_003640	0.00011683	1.19522	Ec	1
Ec-04_006040	0.000116272	1.17959	Ec	1
Ec-21_004400	0.000116185	1.17715	Ec	1
Ec-02_000080	0.000115653	1.16225	Ec	1
Ec-06_002180	0.00011561	1.16104	Ec	1
Ec-03_002660	0.000115579	1.16017	Ec	1
Ec-15_003130	0.000115541	1.15911	Ec	1
Ec-03_001015	0.000114842	1.13952	Ec	1
Ec-24_000040	0.000114496	1.12983	Ec	1
Ec-01_009080	0.000114161	1.12045	Ec	1
Ec-21_004520	0.000113499	1.1019	Ec	1
Ec-10_001000	0.000113325	1.09702	Ec	1	HGT-mid
Ec-17_001650	0.0001131	1.09072	Ec	1
Ec-19_002290	0.000112993	1.08772	Ec	1
Ec-12_001280	0.000112726	1.08024	Ec	1
Ec-06_008320	0.000112546	1.0752	Ec	1
Ec-02_000070	0.000111803	1.05439	Ec	1
Ec-06_010640	0.000111577	1.04805	Ec	1	HGT-mid
Ec-12_001950	0.000111492	1.04567	Ec	1
Ec-27_003120	0.000111419	1.04363	Ec	1
Ec-05_001720	0.000111376	1.04242	Ec	1
Ec-11_003740	0.000110918	1.02959	Ec	1
Ec-12_006110	0.000110301	1.01231	Ec	1
Ec-23_000280	0.000109193	0.981264	Ec	1
Ec-04_004740	0.000109126	0.979387	Ec	1
Ec-19_000530	0.000108112	0.950979	Ec	1
Ec-05_001850	0.000107542	0.93501	Ec	1
Ec-12_002190	0.000107279	0.927642	Ec	1
Ec-07_000320	0.000107144	0.92386	Ec	1
Ec-19_002200	0.000105625	0.881304	Ec	1
Ec-22_002970	0.000105415	0.875421	Ec	1
Ec-22_000880	0.000105251	0.870826	Ec	1
Ec-22_000440	0.000104516	0.850235	Ec	1
Ec-27_000920	0.000104376	0.846313	Ec	1
Ec-07_000410	0.000104189	0.841074	Ec	1
Ec-14_005480	0.000103807	0.830372	Ec	1
Ec-06_002410	0.000103656	0.826141	Ec	1
Ec-14_000720	0.000103514	0.822163	Ec	1
Ec-28_003520	0.000103499	0.821743	Ec	1
Ec-06_007830	0.000103397	0.818885	Ec	1
Ec-09_000130	0.000103333	0.817092	Ec	1
Ec-24_001360	0.000103297	0.816084	Ec	1
Ec-23_000400	0.000103	0.807763	Ec	1
Ec-01_003510	0.000102999	0.807735	Ec	1
Ec-02_001370	0.000102927	0.805718	Ec	1
Ec-12_006150	0.000102883	0.804485	Ec	1
Ec-05_005580	0.000102541	0.794904	Ec	1
Ec-14_000390	0.000101931	0.777814	Ec	1
Ec-10_001310	0.000101736	0.772351	Ec	1
Ec-10_005840	0.000101714	0.771735	Ec	1
Ec-15_002950	0.000101521	0.766328	Ec	1
Ec-26_002480	0.000101345	0.761397	Ec	1
Ec-23_004010	0.000101248	0.75868	Ec	1
Ec-03_002570	0.000100811	0.746437	Ec	1
Ec-26_002080	0.000100386	0.73453	Ec	1
Ec-06_004530	0.000100035	0.724697	Ec	1
Ec-27_004660	0.000100017	0.724192	Ec	1
Ec-16_002660	9.98789e-05	0.720323	Ec	1
Ec-27_003450	9.97658e-05	0.717155	Ec	1
Ec-10_001590	9.95739e-05	0.711778	Ec	1
Ec-10_002850	9.83214e-05	0.676689	Ec	1
Ec-12_008870	9.80699e-05	0.669643	Ec	1
Ec-01_007845	9.78628e-05	0.663841	Ec	1
Ec-06_003560	9.77992e-05	0.662059	Ec	1
Ec-10_001510	9.70493e-05	0.64105	Ec	1
Ec-07_001410	9.68379e-05	0.635128	Ec	1
Ec-06_007790	9.67312e-05	0.632138	Ec	1
Ec-25_001890	9.64558e-05	0.624423	Ec	1
Ec-08_000350	9.62473e-05	0.618582	Ec	1
Ec-04_006080	9.59358e-05	0.609855	Ec	1
Ec-02_001650	9.53965e-05	0.594746	Ec	1
Ec-07_005970	9.53906e-05	0.59458	Ec	1
Ec-07_001230	9.53e-05	0.592042	Ec	1
Ec-01_008650	9.51881e-05	0.588907	Ec	1
Ec-21_005650	9.50727e-05	0.585674	Ec	1
Ec-25_001580	9.49793e-05	0.583058	Ec	1
Ec-02_006130	9.49494e-05	0.58222	Ec	1
Ec-27_005420	9.4704e-05	0.575345	Ec	1
Ec-14_002050	9.42207e-05	0.561805	Ec	1
Ec-07_000700	9.40925e-05	0.558213	Ec	1	HGT-mid
Ec-19_001320	9.39319e-05	0.553714	Ec	1
Ec-06_008230	9.38533e-05	0.551512	Ec	1
Ec-02_005160	9.36518e-05	0.545867	Ec	1
Ec-19_003160	9.32243e-05	0.53389	Ec	1
Ec-27_006920	9.25704e-05	0.515571	Ec	1
Ec-02_006140	9.25047e-05	0.51373	Ec	1
Ec-03_002510	9.22346e-05	0.506163	Ec	1
Ec-02_001500	9.21036e-05	0.502493	Ec	1
Ec-06_008070	9.17707e-05	0.493166	Ec	1
Ec-12_005260	9.07263e-05	0.463907	Ec	1
Ec-18_002720	9.04588e-05	0.456413	Ec	1
Ec-21_005560	9.03183e-05	0.452477	Ec	1
Ec-27_000050	8.95205e-05	0.430126	Ec	1
Ec-05_004830	8.94078e-05	0.426968	Ec	1
Ec-21_001820	8.88402e-05	0.411067	Ec	1
Ec-06_004460	8.86674e-05	0.406225	Ec	1
Ec-12_001410	8.84427e-05	0.39993	Ec	1
Ec-09_003350	8.77791e-05	0.381339	Ec	1
Ec-27_004170	8.75797e-05	0.375753	Ec	1
Ec-08_000110	8.75167e-05	0.373988	Ec	1
Ec-02_003910	8.69984e-05	0.359467	Ec	1	HGT-old
Ec-05_004190	8.69348e-05	0.357685	Ec	1
Ec-01_007600	8.67455e-05	0.352382	Ec	1
Ec-01_004190	8.66592e-05	0.349964	Ec	1
Ec-12_000820	8.63229e-05	0.340543	Ec	1
Ec-22_002740	8.62071e-05	0.337298	Ec	1
Ec-26_002330	8.61788e-05	0.336506	Ec	1
Ec-15_001720	8.60902e-05	0.334023	Ec	1
Ec-24_003160	8.60215e-05	0.332099	Ec	1
Ec-08_000540	8.5405e-05	0.314827	Ec	1
Ec-19_002420	8.37627e-05	0.268817	Ec	1
Ec-27_006970	8.31569e-05	0.251845	Ec	1
Ec-09_000090	8.30661e-05	0.249301	Ec	1
Ec-16_003060	8.28432e-05	0.243056	Ec	1
Ec-04_005480	8.27313e-05	0.239922	Ec	1
Ec-06_002900	8.26544e-05	0.237767	Ec	1
Ec-26_001680	8.24662e-05	0.232495	Ec	1
Ec-08_003680	8.24158e-05	0.231083	Ec	1
Ec-02_003950	8.21387e-05	0.223319	Ec	1
Ec-12_004760	8.20377e-05	0.22049	Ec	1
Ec-04_004240	8.19916e-05	0.219198	Ec	1
Ec-01_004110	8.16744e-05	0.210312	Ec	1
Ec-03_003200	8.16304e-05	0.209079	Ec	1
Ec-12_006430	8.14457e-05	0.203905	Ec	1
Ec-05_004380	8.10982e-05	0.194169	Ec	1
Ec-20_004630	8.1066e-05	0.193267	Ec	1
Ec-24_002180	8.08532e-05	0.187305	Ec	1
Ec-11_003260	8.04193e-05	0.175149	Ec	1
Ec-27_002910	8.03034e-05	0.171902	Ec	1
Ec-14_005880	7.99271e-05	0.16136	Ec	1
Ec-02_002840	7.97136e-05	0.155379	Ec	1
Ec-06_008340	7.93845e-05	0.146159	Ec	1
Ec-21_006460	7.93109e-05	0.144097	Ec	1
Ec-10_004170	7.88034e-05	0.129879	Ec	1
Ec-21_004850	7.86772e-05	0.126343	Ec	1
Ec-03_002500	7.78689e-05	0.103698	Ec	1
Ec-01_007290	7.77217e-05	0.0995741	Ec	1
Ec-01_004620	7.75748e-05	0.0954586	Ec	1
Ec-01_003840	7.74079e-05	0.0907828	Ec	1
Ec-07_006620	7.70051e-05	0.0794981	Ec	1
Ec-01_000650	7.64561e-05	0.0641175	Ec	1
Ec-06_001210	7.64131e-05	0.0629128	Ec	1
Ec-09_002390	7.62269e-05	0.0576963	Ec	1
Ec-07_007170	7.5987e-05	0.0509753	Ec	1
Ec-08_001530	7.5293e-05	0.0315324	Ec	1
Ec-08_003370	7.52781e-05	0.031115	Ec	1
Ec-14_004190	7.50854e-05	0.0257164	Ec	1
Ec-20_001640	7.49693e-05	0.0224638	Ec	1
Ec-07_003930	7.48937e-05	0.0203458	Ec	1
Ec-03_003480	7.4869e-05	0.0196538	Ec	1
Ec-24_000390	7.45209e-05	0.00990154	Ec	1
Ec-13_001050	7.44474e-05	0.00784239	Ec	1
Ec-12_004390	7.44258e-05	0.00723725	Ec	1
Ec-06_004560	7.42795e-05	0.00313855	Ec	1
Ec-25_002860	7.36095e-05	-0.015632	Ec	1
Ec-28_003710	7.35226e-05	-0.0180665	Ec	1
Ec-12_000685	7.3495e-05	-0.0188398	Ec	1
Ec-27_004890	7.33265e-05	-0.0235604	Ec	1
Ec-21_001060	7.33049e-05	-0.0241655	Ec	1
Ec-06_004450	7.32493e-05	-0.0257232	Ec	1
Ec-17_000540	7.30429e-05	-0.0315056	Ec	1
Ec-01_005210	7.2609e-05	-0.0436616	Ec	1
Ec-26_000180	7.2591e-05	-0.0441659	Ec	1
Ec-12_004330	7.22877e-05	-0.0526631	Ec	1
Ec-08_001650	7.21049e-05	-0.0577844	Ec	1
Ec-19_005400	7.2047e-05	-0.0594065	Ec	1
Ec-01_006190	7.18474e-05	-0.0649984	Ec	1
Ec-26_006040	7.15569e-05	-0.073137	Ec	1
Ec-02_003390	7.15337e-05	-0.0737869	Ec	1
Ec-06_007610	7.15177e-05	-0.0742352	Ec	1
Ec-25_001960	7.10354e-05	-0.0877471	Ec	1
Ec-27_005850	7.09867e-05	-0.0891115	Ec	1
Ec-25_001860	7.08224e-05	-0.0937145	Ec	1
Ec-13_003940	7.06145e-05	-0.0995389	Ec	1
Ec-25_003780	7.04285e-05	-0.10475	Ec	1
Ec-07_006630	7.00039e-05	-0.116645	Ec	1
Ec-08_006160	6.95782e-05	-0.128572	Ec	1
Ec-00_001040	6.95446e-05	-0.129513	Ec	1
Ec-14_004660	6.93541e-05	-0.13485	Ec	1
Ec-10_003630	6.92827e-05	-0.13685	Ec	1
Ec-11_005150	6.915e-05	-0.140568	Ec	1
Ec-04_004030	6.9048e-05	-0.143426	Ec	1
Ec-14_007030	6.90434e-05	-0.143554	Ec	1
Ec-15_003410	6.88324e-05	-0.149466	Ec	1
Ec-03_003320	6.88321e-05	-0.149474	Ec	1
Ec-19_002120	6.86569e-05	-0.154382	Ec	1
Ec-08_006370	6.86079e-05	-0.155755	Ec	1
Ec-16_004970	6.85948e-05	-0.156122	Ec	1
Ec-16_000390	6.78819e-05	-0.176095	Ec	1
Ec-03_004740	6.7857e-05	-0.176792	Ec	1
Ec-21_000880	6.75419e-05	-0.18562	Ec	1
Ec-13_002910	6.71665e-05	-0.196137	Ec	1
Ec-01_006490	6.68213e-05	-0.205808	Ec	1
Ec-20_001040	6.66949e-05	-0.209349	Ec	1	HGT-young
Ec-04_001865	6.64027e-05	-0.217535	Ec	1
Ec-04_000710	6.61822e-05	-0.223713	Ec	1
Ec-02_000180	6.56185e-05	-0.239505	Ec	1
Ec-17_002980	6.55728e-05	-0.240786	Ec	1
Ec-23_003860	6.51605e-05	-0.252336	Ec	1
Ec-26_002460	6.50303e-05	-0.255984	Ec	1
Ec-03_002870	6.4754e-05	-0.263725	Ec	1
Ec-06_009810	6.4454e-05	-0.27213	Ec	1
Ec-10_000650	6.44364e-05	-0.272623	Ec	1
Ec-27_005570	6.44353e-05	-0.272653	Ec	1
Ec-26_000940	6.44347e-05	-0.27267	Ec	1
Ec-05_003760	6.39922e-05	-0.285067	Ec	1
Ec-18_002200	6.39633e-05	-0.285877	Ec	1
Ec-03_002160	6.37828e-05	-0.290934	Ec	1
Ec-00_000150	6.33556e-05	-0.302902	Ec	1
Ec-00_008585	6.33341e-05	-0.303504	Ec	1
Ec-15_002660	6.27879e-05	-0.318806	Ec	1
Ec-08_000080	6.26659e-05	-0.322224	Ec	1
Ec-03_002080	6.16558e-05	-0.350523	Ec	1
Ec-11_004770	6.11887e-05	-0.363609	Ec	1
Ec-05_006980	6.10415e-05	-0.367733	Ec	1
Ec-08_003960	6.07597e-05	-0.375628	Ec	1
Ec-12_007530	6.07061e-05	-0.37713	Ec	1
Ec-07_000570	6.04968e-05	-0.382993	Ec	1
Ec-12_000380	6.00654e-05	-0.395079	Ec	1
Ec-17_000930	5.9859e-05	-0.400862	Ec	1
Ec-16_000720	5.97153e-05	-0.404887	Ec	1
Ec-08_002500	5.96641e-05	-0.406322	Ec	1
Ec-26_001040	5.94155e-05	-0.413287	Ec	1
Ec-06_010430	5.93546e-05	-0.414993	Ec	1
Ec-23_001090	5.92752e-05	-0.417217	Ec	1
Ec-19_001890	5.8484e-05	-0.439383	Ec	1
Ec-11_005700	5.83507e-05	-0.443118	Ec	1
Ec-01_001430	5.8274e-05	-0.445266	Ec	1
Ec-11_001910	5.81671e-05	-0.448261	Ec	1
Ec-01_009780	5.77397e-05	-0.460235	Ec	1
Ec-04_006250	5.77256e-05	-0.46063	Ec	1
Ec-11_001750	5.76491e-05	-0.462773	Ec	1
Ec-26_004850	5.73368e-05	-0.471523	Ec	1
Ec-07_004400	5.72302e-05	-0.474509	Ec	1
Ec-01_000300	5.70838e-05	-0.478611	Ec	1
Ec-18_002170	5.6919e-05	-0.483228	Ec	1
Ec-04_003780	5.64528e-05	-0.496289	Ec	1
Ec-11_001510	5.64373e-05	-0.496723	Ec	1
Ec-22_003470	5.61312e-05	-0.505298	Ec	1
Ec-11_004580	5.57998e-05	-0.514583	Ec	1
Ec-19_000650	5.55162e-05	-0.522528	Ec	1
Ec-14_000960	5.55046e-05	-0.522853	Ec	1
Ec-21_003790	5.5444e-05	-0.524551	Ec	1
Ec-12_007730	5.51137e-05	-0.533804	Ec	1
Ec-07_004410	5.50472e-05	-0.535668	Ec	1
Ec-19_005160	5.49404e-05	-0.53866	Ec	1
Ec-26_005280	5.49089e-05	-0.539542	Ec	1
Ec-05_000280	5.48181e-05	-0.542086	Ec	1
Ec-17_003670	5.4481e-05	-0.55153	Ec	1
Ec-21_002380	5.42663e-05	-0.557545	Ec	1
Ec-06_000310	5.38299e-05	-0.569771	Ec	1
Ec-27_006440	5.38203e-05	-0.57004	Ec	1
Ec-06_007190	5.35867e-05	-0.576584	Ec	1
Ec-17_002710	5.35375e-05	-0.577963	Ec	1
Ec-03_003360	5.32939e-05	-0.584787	Ec	1
Ec-26_003150	5.30824e-05	-0.590713	Ec	1
Ec-23_003890	5.2894e-05	-0.595991	Ec	1
Ec-12_006250	5.27617e-05	-0.599697	Ec	1
Ec-07_004990	5.22925e-05	-0.612842	Ec	1
Ec-12_005430	5.19583e-05	-0.622205	Ec	1
Ec-01_005290	5.15108e-05	-0.634742	Ec	1
Ec-15_002000	5.12514e-05	-0.642009	Ec	1
Ec-11_005490	5.11505e-05	-0.644836	Ec	1
Ec-00_010380	5.11332e-05	-0.645321	Ec	1
Ec-25_002460	5.09576e-05	-0.65024	Ec	1
Ec-07_005760	5.07421e-05	-0.656278	Ec	1
Ec-07_005870	5.0734e-05	-0.656505	Ec	1
Ec-06_008140	5.06955e-05	-0.657583	Ec	1
Ec-12_001470	5.04464e-05	-0.664562	Ec	1
Ec-26_001970	5.03269e-05	-0.66791	Ec	1
Ec-05_004890	5.02978e-05	-0.668725	Ec	1
Ec-09_002090	5.02888e-05	-0.668977	Ec	1
Ec-14_000630	4.99616e-05	-0.678144	Ec	1
Ec-27_002220	4.99309e-05	-0.679004	Ec	1
Ec-27_004180	4.93808e-05	-0.694416	Ec	1
Ec-11_000050	4.93611e-05	-0.694967	Ec	1
Ec-08_005400	4.92326e-05	-0.698568	Ec	1
Ec-17_001260	4.91675e-05	-0.700391	Ec	1
Ec-07_003000	4.86508e-05	-0.714867	Ec	1
Ec-08_006120	4.80589e-05	-0.73145	Ec	1
Ec-15_002190	4.80286e-05	-0.732298	Ec	1
Ec-16_003120	4.80177e-05	-0.732604	Ec	1
Ec-11_002700	4.72819e-05	-0.753218	Ec	1
Ec-13_001110	4.72602e-05	-0.753826	Ec	1
Ec-12_003660	4.71507e-05	-0.756893	Ec	1
Ec-12_004160	4.7116e-05	-0.757866	Ec	1
Ec-01_007670	4.70008e-05	-0.761093	Ec	1
Ec-10_006090	4.69365e-05	-0.762894	Ec	1
Ec-12_001310	4.67346e-05	-0.768551	Ec	1
Ec-12_005210	4.66783e-05	-0.770128	Ec	1
Ec-07_000740	4.66196e-05	-0.771772	Ec	1
Ec-12_002670	4.66077e-05	-0.772106	Ec	1
Ec-01_010740	4.65047e-05	-0.774991	Ec	1
Ec-10_001080	4.59682e-05	-0.790022	Ec	1
Ec-14_004275	4.55126e-05	-0.802786	Ec	1
Ec-20_004270	4.52321e-05	-0.810644	Ec	1
Ec-10_000080	4.51775e-05	-0.812174	Ec	1
Ec-19_003120	4.51669e-05	-0.812471	Ec	1
Ec-12_007770	4.5062e-05	-0.81541	Ec	1
Ec-08_002310	4.5008e-05	-0.816923	Ec	1
Ec-06_004420	4.48905e-05	-0.820214	Ec	1
Ec-02_000720	4.48236e-05	-0.822089	Ec	1
Ec-12_004740	4.40933e-05	-0.842549	Ec	1
Ec-14_002780	4.3754e-05	-0.852054	Ec	1
Ec-11_004930	4.31254e-05	-0.869665	Ec	1
Ec-21_006140	4.3004e-05	-0.873066	Ec	1
Ec-27_003100	4.29363e-05	-0.874963	Ec	1
Ec-14_000610	4.2536e-05	-0.886177	Ec	1
Ec-03_004360	4.23943e-05	-0.890147	Ec	1
Ec-01_004650	4.23672e-05	-0.890906	Ec	1
Ec-21_000460	4.18489e-05	-0.905427	Ec	1
Ec-01_005980	4.16616e-05	-0.910674	Ec	1
Ec-12_004220	4.11301e-05	-0.925565	Ec	1
Ec-02_003290	4.06337e-05	-0.939472	Ec	1
Ec-18_004010	4.05965e-05	-0.940514	Ec	1
Ec-26_005310	4.00603e-05	-0.955536	Ec	1
Ec-08_001430	3.9821e-05	-0.96224	Ec	1
Ec-16_003980	3.97479e-05	-0.964288	Ec	1	HGT-young
Ec-00_001990	3.96342e-05	-0.967473	Ec	1
Ec-03_000670	3.93126e-05	-0.976483	Ec	1
Ec-10_000250	3.92873e-05	-0.977192	Ec	1
Ec-14_005890	3.92645e-05	-0.977831	Ec	1
Ec-24_000940	3.91698e-05	-0.980484	Ec	1
Ec-21_006420	3.91674e-05	-0.980551	Ec	1
Ec-12_008940	3.8803e-05	-0.99076	Ec	1
Ec-20_002390	3.86123e-05	-0.996102	Ec	1
Ec-11_005040	3.81706e-05	-1.00848	Ec	1
Ec-06_009320	3.79026e-05	-1.01599	Ec	1
Ec-04_004550	3.66109e-05	-1.05217	Ec	1
Ec-10_002570	3.57862e-05	-1.07528	Ec	1
Ec-12_007480	3.54632e-05	-1.08433	Ec	1
Ec-24_000380	3.53001e-05	-1.0889	Ec	1
Ec-22_002590	3.45478e-05	-1.10997	Ec	1
Ec-16_002840	3.43553e-05	-1.11537	Ec	1
Ec-22_003670	3.38508e-05	-1.1295	Ec	1
Ec-15_004115	3.33471e-05	-1.14361	Ec	1
Ec-24_003540	3.30271e-05	-1.15258	Ec	1
Ec-14_005030	3.18461e-05	-1.18566	Ec	1
Ec-15_000170	3.17201e-05	-1.18919	Ec	1
Ec-07_004970	3.13197e-05	-1.20041	Ec	1
Ec-14_006540	3.1256e-05	-1.20219	Ec	1
Ec-11_005170	3.12372e-05	-1.20272	Ec	1
Ec-07_004895	3.0331e-05	-1.22811	Ec	1
Ec-09_000160	2.97989e-05	-1.24302	Ec	1
Ec-06_003990	2.93516e-05	-1.25555	Ec	1
Ec-21_003080	2.91667e-05	-1.26073	Ec	1
Ec-06_000290	2.894e-05	-1.26708	Ec	1
Ec-05_003420	2.87731e-05	-1.27175	Ec	1
Ec-11_001120	2.86782e-05	-1.27441	Ec	1	HGT-old
Ec-01_004680	2.77278e-05	-1.30104	Ec	1
Ec-05_005687	2.69899e-05	-1.32171	Ec	1
Ec-23_002020	2.62746e-05	-1.34175	Ec	1
Ec-14_002190	2.60617e-05	-1.34772	Ec	1
Ec-26_003480	2.55711e-05	-1.36146	Ec	1
Ec-20_001010	2.50277e-05	-1.37668	Ec	1
Ec-05_003860	2.48674e-05	-1.38118	Ec	1
Ec-21_004460	2.27419e-05	-1.44072	Ec	1
Ec-00_009640	2.25562e-05	-1.44593	Ec	1
Ec-12_001760	2.10917e-05	-1.48695	Ec	1
Ec-01_006670	1.91233e-05	-1.5421	Ec	1
Ec-10_004470	1.82727e-05	-1.56593	Ec	1
Ec-01_012000	1.74421e-05	-1.5892	Ec	1
Ec-18_001830	0.000231224	4.40005	Ec	2
Ec-07_001780	0.00018222	3.02717	Ec	2
Ec-11_001310	0.000162025	2.46139	Ec	2
Ec-07_003350	0.000158227	2.35499	Ec	2
Ec-14_003200	0.000156245	2.29946	Ec	2
Ec-08_006430	0.000149365	2.10671	Ec	2
Ec-02_004770	0.000145933	2.01056	Ec	2
Ec-00_001540	0.00014457	1.97238	Ec	2
Ec-07_002780	0.000144266	1.96386	Ec	2
Ec-02_003980	0.000140641	1.8623	Ec	2
Ec-08_004670	0.000140417	1.85603	Ec	2
Ec-06_001990	0.000139421	1.82812	Ec	2
Ec-11_003570	0.000137659	1.77876	Ec	2
Ec-10_004150	0.000137592	1.77688	Ec	2	HGT-mid
Ec-11_000210	0.000137048	1.76164	Ec	2
Ec-11_000700	0.000135556	1.71984	Ec	2
Ec-24_001785	0.000135456	1.71704	Ec	2
Ec-08_003880	0.000135415	1.71589	Ec	2
Ec-07_002990	0.000135412	1.71581	Ec	2
Ec-24_002170	0.000135207	1.71006	Ec	2
Ec-28_001100	0.000134535	1.69124	Ec	2
Ec-11_001290	0.000134477	1.68961	Ec	2
Ec-17_001450	0.000134426	1.68818	Ec	2
Ec-04_003250	0.000133998	1.67619	Ec	2
Ec-07_002140	0.00013364	1.66616	Ec	2
Ec-07_001010	0.00013285	1.64403	Ec	2
Ec-08_005080	0.000130845	1.58786	Ec	2
Ec-03_004420	0.000130624	1.58167	Ec	2
Ec-07_001920	0.000130601	1.58102	Ec	2
Ec-26_006330	0.000130126	1.56772	Ec	2	HGT-old
Ec-16_002330	0.00012993	1.56223	Ec	2
Ec-06_009150	0.000129249	1.54315	Ec	2
Ec-10_005320	0.000128459	1.52101	Ec	2
Ec-06_002390	0.00012798	1.50759	Ec	2
Ec-06_006960	0.000127812	1.50289	Ec	2
Ec-24_001970	0.000127117	1.48342	Ec	2
Ec-04_005880	0.000126464	1.46512	Ec	2
Ec-04_001180	0.000125887	1.44896	Ec	2
Ec-12_008190	0.000125809	1.44677	Ec	2
Ec-16_002030	0.000125737	1.44476	Ec	2
Ec-05_004650	0.000125532	1.43901	Ec	2
Ec-08_000040	0.000124916	1.42175	Ec	2
Ec-14_006930	0.000124529	1.41091	Ec	2
Ec-07_007110	0.000124268	1.4036	Ec	2
Ec-12_008010	0.000123939	1.39438	Ec	2
Ec-17_002460	0.000123694	1.38752	Ec	2
Ec-13_004220	0.000123425	1.37998	Ec	2
Ec-06_010990	0.000121834	1.33541	Ec	2
Ec-09_004770	0.00012158	1.32829	Ec	2
Ec-20_000050	0.000121402	1.32331	Ec	2
Ec-22_000550	0.000121097	1.31476	Ec	2
Ec-11_000220	0.000120412	1.29557	Ec	2
Ec-04_004980	0.000120402	1.29529	Ec	2
Ec-23_002760	0.000119781	1.27789	Ec	2
Ec-19_000030	0.000119549	1.27139	Ec	2
Ec-25_003110	0.000118982	1.25551	Ec	2
Ec-01_010010	0.00011877	1.24957	Ec	2
Ec-27_000980	0.00011839	1.23892	Ec	2
Ec-07_001710	0.000118111	1.23111	Ec	2	EsV-1-7 domain
Ec-10_001230	0.000117886	1.2248	Ec	2
Ec-08_001410	0.000117831	1.22326	Ec	2
Ec-06_003200	0.000117813	1.22276	Ec	2
Ec-11_004540	0.000117623	1.21744	Ec	2
Ec-16_004850	0.000117266	1.20743	Ec	2
Ec-11_001860	0.000117186	1.20519	Ec	2
Ec-25_001380	0.000116611	1.18908	Ec	2
Ec-00_010520	0.000116341	1.18152	Ec	2
Ec-20_001690	0.000115933	1.17009	Ec	2
Ec-01_009630	0.000115856	1.16793	Ec	2
Ec-21_002930	0.000115824	1.16704	Ec	2
Ec-07_001500	0.000115808	1.16659	Ec	2
Ec-13_004450	0.000115465	1.15698	Ec	2
Ec-05_002820	0.000115454	1.15667	Ec	2
Ec-26_000460	0.000114876	1.14048	Ec	2
Ec-26_002490	0.000114793	1.13815	Ec	2
Ec-10_000800	0.000114668	1.13465	Ec	2
Ec-27_000750	0.000114293	1.12414	Ec	2
Ec-05_001740	0.000114234	1.12249	Ec	2
Ec-04_002590	0.000113973	1.11518	Ec	2
Ec-11_000020	0.000113568	1.10383	Ec	2
Ec-02_006390	0.000113396	1.09901	Ec	2
Ec-07_004810	0.000113393	1.09893	Ec	2
Ec-02_004080	0.000113354	1.09784	Ec	2
Ec-19_000520	0.000113246	1.09481	Ec	2	HGT-old
Ec-12_006870	0.000112616	1.07716	Ec	2
Ec-08_002120	0.000112394	1.07094	Ec	2
Ec-07_001435	0.000112296	1.0682	Ec	2
Ec-27_003670	0.000112213	1.06587	Ec	2
Ec-07_002830	0.000112152	1.06416	Ec	2
Ec-11_000540	0.000112141	1.06385	Ec	2
Ec-12_007350	0.000112087	1.06234	Ec	2
Ec-20_004340	0.000112078	1.06209	Ec	2
Ec-11_003360	0.000111917	1.05758	Ec	2
Ec-04_003540	0.000111488	1.04556	Ec	2
Ec-00_004640	0.000111477	1.04525	Ec	2
Ec-21_005640	0.000111433	1.04402	Ec	2
Ec-06_002990	0.000111381	1.04256	Ec	2
Ec-15_003150	0.000111343	1.0415	Ec	2
Ec-12_002110	0.00011123	1.03833	Ec	2
Ec-08_003170	0.000110903	1.02917	Ec	2
Ec-08_006020	0.000110891	1.02883	Ec	2
Ec-15_004000	0.000110891	1.02883	Ec	2
Ec-00_001600	0.000110763	1.02525	Ec	2
Ec-26_005640	0.00011039	1.0148	Ec	2
Ec-26_006580	0.000110283	1.0118	Ec	2
Ec-19_001010	0.000109886	1.00068	Ec	2
Ec-17_003800	0.000109785	0.997849	Ec	2
Ec-25_000490	0.000109581	0.992134	Ec	2
Ec-04_005180	0.000109387	0.986699	Ec	2
Ec-19_000170	0.000109287	0.983898	Ec	2
Ec-08_005870	0.000109145	0.979919	Ec	2
Ec-08_003790	0.00010901	0.976137	Ec	2
Ec-19_003170	0.000108963	0.974821	Ec	2
Ec-08_000050	0.000108933	0.97398	Ec	2
Ec-08_002090	0.000108736	0.968461	Ec	2
Ec-24_000200	0.000108355	0.957787	Ec	2
Ec-17_003880	0.000108286	0.955854	Ec	2
Ec-14_000560	0.000108129	0.951455	Ec	2
Ec-17_002970	0.00010803	0.948682	Ec	2
Ec-14_004350	0.000108025	0.948542	Ec	2
Ec-21_001780	0.000107948	0.946385	Ec	2
Ec-04_006360	0.000107646	0.937924	Ec	2
Ec-21_001440	0.000107343	0.929435	Ec	2
Ec-01_011420	0.000107332	0.929127	Ec	2
Ec-17_003540	0.000107267	0.927306	Ec	2
Ec-16_001030	0.000107104	0.922739	Ec	2
Ec-10_005950	0.000107083	0.922151	Ec	2
Ec-21_000280	0.000107077	0.921983	Ec	2
Ec-10_005860	0.000106994	0.919658	Ec	2	HGT-old
Ec-07_002540	0.000106938	0.918089	Ec	2	HGT-old
Ec-14_001240	0.000106532	0.906714	Ec	2
Ec-16_001160	0.000106509	0.90607	Ec	2
Ec-25_002910	0.000106366	0.902064	Ec	2
Ec-15_000570	0.000106349	0.901588	Ec	2
Ec-02_005970	0.000106265	0.899234	Ec	2
Ec-12_007850	0.000106264	0.899206	Ec	2
Ec-06_002560	0.0001062	0.897413	Ec	2
Ec-27_001300	0.000105988	0.891474	Ec	2
Ec-10_000710	0.00010595	0.890409	Ec	2
Ec-18_000540	0.000105917	0.889485	Ec	2
Ec-14_004820	0.00010591	0.889289	Ec	2
Ec-27_006860	0.000105885	0.888588	Ec	2
Ec-04_000790	0.000105837	0.887244	Ec	2
Ec-04_001780	0.000105783	0.885731	Ec	2
Ec-06_007370	0.000105667	0.882481	Ec	2
Ec-08_001460	0.000105612	0.88094	Ec	2
Ec-28_002660	0.000105588	0.880268	Ec	2
Ec-27_002460	0.000105547	0.879119	Ec	2
Ec-21_001300	0.000105498	0.877746	Ec	2
Ec-13_000460	0.000105337	0.873236	Ec	2
Ec-11_001070	0.000105143	0.867801	Ec	2
Ec-01_003370	0.000105134	0.867549	Ec	2
Ec-08_006470	0.000105108	0.86682	Ec	2
Ec-03_004480	0.000105015	0.864215	Ec	2
Ec-25_002030	0.000104846	0.85948	Ec	2
Ec-09_002620	0.000104817	0.858668	Ec	2
Ec-01_007860	0.000104737	0.856426	Ec	2
Ec-11_003580	0.000104709	0.855642	Ec	2
Ec-20_004260	0.000104587	0.852224	Ec	2
Ec-06_010420	0.000104466	0.848834	Ec	2
Ec-11_000710	0.000104455	0.848526	Ec	2
Ec-12_008390	0.000103899	0.832949	Ec	2
Ec-16_005190	0.000103801	0.830204	Ec	2
Ec-12_001030	0.000103758	0.828999	Ec	2
Ec-16_002860	0.000103692	0.82715	Ec	2
Ec-01_009500	0.000103582	0.824068	Ec	2
Ec-20_001630	0.000103563	0.823536	Ec	2
Ec-06_000180	0.000103491	0.821519	Ec	2
Ec-09_000870	0.000103347	0.817484	Ec	2
Ec-06_009010	0.000103161	0.812274	Ec	2
Ec-14_006150	0.000103091	0.810312	Ec	2
Ec-22_000370	0.000102916	0.80541	Ec	2
Ec-12_007310	0.000102892	0.804737	Ec	2
Ec-04_000510	0.000102868	0.804065	Ec	2
Ec-13_001390	0.000102848	0.803505	Ec	2
Ec-08_004060	0.000102796	0.802048	Ec	2
Ec-17_002330	0.000102726	0.800087	Ec	2
Ec-23_000070	0.000102676	0.798686	Ec	2
Ec-07_004060	0.000102539	0.794848	Ec	2
Ec-06_009100	0.000102463	0.792719	Ec	2
Ec-28_001060	0.000102193	0.785154	Ec	2
Ec-12_000240	0.000102175	0.78465	Ec	2
Ec-07_003700	0.000101941	0.778094	Ec	2
Ec-04_003990	0.000101869	0.776077	Ec	2
Ec-02_001290	0.000101811	0.774452	Ec	2
Ec-04_005950	0.000101712	0.771679	Ec	2
Ec-12_003460	0.000101646	0.76983	Ec	2
Ec-27_003320	0.0001016	0.768541	Ec	2
Ec-20_003500	0.000101444	0.764171	Ec	2
Ec-27_003010	0.00010133	0.760977	Ec	2
Ec-03_004840	0.000101078	0.753917	Ec	2
Ec-05_001760	0.00010084	0.747249	Ec	2
Ec-01_001680	0.000100785	0.745708	Ec	2
Ec-08_002770	0.000100749	0.7447	Ec	2
Ec-21_003170	0.000100592	0.740301	Ec	2
Ec-10_004250	0.000100578	0.739909	Ec	2
Ec-15_004560	0.000100531	0.738592	Ec	2
Ec-27_001990	9.99846e-05	0.723285	Ec	2
Ec-04_000540	9.97593e-05	0.716973	Ec	2
Ec-24_004270	9.97585e-05	0.71695	Ec	2
Ec-00_009100	9.96877e-05	0.714967	Ec	2
Ec-00_008350	9.95903e-05	0.712238	Ec	2
Ec-21_004530	9.95843e-05	0.71207	Ec	2
Ec-06_001870	9.95458e-05	0.710991	Ec	2
Ec-12_000010	9.9474e-05	0.70898	Ec	2
Ec-14_000250	9.94576e-05	0.70852	Ec	2
Ec-03_003220	9.92864e-05	0.703724	Ec	2
Ec-12_005290	9.92634e-05	0.70308	Ec	2
Ec-16_002060	9.91013e-05	0.698538	Ec	2
Ec-21_001480	9.89618e-05	0.69463	Ec	2
Ec-11_000120	9.8893e-05	0.692703	Ec	2
Ec-03_004070	9.88725e-05	0.692128	Ec	2
Ec-26_005165	9.88452e-05	0.691363	Ec	2
Ec-14_004750	9.87486e-05	0.688657	Ec	2
Ec-08_005290	9.85522e-05	0.683155	Ec	2
Ec-27_004260	9.84264e-05	0.67963	Ec	2
Ec-15_003650	9.83809e-05	0.678356	Ec	2
Ec-04_004050	9.8293e-05	0.675893	Ec	2
Ec-12_005570	9.82677e-05	0.675184	Ec	2
Ec-26_001140	9.82592e-05	0.674946	Ec	2
Ec-12_000750	9.81159e-05	0.670932	Ec	2
Ec-05_002760	9.80633e-05	0.669458	Ec	2
Ec-26_002380	9.80441e-05	0.66892	Ec	2
Ec-28_000760	9.80396e-05	0.668794	Ec	2
Ec-11_003310	9.79897e-05	0.667396	Ec	2
Ec-10_001680	9.79564e-05	0.666463	Ec	2
Ec-26_003660	9.79341e-05	0.665838	Ec	2
Ec-27_000590	9.79105e-05	0.665177	Ec	2
Ec-05_006700	9.7822e-05	0.662698	Ec	2
Ec-03_001070	9.7791e-05	0.661829	Ec	2
Ec-05_006120	9.77809e-05	0.661546	Ec	2
Ec-05_001040	9.77546e-05	0.66081	Ec	2
Ec-19_002760	9.77215e-05	0.659882	Ec	2
Ec-01_007540	9.7485e-05	0.653257	Ec	2
Ec-06_008090	9.745e-05	0.652276	Ec	2
Ec-10_000050	9.74093e-05	0.651136	Ec	2
Ec-28_001490	9.71885e-05	0.64495	Ec	2
Ec-23_002000	9.71289e-05	0.64328	Ec	2
Ec-19_000190	9.70079e-05	0.63989	Ec	2
Ec-26_002760	9.69018e-05	0.636918	Ec	2
Ec-08_003600	9.68229e-05	0.634707	Ec	2
Ec-05_001710	9.6816e-05	0.634514	Ec	2
Ec-07_000750	9.65583e-05	0.627294	Ec	2
Ec-03_001320	9.65533e-05	0.627154	Ec	2
Ec-00_006740	9.6524e-05	0.626333	Ec	2
Ec-06_000190	9.64963e-05	0.625557	Ec	2
Ec-19_002310	9.64771e-05	0.62502	Ec	2
Ec-19_002360	9.62968e-05	0.619968	Ec	2
Ec-12_007950	9.62349e-05	0.618234	Ec	2
Ec-05_002690	9.62062e-05	0.61743	Ec	2
Ec-27_006890	9.61142e-05	0.614853	Ec	2
Ec-20_002990	9.60891e-05	0.614149	Ec	2
Ec-08_002030	9.60667e-05	0.613522	Ec	2
Ec-18_003300	9.60326e-05	0.612567	Ec	2	HGT-mid
Ec-12_006690	9.59354e-05	0.609843	Ec	2
Ec-05_002000	9.58998e-05	0.608846	Ec	2
Ec-11_003630	9.58849e-05	0.608429	Ec	2
Ec-01_001650	9.58314e-05	0.60693	Ec	2
Ec-12_002170	9.58308e-05	0.606913	Ec	2
Ec-01_007500	9.5783e-05	0.605574	Ec	2
Ec-27_003870	9.56857e-05	0.602848	Ec	2
Ec-06_007020	9.56794e-05	0.602671	Ec	2
Ec-15_004070	9.55501e-05	0.599049	Ec	2
Ec-14_005560	9.54869e-05	0.597278	Ec	2
Ec-16_003300	9.5452e-05	0.596301	Ec	2
Ec-18_001710	9.54415e-05	0.596006	Ec	2
Ec-15_003540	9.52898e-05	0.591756	Ec	2
Ec-10_002870	9.52851e-05	0.591625	Ec	2
Ec-18_002010	9.52325e-05	0.590151	Ec	2
Ec-14_006460	9.51658e-05	0.588283	Ec	2
Ec-11_001240	9.51354e-05	0.587431	Ec	2
Ec-21_006230	9.50937e-05	0.586263	Ec	2
Ec-00_008500	9.50823e-05	0.585943	Ec	2
Ec-15_002560	9.50632e-05	0.585408	Ec	2
Ec-09_000510	9.50563e-05	0.585215	Ec	2
Ec-21_004990	9.49788e-05	0.583044	Ec	2
Ec-28_000170	9.49635e-05	0.582615	Ec	2
Ec-08_006360	9.49118e-05	0.581167	Ec	2
Ec-03_004160	9.47921e-05	0.577813	Ec	2
Ec-03_004930	9.47124e-05	0.57558	Ec	2
Ec-15_002740	9.46279e-05	0.573213	Ec	2
Ec-10_000210	9.45524e-05	0.571098	Ec	2
Ec-07_000730	9.45337e-05	0.570574	Ec	2
Ec-07_006210	9.45211e-05	0.570221	Ec	2
Ec-19_003090	9.44736e-05	0.56889	Ec	2
Ec-27_002390	9.44437e-05	0.568052	Ec	2
Ec-05_002680	9.42353e-05	0.562214	Ec	2
Ec-04_005600	9.42018e-05	0.561275	Ec	2
Ec-05_000950	9.41733e-05	0.560477	Ec	2
Ec-07_004850	9.41655e-05	0.560258	Ec	2
Ec-05_001930	9.40272e-05	0.556384	Ec	2
Ec-06_008430	9.3895e-05	0.55268	Ec	2
Ec-02_003310	9.38215e-05	0.550621	Ec	2
Ec-11_000450	9.37641e-05	0.549013	Ec	2
Ec-20_000010	9.37221e-05	0.547836	Ec	2
Ec-02_005450	9.3648e-05	0.54576	Ec	2
Ec-04_005430	9.35815e-05	0.543897	Ec	2
Ec-19_001210	9.35051e-05	0.541757	Ec	2
Ec-02_005730	9.35e-05	0.541614	Ec	2
Ec-08_002480	9.34823e-05	0.541118	Ec	2
Ec-18_002090	9.34791e-05	0.541028	Ec	2
Ec-23_004080	9.34188e-05	0.539339	Ec	2
Ec-26_004450	9.33356e-05	0.537008	Ec	2
Ec-18_001840	9.32884e-05	0.535686	Ec	2
Ec-18_002060	9.32689e-05	0.53514	Ec	2
Ec-14_006960	9.31672e-05	0.53229	Ec	2
Ec-00_006700	9.31042e-05	0.530525	Ec	2
Ec-13_004410	9.31002e-05	0.530413	Ec	2
Ec-15_004570	9.30789e-05	0.529817	Ec	2
Ec-22_002690	9.30266e-05	0.528351	Ec	2
Ec-20_001990	9.29616e-05	0.52653	Ec	2
Ec-15_002290	9.29543e-05	0.526326	Ec	2
Ec-06_007360	9.29518e-05	0.526256	Ec	2
Ec-16_005080	9.29467e-05	0.526113	Ec	2
Ec-01_008240	9.29329e-05	0.525726	Ec	2
Ec-26_005540	9.27856e-05	0.5216	Ec	2
Ec-23_002490	9.27178e-05	0.5197	Ec	2
Ec-01_000520	9.26736e-05	0.518462	Ec	2
Ec-09_003420	9.26364e-05	0.51742	Ec	2
Ec-26_001260	9.25856e-05	0.515996	Ec	2
Ec-19_003950	9.24904e-05	0.513329	Ec	2
Ec-14_006350	9.24783e-05	0.51299	Ec	2
Ec-03_002420	9.24745e-05	0.512884	Ec	2
Ec-05_006500	9.2392e-05	0.510573	Ec	2
Ec-03_004730	9.23384e-05	0.509071	Ec	2
Ec-02_005250	9.2332e-05	0.508892	Ec	2
Ec-24_004390	9.22588e-05	0.506841	Ec	2
Ec-22_003630	9.21887e-05	0.504877	Ec	2
Ec-02_001760	9.20506e-05	0.501008	Ec	2
Ec-07_003150	9.20299e-05	0.500428	Ec	2
Ec-08_002370	9.20058e-05	0.499753	Ec	2
Ec-22_000200	9.18845e-05	0.496355	Ec	2
Ec-07_007200	9.18246e-05	0.494677	Ec	2
Ec-14_000570	9.17245e-05	0.491872	Ec	2
Ec-06_010060	9.16674e-05	0.490272	Ec	2
Ec-02_002170	9.16082e-05	0.488614	Ec	2
Ec-16_003720	9.15814e-05	0.487863	Ec	2
Ec-08_002610	9.14892e-05	0.48528	Ec	2
Ec-18_000120	9.14776e-05	0.484955	Ec	2
Ec-19_004540	9.13022e-05	0.480041	Ec	2
Ec-12_008000	9.12463e-05	0.478475	Ec	2
Ec-24_003010	9.1232e-05	0.478074	Ec	2
Ec-03_004470	9.11369e-05	0.47541	Ec	2
Ec-14_006650	9.1117e-05	0.474853	Ec	2
Ec-26_002350	9.10627e-05	0.473331	Ec	2
Ec-24_000680	9.10401e-05	0.472698	Ec	2
Ec-15_002280	9.09913e-05	0.471331	Ec	2
Ec-09_004350	9.09553e-05	0.470323	Ec	2
Ec-19_001380	9.09312e-05	0.469647	Ec	2
Ec-11_005360	9.08747e-05	0.468064	Ec	2
Ec-14_002730	9.08606e-05	0.467669	Ec	2
Ec-07_000800	9.08152e-05	0.466398	Ec	2
Ec-12_002260	9.07652e-05	0.464997	Ec	2
Ec-02_005140	9.0749e-05	0.464543	Ec	2
Ec-17_004130	9.06933e-05	0.462982	Ec	2
Ec-27_004100	9.06028e-05	0.460447	Ec	2
Ec-27_006730	9.05685e-05	0.459486	Ec	2
Ec-10_003680	9.05407e-05	0.458707	Ec	2
Ec-03_003850	9.04819e-05	0.45706	Ec	2
Ec-18_003360	9.04507e-05	0.456186	Ec	2
Ec-11_003070	9.04245e-05	0.455452	Ec	2
Ec-01_006180	9.03422e-05	0.453146	Ec	2
Ec-12_000300	9.03357e-05	0.452964	Ec	2
Ec-06_008420	9.02743e-05	0.451244	Ec	2
Ec-16_001440	9.02582e-05	0.450793	Ec	2
Ec-22_001400	9.01465e-05	0.447663	Ec	2
Ec-02_004620	9.01352e-05	0.447347	Ec	2
Ec-11_000030	9.01293e-05	0.447182	Ec	2
Ec-11_006160	9.01273e-05	0.447126	Ec	2
Ec-23_001020	9.00872e-05	0.446002	Ec	2
Ec-26_006620	9.00685e-05	0.445478	Ec	2
Ec-17_004080	8.98729e-05	0.439998	Ec	2
Ec-01_011530	8.97344e-05	0.436118	Ec	2
Ec-05_006340	8.96583e-05	0.433986	Ec	2
Ec-01_012050	8.96413e-05	0.43351	Ec	2
Ec-10_002760	8.9612e-05	0.432689	Ec	2
Ec-06_003940	8.9579e-05	0.431765	Ec	2
Ec-15_001570	8.95659e-05	0.431398	Ec	2
Ec-25_003580	8.95063e-05	0.429728	Ec	2
Ec-14_002040	8.94043e-05	0.42687	Ec	2
Ec-05_002750	8.93557e-05	0.425509	Ec	2
Ec-21_005430	8.93519e-05	0.425402	Ec	2
Ec-11_001670	8.92296e-05	0.421976	Ec	2
Ec-19_005450	8.91512e-05	0.419779	Ec	2
Ec-18_001600	8.91218e-05	0.418956	Ec	2
Ec-14_000760	8.91171e-05	0.418824	Ec	2
Ec-03_003490	8.89475e-05	0.414073	Ec	2
Ec-03_001860	8.88191e-05	0.410475	Ec	2
Ec-26_003540	8.87801e-05	0.409383	Ec	2
Ec-10_005330	8.87239e-05	0.407808	Ec	2
Ec-07_007400	8.87223e-05	0.407763	Ec	2
Ec-15_003460	8.87054e-05	0.40729	Ec	2
Ec-09_000010	8.86195e-05	0.404883	Ec	2
Ec-19_004230	8.8612e-05	0.404673	Ec	2
Ec-18_001300	8.86088e-05	0.404584	Ec	2
Ec-08_004975	8.84644e-05	0.400538	Ec	2
Ec-02_005190	8.845e-05	0.400135	Ec	2
Ec-06_002470	8.84246e-05	0.399423	Ec	2
Ec-14_001670	8.83836e-05	0.398275	Ec	2
Ec-09_001980	8.83794e-05	0.398157	Ec	2
Ec-04_001830	8.83643e-05	0.397734	Ec	2
Ec-23_001080	8.81974e-05	0.393058	Ec	2
Ec-14_005650	8.81562e-05	0.391904	Ec	2
Ec-18_000770	8.81346e-05	0.391299	Ec	2
Ec-27_000660	8.81346e-05	0.391299	Ec	2
Ec-07_002400	8.81304e-05	0.391181	Ec	2
Ec-25_001370	8.81232e-05	0.390979	Ec	2
Ec-07_001190	8.80314e-05	0.388407	Ec	2
Ec-11_006180	8.80042e-05	0.387645	Ec	2
Ec-10_002680	8.79757e-05	0.386847	Ec	2
Ec-21_001080	8.79519e-05	0.38618	Ec	2
Ec-18_001950	8.78983e-05	0.384679	Ec	2
Ec-14_001480	8.77731e-05	0.381171	Ec	2
Ec-19_001060	8.77474e-05	0.380451	Ec	2
Ec-11_001590	8.77432e-05	0.380333	Ec	2
Ec-14_002760	8.77107e-05	0.379423	Ec	2
Ec-03_002090	8.76977e-05	0.379059	Ec	2
Ec-09_000250	8.76834e-05	0.378658	Ec	2
Ec-22_003660	8.7676e-05	0.378451	Ec	2
Ec-06_004490	8.76185e-05	0.37684	Ec	2
Ec-11_006000	8.76166e-05	0.376787	Ec	2
Ec-18_003100	8.76145e-05	0.376728	Ec	2
Ec-10_001670	8.76089e-05	0.376571	Ec	2
Ec-08_006480	8.76025e-05	0.376392	Ec	2
Ec-10_001560	8.75859e-05	0.375926	Ec	2
Ec-18_000200	8.7529e-05	0.374332	Ec	2
Ec-04_003970	8.75125e-05	0.37387	Ec	2
Ec-17_003730	8.74871e-05	0.373159	Ec	2
Ec-09_004220	8.73754e-05	0.370029	Ec	2
Ec-06_008200	8.72422e-05	0.366297	Ec	2
Ec-12_005110	8.71984e-05	0.36507	Ec	2
Ec-01_007490	8.71162e-05	0.362767	Ec	2
Ec-23_003750	8.70858e-05	0.361916	Ec	2
Ec-15_003070	8.67574e-05	0.352715	Ec	2
Ec-04_000740	8.67564e-05	0.352687	Ec	2
Ec-15_003720	8.66669e-05	0.35018	Ec	2
Ec-27_000730	8.65844e-05	0.347869	Ec	2
Ec-02_003050	8.65764e-05	0.347645	Ec	2
Ec-05_004550	8.65597e-05	0.347177	Ec	2
Ec-02_003840	8.64804e-05	0.344955	Ec	2
Ec-11_000100	8.64612e-05	0.344417	Ec	2
Ec-04_006330	8.64442e-05	0.343941	Ec	2
Ec-01_003760	8.64387e-05	0.343787	Ec	2
Ec-04_003090	8.63115e-05	0.340223	Ec	2
Ec-24_004250	8.63114e-05	0.34022	Ec	2
Ec-04_003460	8.63033e-05	0.339994	Ec	2
Ec-13_001350	8.62724e-05	0.339128	Ec	2
Ec-01_009420	8.62388e-05	0.338187	Ec	2
Ec-12_002440	8.62177e-05	0.337595	Ec	2
Ec-11_005670	8.62172e-05	0.337581	Ec	2
Ec-18_003660	8.61996e-05	0.337088	Ec	2
Ec-01_003610	8.61294e-05	0.335122	Ec	2
Ec-09_004120	8.61241e-05	0.334973	Ec	2
Ec-07_001040	8.61113e-05	0.334615	Ec	2
Ec-01_000820	8.60547e-05	0.333029	Ec	2
Ec-27_005860	8.59976e-05	0.331429	Ec	2
Ec-28_002710	8.59664e-05	0.330555	Ec	2
Ec-01_007850	8.59508e-05	0.330118	Ec	2
Ec-12_004270	8.59134e-05	0.32907	Ec	2
Ec-14_006530	8.58831e-05	0.328221	Ec	2
Ec-11_001770	8.58535e-05	0.327392	Ec	2
Ec-11_001230	8.57917e-05	0.325661	Ec	2
Ec-23_003510	8.57756e-05	0.32521	Ec	2
Ec-14_000690	8.57678e-05	0.324991	Ec	2
Ec-24_000670	8.57469e-05	0.324406	Ec	2
Ec-07_002870	8.57276e-05	0.323865	Ec	2
Ec-05_004010	8.56709e-05	0.322276	Ec	2
Ec-20_000110	8.56693e-05	0.322232	Ec	2
Ec-07_007890	8.56649e-05	0.322108	Ec	2
Ec-05_005760	8.56461e-05	0.321582	Ec	2
Ec-19_003440	8.55535e-05	0.318987	Ec	2
Ec-14_003910	8.5419e-05	0.315219	Ec	2
Ec-01_008250	8.54094e-05	0.31495	Ec	2
Ec-12_006490	8.54076e-05	0.3149	Ec	2
Ec-13_002870	8.53787e-05	0.31409	Ec	2
Ec-28_002140	8.52936e-05	0.311706	Ec	2
Ec-10_005170	8.52901e-05	0.311608	Ec	2
Ec-04_001980	8.51112e-05	0.306596	Ec	2
Ec-06_000700	8.50693e-05	0.305422	Ec	2
Ec-27_006710	8.50486e-05	0.304842	Ec	2
Ec-18_002800	8.50277e-05	0.304257	Ec	2
Ec-08_005200	8.49909e-05	0.303226	Ec	2
Ec-07_006270	8.49466e-05	0.301985	Ec	2
Ec-10_002270	8.48962e-05	0.300573	Ec	2
Ec-05_005550	8.48527e-05	0.299354	Ec	2
Ec-11_005900	8.48383e-05	0.298951	Ec	2
Ec-19_000620	8.48163e-05	0.298334	Ec	2
Ec-23_003920	8.46344e-05	0.293238	Ec	2
Ec-27_000330	8.46213e-05	0.292871	Ec	2
Ec-01_007130	8.4571e-05	0.291462	Ec	2
Ec-07_001640	8.45702e-05	0.29144	Ec	2
Ec-03_004770	8.45599e-05	0.291151	Ec	2
Ec-00_001630	8.45298e-05	0.290308	Ec	2
Ec-14_000450	8.44857e-05	0.289072	Ec	2
Ec-07_006360	8.44379e-05	0.287733	Ec	2
Ec-11_006010	8.44245e-05	0.287358	Ec	2
Ec-02_000640	8.44183e-05	0.287184	Ec	2
Ec-07_002930	8.43835e-05	0.286209	Ec	2
Ec-02_003990	8.43457e-05	0.28515	Ec	2
Ec-04_002000	8.43084e-05	0.284105	Ec	2
Ec-02_000740	8.42481e-05	0.282416	Ec	2
Ec-08_005700	8.42277e-05	0.281844	Ec	2
Ec-19_004490	8.41987e-05	0.281032	Ec	2
Ec-05_003160	8.41861e-05	0.280679	Ec	2
Ec-16_003290	8.41769e-05	0.280421	Ec	2
Ec-08_002110	8.41708e-05	0.28025	Ec	2
Ec-24_004440	8.41384e-05	0.279342	Ec	2
Ec-27_006790	8.41185e-05	0.278785	Ec	2
Ec-26_001320	8.40619e-05	0.277199	Ec	2
Ec-08_002700	8.40003e-05	0.275473	Ec	2
Ec-12_000530	8.39366e-05	0.273689	Ec	2
Ec-09_002660	8.39121e-05	0.273002	Ec	2
Ec-07_004540	8.38874e-05	0.27231	Ec	2
Ec-20_000200	8.3852e-05	0.271319	Ec	2
Ec-11_003800	8.38307e-05	0.270722	Ec	2
Ec-16_001320	8.37052e-05	0.267206	Ec	2
Ec-04_004370	8.36473e-05	0.265584	Ec	2
Ec-26_002680	8.3591e-05	0.264007	Ec	2
Ec-01_008840	8.35716e-05	0.263463	Ec	2
Ec-11_001140	8.34974e-05	0.261384	Ec	2
Ec-28_000430	8.34824e-05	0.260964	Ec	2
Ec-11_002160	8.34666e-05	0.260521	Ec	2
Ec-06_003770	8.34375e-05	0.259706	Ec	2
Ec-21_003270	8.34171e-05	0.259135	Ec	2
Ec-23_003730	8.33821e-05	0.258154	Ec	2
Ec-22_000460	8.33726e-05	0.257888	Ec	2
Ec-04_005800	8.33372e-05	0.256896	Ec	2
Ec-03_004750	8.33278e-05	0.256633	Ec	2
Ec-15_003520	8.33076e-05	0.256067	Ec	2
Ec-27_003800	8.32493e-05	0.254434	Ec	2
Ec-27_006630	8.31808e-05	0.252515	Ec	2
Ec-05_006110	8.31784e-05	0.252447	Ec	2
Ec-01_010050	8.31402e-05	0.251377	Ec	2
Ec-00_001310	8.3132e-05	0.251147	Ec	2
Ec-20_002720	8.30901e-05	0.249974	Ec	2
Ec-01_003130	8.30795e-05	0.249677	Ec	2
Ec-00_003265	8.30727e-05	0.249486	Ec	2
Ec-21_001000	8.29741e-05	0.246724	Ec	2
Ec-00_007280	8.29371e-05	0.245687	Ec	2
Ec-14_006750	8.28708e-05	0.24383	Ec	2
Ec-10_001240	8.28341e-05	0.242802	Ec	2
Ec-01_011750	8.28298e-05	0.242681	Ec	2
Ec-20_003220	8.27645e-05	0.240852	Ec	2
Ec-11_003700	8.27417e-05	0.240213	Ec	2
Ec-06_008210	8.27371e-05	0.240084	Ec	2
Ec-06_003960	8.2701e-05	0.239073	Ec	2
Ec-01_010860	8.26849e-05	0.238622	Ec	2
Ec-01_002950	8.25308e-05	0.234304	Ec	2
Ec-11_002670	8.25101e-05	0.233724	Ec	2
Ec-18_000650	8.25057e-05	0.233601	Ec	2
Ec-09_001270	8.24971e-05	0.23336	Ec	2
Ec-20_003550	8.24789e-05	0.23285	Ec	2
Ec-09_001900	8.24753e-05	0.23275	Ec	2
Ec-25_002000	8.24547e-05	0.232172	Ec	2
Ec-16_003320	8.24466e-05	0.231945	Ec	2
Ec-01_003780	8.23411e-05	0.22899	Ec	2
Ec-03_002850	8.23097e-05	0.22811	Ec	2
Ec-16_004640	8.22108e-05	0.225339	Ec	2
Ec-09_002340	8.22068e-05	0.225227	Ec	2
Ec-26_003950	8.2166e-05	0.224084	Ec	2
Ec-01_010330	8.20971e-05	0.222154	Ec	2
Ec-12_004440	8.20764e-05	0.221574	Ec	2
Ec-23_003230	8.20703e-05	0.221403	Ec	2
Ec-05_005688	8.20485e-05	0.220792	Ec	2
Ec-01_010350	8.20467e-05	0.220742	Ec	2
Ec-24_001820	8.1966e-05	0.218481	Ec	2
Ec-18_003120	8.17807e-05	0.21329	Ec	2
Ec-00_003410	8.16803e-05	0.210477	Ec	2
Ec-27_006090	8.1667e-05	0.210104	Ec	2
Ec-27_004405	8.16415e-05	0.20939	Ec	2
Ec-09_002500	8.16254e-05	0.208939	Ec	2
Ec-00_005530	8.1583e-05	0.207751	Ec	2
Ec-08_006690	8.15415e-05	0.206588	Ec	2
Ec-22_001710	8.15042e-05	0.205543	Ec	2
Ec-01_000450	8.14259e-05	0.20335	Ec	2
Ec-19_002030	8.139e-05	0.202344	Ec	2
Ec-06_008380	8.13109e-05	0.200128	Ec	2
Ec-26_006570	8.13051e-05	0.199966	Ec	2
Ec-04_003980	8.12549e-05	0.198559	Ec	2
Ec-05_004750	8.12526e-05	0.198495	Ec	2
Ec-20_004760	8.1208e-05	0.197245	Ec	2
Ec-09_000810	8.11948e-05	0.196875	Ec	2
Ec-07_004830	8.11911e-05	0.196772	Ec	2
Ec-12_000250	8.11822e-05	0.196522	Ec	2
Ec-12_004000	8.11697e-05	0.196172	Ec	2
Ec-07_007900	8.11089e-05	0.194469	Ec	2
Ec-23_004030	8.10714e-05	0.193418	Ec	2
Ec-15_002960	8.10578e-05	0.193037	Ec	2
Ec-07_005400	8.10093e-05	0.191679	Ec	2
Ec-28_000520	8.09646e-05	0.190426	Ec	2
Ec-28_002650	8.09022e-05	0.188678	Ec	2
Ec-13_003560	8.08843e-05	0.188177	Ec	2
Ec-20_004720	8.08784e-05	0.188011	Ec	2
Ec-07_001260	8.0842e-05	0.186991	Ec	2
Ec-12_000130	8.0806e-05	0.185983	Ec	2
Ec-09_001770	8.06657e-05	0.182052	Ec	2
Ec-14_000840	8.06483e-05	0.181565	Ec	2
Ec-03_002650	8.06332e-05	0.181142	Ec	2
Ec-17_003860	8.06053e-05	0.18036	Ec	2
Ec-25_003010	8.05698e-05	0.179366	Ec	2
Ec-14_004810	8.05449e-05	0.178668	Ec	2
Ec-08_006350	8.05246e-05	0.178099	Ec	2
Ec-01_002300	8.04924e-05	0.177197	Ec	2
Ec-11_003830	8.04618e-05	0.17634	Ec	2
Ec-21_001680	8.04614e-05	0.176329	Ec	2
Ec-03_005250	8.04255e-05	0.175323	Ec	2	HGT-old
Ec-08_002140	8.03999e-05	0.174606	Ec	2
Ec-28_000250	8.03807e-05	0.174068	Ec	2
Ec-02_005830	8.02857e-05	0.171406	Ec	2
Ec-04_004390	8.02565e-05	0.170588	Ec	2
Ec-01_005870	8.02488e-05	0.170373	Ec	2
Ec-21_005420	8.02391e-05	0.170101	Ec	2
Ec-10_000720	8.01663e-05	0.168061	Ec	2
Ec-17_000170	8.0147e-05	0.167521	Ec	2
Ec-25_000810	8.01348e-05	0.167179	Ec	2
Ec-04_003080	8.00518e-05	0.164853	Ec	2
Ec-16_001730	7.99019e-05	0.160654	Ec	2
Ec-07_001080	7.98582e-05	0.15943	Ec	2
Ec-20_005020	7.98575e-05	0.15941	Ec	2
Ec-16_001110	7.97876e-05	0.157452	Ec	2
Ec-07_001750	7.96749e-05	0.154294	Ec	2
Ec-25_000100	7.95436e-05	0.150616	Ec	2
Ec-08_004350	7.94727e-05	0.14863	Ec	2
Ec-00_006540	7.94693e-05	0.148534	Ec	2
Ec-10_004420	7.94549e-05	0.148131	Ec	2
Ec-14_003350	7.94505e-05	0.148008	Ec	2
Ec-10_004820	7.94186e-05	0.147114	Ec	2
Ec-19_005090	7.94159e-05	0.147038	Ec	2
Ec-00_008860	7.94133e-05	0.146965	Ec	2
Ec-01_011870	7.94015e-05	0.146635	Ec	2
Ec-00_007900	7.93336e-05	0.144733	Ec	2
Ec-05_003410	7.9249e-05	0.142362	Ec	2
Ec-27_003340	7.92061e-05	0.141161	Ec	2
Ec-19_003710	7.91475e-05	0.139519	Ec	2
Ec-14_006050	7.9061e-05	0.137096	Ec	2
Ec-27_004620	7.89929e-05	0.135188	Ec	2
Ec-14_002650	7.89862e-05	0.135	Ec	2
Ec-12_001420	7.89543e-05	0.134106	Ec	2
Ec-26_006080	7.88927e-05	0.132381	Ec	2
Ec-12_006570	7.88765e-05	0.131927	Ec	2
Ec-11_000880	7.88616e-05	0.131509	Ec	2
Ec-00_009435	7.87917e-05	0.129551	Ec	2
Ec-16_003820	7.87648e-05	0.128797	Ec	2
Ec-24_002990	7.87619e-05	0.128716	Ec	2
Ec-01_003490	7.87474e-05	0.12831	Ec	2
Ec-08_003260	7.86725e-05	0.126211	Ec	2
Ec-02_000340	7.86133e-05	0.124553	Ec	2
Ec-28_002620	7.85745e-05	0.123466	Ec	2
Ec-18_004640	7.84785e-05	0.120776	Ec	2	HGT-young
Ec-16_001250	7.84542e-05	0.120096	Ec	2
Ec-01_008750	7.84519e-05	0.120031	Ec	2
Ec-11_003710	7.83687e-05	0.1177	Ec	2
Ec-00_001020	7.83287e-05	0.11658	Ec	2
Ec-07_001670	7.82997e-05	0.115767	Ec	2
Ec-27_002090	7.82615e-05	0.114697	Ec	2
Ec-26_001070	7.82312e-05	0.113848	Ec	2
Ec-23_000340	7.81385e-05	0.111251	Ec	2
Ec-10_003290	7.81056e-05	0.110329	Ec	2
Ec-12_005230	7.80979e-05	0.110114	Ec	2
Ec-15_003380	7.79726e-05	0.106603	Ec	2
Ec-12_005780	7.79607e-05	0.10627	Ec	2
Ec-27_004880	7.79444e-05	0.105813	Ec	2
Ec-17_004170	7.78935e-05	0.104387	Ec	2
Ec-04_002250	7.78432e-05	0.102978	Ec	2
Ec-01_005720	7.78414e-05	0.102928	Ec	2
Ec-27_001130	7.78043e-05	0.101888	Ec	2
Ec-10_005940	7.77875e-05	0.101418	Ec	2
Ec-06_009830	7.77773e-05	0.101132	Ec	2
Ec-01_007940	7.77257e-05	0.0996862	Ec	2
Ec-16_004550	7.77098e-05	0.0992408	Ec	2
Ec-22_001100	7.76648e-05	0.0979801	Ec	2
Ec-20_004450	7.76617e-05	0.0978932	Ec	2
Ec-08_000290	7.75591e-05	0.0950188	Ec	2
Ec-04_002080	7.75339e-05	0.0943128	Ec	2
Ec-11_001460	7.75159e-05	0.0938085	Ec	2
Ec-14_004500	7.74394e-05	0.0916653	Ec	2
Ec-22_001730	7.74179e-05	0.091063	Ec	2
Ec-05_005750	7.73989e-05	0.0905307	Ec	2
Ec-04_003170	7.73741e-05	0.0898359	Ec	2
Ec-05_003090	7.73657e-05	0.0896006	Ec	2
Ec-23_003280	7.72756e-05	0.0870763	Ec	2
Ec-13_002160	7.72568e-05	0.0865497	Ec	2
Ec-27_002150	7.72367e-05	0.0859865	Ec	2
Ec-07_002500	7.72296e-05	0.0857876	Ec	2
Ec-21_001170	7.72111e-05	0.0852693	Ec	2
Ec-19_002470	7.71212e-05	0.0827507	Ec	2
Ec-03_000940	7.71063e-05	0.0823333	Ec	2
Ec-04_002060	7.70967e-05	0.0820643	Ec	2
Ec-21_001760	7.70785e-05	0.0815545	Ec	2
Ec-10_001200	7.70555e-05	0.0809101	Ec	2
Ec-27_000670	7.70298e-05	0.0801901	Ec	2
Ec-20_004940	7.69996e-05	0.079344	Ec	2
Ec-27_002260	7.69918e-05	0.0791255	Ec	2
Ec-16_003310	7.69558e-05	0.0781169	Ec	2
Ec-03_004910	7.69424e-05	0.0777415	Ec	2
Ec-03_004540	7.69135e-05	0.0769319	Ec	2
Ec-19_004400	7.68319e-05	0.0746458	Ec	2
Ec-01_011070	7.68165e-05	0.0742143	Ec	2
Ec-09_003960	7.67681e-05	0.0728584	Ec	2
Ec-03_000570	7.67446e-05	0.0722	Ec	2
Ec-08_004340	7.67201e-05	0.0715136	Ec	2
Ec-14_000160	7.67082e-05	0.0711802	Ec	2
Ec-27_002760	7.67032e-05	0.0710402	Ec	2
Ec-08_001480	7.66893e-05	0.0706508	Ec	2
Ec-22_003530	7.66797e-05	0.0703818	Ec	2
Ec-04_004040	7.66596e-05	0.0698187	Ec	2
Ec-06_007810	7.66017e-05	0.0681966	Ec	2
Ec-14_003560	7.65722e-05	0.0673701	Ec	2
Ec-17_001490	7.6536e-05	0.0663559	Ec	2
Ec-00_004310	7.65314e-05	0.0662271	Ec	2
Ec-16_002890	7.65193e-05	0.0658881	Ec	2
Ec-10_006030	7.64929e-05	0.0651485	Ec	2
Ec-07_005190	7.64787e-05	0.0647506	Ec	2
Ec-15_001740	7.64284e-05	0.0633415	Ec	2
Ec-11_000500	7.63735e-05	0.0618034	Ec	2
Ec-23_001845	7.63387e-05	0.0608285	Ec	2
Ec-01_000810	7.63226e-05	0.0603774	Ec	2
Ec-07_000530	7.63136e-05	0.0601253	Ec	2
Ec-04_004990	7.62255e-05	0.0576571	Ec	2
Ec-17_002730	7.62252e-05	0.0576487	Ec	2
Ec-17_003940	7.62209e-05	0.0575282	Ec	2
Ec-21_001560	7.62207e-05	0.0575226	Ec	2
Ec-19_000450	7.62148e-05	0.0573573	Ec	2
Ec-03_002630	7.61938e-05	0.056769	Ec	2
Ec-04_004090	7.61755e-05	0.0562563	Ec	2
Ec-00_000980	7.61352e-05	0.0551273	Ec	2
Ec-17_002650	7.61255e-05	0.0548555	Ec	2
Ec-23_003170	7.61202e-05	0.054707	Ec	2
Ec-25_003120	7.60777e-05	0.0535164	Ec	2
Ec-16_002710	7.60732e-05	0.0533903	Ec	2
Ec-07_004230	7.60655e-05	0.0531746	Ec	2
Ec-01_011980	7.60499e-05	0.0527375	Ec	2
Ec-27_002070	7.60472e-05	0.0526619	Ec	2
Ec-20_003640	7.60256e-05	0.0520567	Ec	2
Ec-26_001850	7.60193e-05	0.0518802	Ec	2
Ec-05_002640	7.58668e-05	0.0476078	Ec	2
Ec-12_007870	7.58004e-05	0.0457476	Ec	2
Ec-02_003740	7.57892e-05	0.0454338	Ec	2
Ec-07_001350	7.5704e-05	0.0430469	Ec	2
Ec-21_000370	7.56746e-05	0.0422232	Ec	2
Ec-14_003610	7.56165e-05	0.0405955	Ec	2
Ec-23_003050	7.54998e-05	0.0373261	Ec	2
Ec-20_000620	7.54763e-05	0.0366677	Ec	2
Ec-09_003520	7.53939e-05	0.0343592	Ec	2
Ec-14_000770	7.53801e-05	0.0339726	Ec	2
Ec-03_003250	7.53166e-05	0.0321936	Ec	2
Ec-01_009720	7.53122e-05	0.0320704	Ec	2
Ec-11_003600	7.5286e-05	0.0313363	Ec	2
Ec-19_000470	7.52849e-05	0.0313055	Ec	2
Ec-25_000280	7.52786e-05	0.031129	Ec	2
Ec-26_000560	7.52579e-05	0.0305491	Ec	2
Ec-06_003170	7.52051e-05	0.0290699	Ec	2
Ec-20_003380	7.51917e-05	0.0286945	Ec	2
Ec-10_004380	7.51803e-05	0.0283751	Ec	2
Ec-27_006450	7.5165e-05	0.0279464	Ec	2
Ec-06_000030	7.49982e-05	0.0232734	Ec	2
Ec-24_000920	7.49595e-05	0.0221892	Ec	2
Ec-00_006420	7.49569e-05	0.0221164	Ec	2
Ec-01_008440	7.49355e-05	0.0215168	Ec	2
Ec-20_001100	7.49106e-05	0.0208193	Ec	2
Ec-10_000200	7.48272e-05	0.0184827	Ec	2
Ec-23_002910	7.48182e-05	0.0182306	Ec	2
Ec-05_003820	7.46843e-05	0.0144793	Ec	2
Ec-05_003010	7.4612e-05	0.0124538	Ec	2
Ec-01_005380	7.46101e-05	0.0124005	Ec	2
Ec-27_004780	7.4589e-05	0.0118094	Ec	2
Ec-06_003720	7.45754e-05	0.0114284	Ec	2
Ec-24_000280	7.45719e-05	0.0113303	Ec	2	EsV-1-7 domain
Ec-11_003750	7.45518e-05	0.0107672	Ec	2
Ec-27_003570	7.45319e-05	0.0102097	Ec	2
Ec-09_004210	7.45085e-05	0.00955415	Ec	2
Ec-20_002320	7.44478e-05	0.00785359	Ec	2
Ec-16_000030	7.44e-05	0.00651444	Ec	2
Ec-27_003640	7.43992e-05	0.00649203	Ec	2
Ec-09_002220	7.43849e-05	0.00609141	Ec	2
Ec-01_001120	7.43795e-05	0.00594012	Ec	2
Ec-01_004240	7.43764e-05	0.00585327	Ec	2
Ec-27_001790	7.42543e-05	0.00243256	Ec	2
Ec-07_005920	7.42516e-05	0.00235692	Ec	2
Ec-26_002455	7.42453e-05	0.00218042	Ec	2
Ec-26_000250	7.42219e-05	0.00152485	Ec	2
Ec-04_003050	7.41951e-05	0.00077403	Ec	2
Ec-18_001590	7.41805e-05	0.000365001	Ec	2
Ec-03_002280	7.41727e-05	0.000146478	Ec	2
Ec-26_005630	7.41706e-05	8.76453e-05	Ec	2
Ec-01_008370	7.4122e-05	-0.00127392	Ec	2
Ec-10_004400	7.41034e-05	-0.00179501	Ec	2
Ec-22_002670	7.40908e-05	-0.00214801	Ec	2
Ec-27_001940	7.40809e-05	-0.00242536	Ec	2
Ec-07_007250	7.40431e-05	-0.00348435	Ec	2
Ec-12_008330	7.39776e-05	-0.00531938	Ec	2
Ec-03_002190	7.39711e-05	-0.00550148	Ec	2
Ec-02_005670	7.39708e-05	-0.00550989	Ec	2
Ec-02_004210	7.38995e-05	-0.00750741	Ec	2
Ec-19_003425	7.38214e-05	-0.00969543	Ec	2
Ec-20_005010	7.37827e-05	-0.0107796	Ec	2
Ec-21_004650	7.37585e-05	-0.0114576	Ec	2
Ec-07_002970	7.37577e-05	-0.01148	Ec	2
Ec-15_002200	7.37547e-05	-0.0115641	Ec	2
Ec-10_006410	7.36641e-05	-0.0141023	Ec	2
Ec-13_004850	7.36612e-05	-0.0141835	Ec	2
Ec-24_000130	7.36599e-05	-0.01422	Ec	2
Ec-07_003010	7.35552e-05	-0.0171532	Ec	2
Ec-14_005820	7.35542e-05	-0.0171812	Ec	2
Ec-22_002435	7.3553e-05	-0.0172148	Ec	2
Ec-18_001100	7.35511e-05	-0.0172681	Ec	2
Ec-04_001080	7.3543e-05	-0.017495	Ec	2
Ec-05_002260	7.35253e-05	-0.0179909	Ec	2
Ec-07_006930	7.35212e-05	-0.0181057	Ec	2
Ec-20_005050	7.35112e-05	-0.0183859	Ec	2
Ec-20_002870	7.35042e-05	-0.018582	Ec	2
Ec-18_002000	7.34982e-05	-0.0187501	Ec	2
Ec-20_000640	7.34678e-05	-0.0196018	Ec	2
Ec-06_000200	7.34015e-05	-0.0214592	Ec	2
Ec-12_003470	7.32986e-05	-0.024342	Ec	2
Ec-01_009070	7.32715e-05	-0.0251013	Ec	2
Ec-25_000210	7.32604e-05	-0.0254122	Ec	2
Ec-09_000740	7.32544e-05	-0.0255803	Ec	2
Ec-11_003400	7.32285e-05	-0.0263059	Ec	2
Ec-17_001090	7.32244e-05	-0.0264208	Ec	2
Ec-08_002220	7.32201e-05	-0.0265413	Ec	2
Ec-17_001200	7.31825e-05	-0.0275947	Ec	2
Ec-10_002490	7.31734e-05	-0.0278496	Ec	2
Ec-21_000350	7.31617e-05	-0.0281774	Ec	2
Ec-00_007730	7.31307e-05	-0.0290459	Ec	2
Ec-22_003270	7.30639e-05	-0.0309173	Ec	2
Ec-19_005440	7.30604e-05	-0.0310154	Ec	2
Ec-10_005710	7.30574e-05	-0.0310994	Ec	2
Ec-20_000780	7.30511e-05	-0.0312759	Ec	2
Ec-01_003150	7.30503e-05	-0.0312983	Ec	2	HGT-old
Ec-01_002290	7.30443e-05	-0.0314664	Ec	2
Ec-16_003480	7.30392e-05	-0.0316093	Ec	2
Ec-20_003070	7.297e-05	-0.033548	Ec	2
Ec-20_003720	7.29528e-05	-0.0340299	Ec	2
Ec-08_006070	7.29096e-05	-0.0352401	Ec	2
Ec-21_000400	7.28987e-05	-0.0355455	Ec	2
Ec-06_006860	7.28924e-05	-0.035722	Ec	2
Ec-00_002010	7.28899e-05	-0.035792	Ec	2
Ec-20_001110	7.28873e-05	-0.0358649	Ec	2
Ec-21_001720	7.28389e-05	-0.0372208	Ec	2
Ec-21_006060	7.28092e-05	-0.0380529	Ec	2
Ec-19_002010	7.27933e-05	-0.0384984	Ec	2
Ec-18_002260	7.27294e-05	-0.0402886	Ec	2
Ec-16_001170	7.2699e-05	-0.0411402	Ec	2
Ec-12_005810	7.26901e-05	-0.0413896	Ec	2
Ec-01_008560	7.26892e-05	-0.0414148	Ec	2
Ec-04_005630	7.26746e-05	-0.0418238	Ec	2
Ec-13_004660	7.26613e-05	-0.0421964	Ec	2
Ec-26_002730	7.26528e-05	-0.0424346	Ec	2
Ec-08_000790	7.2644e-05	-0.0426811	Ec	2
Ec-14_000930	7.26223e-05	-0.043289	Ec	2
Ec-11_002620	7.25255e-05	-0.046001	Ec	2
Ec-15_000650	7.25072e-05	-0.0465136	Ec	2
Ec-18_003140	7.24087e-05	-0.0492732	Ec	2
Ec-23_000210	7.23652e-05	-0.0504919	Ec	2
Ec-11_001360	7.2335e-05	-0.0513379	Ec	2
Ec-25_001920	7.22996e-05	-0.0523297	Ec	2
Ec-09_001990	7.22816e-05	-0.052834	Ec	2
Ec-01_007190	7.22749e-05	-0.0530217	Ec	2
Ec-05_004870	7.22137e-05	-0.0547362	Ec	2
Ec-12_003050	7.21919e-05	-0.055347	Ec	2
Ec-16_003850	7.21681e-05	-0.0560138	Ec	2
Ec-11_005570	7.21435e-05	-0.0567029	Ec	2
Ec-06_002640	7.20934e-05	-0.0581065	Ec	2
Ec-15_001600	7.20811e-05	-0.0584511	Ec	2
Ec-09_002190	7.20722e-05	-0.0587005	Ec	2
Ec-14_000260	7.20624e-05	-0.058975	Ec	2
Ec-12_007290	7.20191e-05	-0.0601881	Ec	2
Ec-05_004600	7.19197e-05	-0.0629729	Ec	2
Ec-14_003520	7.18986e-05	-0.063564	Ec	2
Ec-14_006710	7.18592e-05	-0.0646678	Ec	2
Ec-16_000450	7.18372e-05	-0.0652842	Ec	2
Ec-08_005120	7.18005e-05	-0.0663123	Ec	2	EsV-1-7 domain
Ec-19_000670	7.17805e-05	-0.0668726	Ec	2
Ec-27_000810	7.16033e-05	-0.071837	Ec	2
Ec-04_000810	7.15955e-05	-0.0720555	Ec	2
Ec-14_001310	7.15543e-05	-0.0732098	Ec	2
Ec-18_001120	7.15454e-05	-0.0734591	Ec	2
Ec-27_004530	7.15206e-05	-0.0741539	Ec	2
Ec-23_003120	7.14736e-05	-0.0754707	Ec	2
Ec-06_008220	7.14528e-05	-0.0760534	Ec	2
Ec-17_001460	7.13823e-05	-0.0780285	Ec	2
Ec-17_002500	7.13568e-05	-0.0787429	Ec	2
Ec-06_010230	7.13392e-05	-0.079236	Ec	2
Ec-14_000330	7.13194e-05	-0.0797907	Ec	2
Ec-01_007080	7.12954e-05	-0.0804631	Ec	2
Ec-20_000330	7.12857e-05	-0.0807348	Ec	2
Ec-12_002360	7.12327e-05	-0.0822196	Ec	2
Ec-12_008380	7.12294e-05	-0.0823121	Ec	2
Ec-26_005130	7.1187e-05	-0.0835	Ec	2	EsV-1-7 domain
Ec-04_006130	7.11818e-05	-0.0836456	Ec	2
Ec-26_005480	7.11394e-05	-0.0848335	Ec	2
Ec-04_004070	7.10777e-05	-0.0865621	Ec	2
Ec-16_003870	7.10722e-05	-0.0867162	Ec	2
Ec-20_002970	7.10684e-05	-0.0868226	Ec	2
Ec-09_000720	7.10538e-05	-0.0872316	Ec	2
Ec-05_003700	7.10175e-05	-0.0882486	Ec	2
Ec-00_009230	7.0955e-05	-0.0899996	Ec	2
Ec-07_000220	7.09289e-05	-0.0907308	Ec	2
Ec-04_004650	7.0917e-05	-0.0910642	Ec	2	EsV-1-7 domain
Ec-09_003330	7.09088e-05	-0.0912939	Ec	2
Ec-01_003410	7.08897e-05	-0.091829	Ec	2
Ec-04_004440	7.08875e-05	-0.0918906	Ec	2
Ec-06_002860	7.08668e-05	-0.0924706	Ec	2
Ec-07_001150	7.08351e-05	-0.0933587	Ec	2
Ec-10_002220	7.08185e-05	-0.0938237	Ec	2
Ec-10_002710	7.08058e-05	-0.0941795	Ec	2
Ec-09_001130	7.07642e-05	-0.095345	Ec	2
Ec-26_005300	7.07575e-05	-0.0955327	Ec	2
Ec-17_000480	7.07564e-05	-0.0955635	Ec	2
Ec-09_002110	7.07218e-05	-0.0965328	Ec	2
Ec-25_001360	7.07156e-05	-0.0967065	Ec	2
Ec-14_001620	7.0663e-05	-0.0981802	Ec	2	EsV-1-7 domain
Ec-01_008580	7.06566e-05	-0.0983595	Ec	2
Ec-05_005360	7.06191e-05	-0.0994101	Ec	2
Ec-12_007400	7.05852e-05	-0.10036	Ec	2
Ec-19_002520	7.0584e-05	-0.100393	Ec	2
Ec-26_004320	7.05834e-05	-0.10041	Ec	2
Ec-01_010450	7.05451e-05	-0.101483	Ec	2
Ec-14_006690	7.04931e-05	-0.10294	Ec	2
Ec-10_005190	7.04831e-05	-0.10322	Ec	2
Ec-21_006250	7.03231e-05	-0.107703	Ec	2
Ec-01_010760	7.03207e-05	-0.10777	Ec	2
Ec-06_010310	7.02916e-05	-0.108585	Ec	2
Ec-21_004700	7.0244e-05	-0.109919	Ec	2
Ec-15_003660	7.01998e-05	-0.111157	Ec	2
Ec-19_002480	7.01647e-05	-0.11214	Ec	2
Ec-09_000750	7.01573e-05	-0.112348	Ec	2
Ec-02_000580	7.0143e-05	-0.112748	Ec	2
Ec-22_003780	7.01255e-05	-0.113239	Ec	2
Ec-22_001540	7.01051e-05	-0.11381	Ec	2
Ec-25_001640	7.00819e-05	-0.11446	Ec	2
Ec-07_004840	7.00488e-05	-0.115387	Ec	2
Ec-26_002790	7.00196e-05	-0.116205	Ec	2
Ec-20_002350	6.99856e-05	-0.117158	Ec	2
Ec-01_011110	6.99429e-05	-0.118354	Ec	2
Ec-03_003580	6.99363e-05	-0.118539	Ec	2
Ec-05_006040	6.99301e-05	-0.118713	Ec	2
Ec-05_006740	6.98982e-05	-0.119607	Ec	2
Ec-06_007350	6.98967e-05	-0.119649	Ec	2
Ec-08_001580	6.98765e-05	-0.120215	Ec	2	HGT-mid
Ec-06_008660	6.98671e-05	-0.120478	Ec	2
Ec-12_008370	6.98572e-05	-0.120755	Ec	2
Ec-02_005680	6.98448e-05	-0.121103	Ec	2
Ec-03_005330	6.98074e-05	-0.12215	Ec	2
Ec-04_004380	6.98074e-05	-0.12215	Ec	2
Ec-09_003370	6.9804e-05	-0.122246	Ec	2
Ec-19_001170	6.97322e-05	-0.124257	Ec	2
Ec-17_002120	6.96402e-05	-0.126835	Ec	2
Ec-25_002490	6.9615e-05	-0.127541	Ec	2
Ec-12_009150	6.95841e-05	-0.128406	Ec	2
Ec-05_005560	6.95809e-05	-0.128496	Ec	2
Ec-21_002310	6.94764e-05	-0.131424	Ec	2
Ec-20_003760	6.94653e-05	-0.131735	Ec	2
Ec-09_003480	6.94485e-05	-0.132205	Ec	2
Ec-27_002540	6.94479e-05	-0.132222	Ec	2
Ec-26_002720	6.94352e-05	-0.132578	Ec	2
Ec-09_003430	6.94067e-05	-0.133376	Ec	2
Ec-15_004360	6.93498e-05	-0.13497	Ec	2
Ec-01_011350	6.9346e-05	-0.135077	Ec	2
Ec-01_011720	6.92526e-05	-0.137693	Ec	2
Ec-01_002670	6.92304e-05	-0.138315	Ec	2
Ec-24_000410	6.91861e-05	-0.139557	Ec	2	EsV-1-7 domain
Ec-23_000630	6.9138e-05	-0.140904	Ec	2
Ec-12_006700	6.90639e-05	-0.14298	Ec	2
Ec-07_003640	6.90349e-05	-0.143793	Ec	2
Ec-08_000200	6.90022e-05	-0.144709	Ec	2
Ec-22_001440	6.8938e-05	-0.146507	Ec	2
Ec-18_000620	6.89232e-05	-0.146922	Ec	2
Ec-11_002890	6.89128e-05	-0.147213	Ec	2
Ec-03_003270	6.88688e-05	-0.148446	Ec	2
Ec-20_004890	6.88244e-05	-0.14969	Ec	2
Ec-12_001350	6.87979e-05	-0.150432	Ec	2
Ec-07_006700	6.87759e-05	-0.151049	Ec	2
Ec-00_003500	6.86836e-05	-0.153634	Ec	2
Ec-06_002570	6.8677e-05	-0.153819	Ec	2
Ec-14_001770	6.85939e-05	-0.156147	Ec	2
Ec-05_002620	6.8585e-05	-0.156397	Ec	2
Ec-28_000930	6.85583e-05	-0.157145	Ec	2
Ec-10_003600	6.85312e-05	-0.157904	Ec	2
Ec-12_000460	6.85088e-05	-0.158532	Ec	2
Ec-27_006310	6.85007e-05	-0.158758	Ec	2
Ec-25_000320	6.84859e-05	-0.159173	Ec	2
Ec-28_002310	6.8472e-05	-0.159563	Ec	2
Ec-14_003870	6.84478e-05	-0.160241	Ec	2
Ec-24_003210	6.84352e-05	-0.160594	Ec	2
Ec-28_003670	6.83906e-05	-0.161843	Ec	2
Ec-25_000310	6.82811e-05	-0.164911	Ec	2
Ec-17_001110	6.82223e-05	-0.166558	Ec	2
Ec-10_002230	6.82053e-05	-0.167034	Ec	2
Ec-24_000090	6.81803e-05	-0.167735	Ec	2
Ec-11_004990	6.8178e-05	-0.167799	Ec	2
Ec-01_007920	6.81383e-05	-0.168911	Ec	2
Ec-10_005390	6.81139e-05	-0.169595	Ec	2
Ec-03_002900	6.80724e-05	-0.170758	Ec	2
Ec-06_002430	6.80516e-05	-0.17134	Ec	2
Ec-01_003180	6.80177e-05	-0.17229	Ec	2
Ec-24_000770	6.8003e-05	-0.172702	Ec	2
Ec-09_004030	6.79962e-05	-0.172892	Ec	2
Ec-20_001270	6.7994e-05	-0.172954	Ec	2
Ec-02_005810	6.7972e-05	-0.17357	Ec	2
Ec-18_000390	6.79708e-05	-0.173604	Ec	2
Ec-09_000850	6.79389e-05	-0.174498	Ec	2	HGT-young
Ec-01_010070	6.79288e-05	-0.174781	Ec	2
Ec-25_002690	6.79122e-05	-0.175246	Ec	2
Ec-19_004760	6.78746e-05	-0.176299	Ec	2
Ec-24_001700	6.78332e-05	-0.177459	Ec	2
Ec-23_004160	6.7824e-05	-0.177717	Ec	2
Ec-04_003450	6.78101e-05	-0.178106	Ec	2
Ec-03_002910	6.76844e-05	-0.181628	Ec	2
Ec-16_004500	6.76691e-05	-0.182056	Ec	2
Ec-11_004750	6.7637e-05	-0.182956	Ec	2
Ec-18_000320	6.75847e-05	-0.184421	Ec	2
Ec-19_002700	6.75772e-05	-0.184631	Ec	2
Ec-19_002490	6.7536e-05	-0.185785	Ec	2
Ec-01_010880	6.74857e-05	-0.187194	Ec	2
Ec-14_002100	6.74721e-05	-0.187575	Ec	2
Ec-01_011580	6.74357e-05	-0.188595	Ec	2
Ec-04_000895	6.74263e-05	-0.188859	Ec	2
Ec-15_002420	6.74101e-05	-0.189312	Ec	2
Ec-19_002750	6.73983e-05	-0.189643	Ec	2
Ec-13_003880	6.73964e-05	-0.189696	Ec	2
Ec-01_009315	6.73007e-05	-0.192377	Ec	2
Ec-03_003210	6.72968e-05	-0.192487	Ec	2
Ec-09_003530	6.72766e-05	-0.193052	Ec	2
Ec-17_002690	6.72354e-05	-0.194207	Ec	2
Ec-01_003290	6.72262e-05	-0.194464	Ec	2
Ec-04_003390	6.72058e-05	-0.195036	Ec	2
Ec-18_001800	6.71617e-05	-0.196271	Ec	2
Ec-17_003290	6.70335e-05	-0.199863	Ec	2
Ec-04_004100	6.70026e-05	-0.200729	Ec	2
Ec-05_006360	6.69216e-05	-0.202998	Ec	2
Ec-08_004360	6.68553e-05	-0.204855	Ec	2
Ec-05_002190	6.68431e-05	-0.205197	Ec	2
Ec-28_003200	6.68147e-05	-0.205993	Ec	2
Ec-17_001950	6.67699e-05	-0.207248	Ec	2
Ec-24_000800	6.67376e-05	-0.208153	Ec	2
Ec-11_004110	6.67364e-05	-0.208187	Ec	2
Ec-12_007990	6.67066e-05	-0.209021	Ec	2
Ec-27_004540	6.6686e-05	-0.209599	Ec	2
Ec-13_002710	6.66632e-05	-0.210237	Ec	2
Ec-05_002800	6.64995e-05	-0.214823	Ec	2
Ec-08_004730	6.64957e-05	-0.21493	Ec	2
Ec-09_004050	6.64171e-05	-0.217132	Ec	2
Ec-27_001150	6.63634e-05	-0.218636	Ec	2
Ec-03_001370	6.63599e-05	-0.218734	Ec	2
Ec-01_003320	6.63276e-05	-0.219639	Ec	2
Ec-11_002480	6.62349e-05	-0.222236	Ec	2
Ec-06_003450	6.6141e-05	-0.224867	Ec	2
Ec-21_000740	6.61378e-05	-0.224957	Ec	2
Ec-01_000230	6.61371e-05	-0.224976	Ec	2
Ec-05_006370	6.60992e-05	-0.226038	Ec	2
Ec-01_002150	6.60209e-05	-0.228232	Ec	2
Ec-00_008110	6.59772e-05	-0.229456	Ec	2
Ec-10_005620	6.59457e-05	-0.230339	Ec	2
Ec-27_004690	6.59012e-05	-0.231585	Ec	2
Ec-26_001240	6.59002e-05	-0.231613	Ec	2
Ec-06_009490	6.58882e-05	-0.231949	Ec	2
Ec-01_005620	6.58653e-05	-0.232591	Ec	2
Ec-11_002630	6.58084e-05	-0.234185	Ec	2
Ec-16_004830	6.57998e-05	-0.234426	Ec	2
Ec-01_006560	6.57928e-05	-0.234622	Ec	2
Ec-14_006790	6.57888e-05	-0.234734	Ec	2
Ec-00_008510	6.5772e-05	-0.235205	Ec	2
Ec-14_004580	6.57317e-05	-0.236334	Ec	2
Ec-07_006040	6.57301e-05	-0.236379	Ec	2
Ec-28_002520	6.56708e-05	-0.23804	Ec	2
Ec-12_008450	6.56458e-05	-0.23874	Ec	2
Ec-02_003200	6.56451e-05	-0.23876	Ec	2
Ec-09_003870	6.56285e-05	-0.239225	Ec	2
Ec-07_007880	6.55968e-05	-0.240113	Ec	2
Ec-23_003030	6.5581e-05	-0.240556	Ec	2
Ec-14_005830	6.55776e-05	-0.240651	Ec	2
Ec-00_002820	6.55773e-05	-0.24066	Ec	2
Ec-07_005180	6.55581e-05	-0.241197	Ec	2
Ec-11_001350	6.55132e-05	-0.242455	Ec	2
Ec-04_000060	6.54943e-05	-0.242985	Ec	2
Ec-20_003770	6.54924e-05	-0.243038	Ec	2
Ec-07_004630	6.54737e-05	-0.243562	Ec	2
Ec-01_007890	6.54317e-05	-0.244739	Ec	2
Ec-12_003150	6.54283e-05	-0.244834	Ec	2
Ec-16_003560	6.541e-05	-0.245347	Ec	2
Ec-02_003040	6.54097e-05	-0.245355	Ec	2
Ec-15_003980	6.52468e-05	-0.249919	Ec	2
Ec-10_001300	6.52333e-05	-0.250297	Ec	2
Ec-21_003500	6.52251e-05	-0.250527	Ec	2
Ec-14_000920	6.52095e-05	-0.250964	Ec	2
Ec-02_005490	6.52024e-05	-0.251163	Ec	2
Ec-27_001360	6.51463e-05	-0.252734	Ec	2
Ec-27_001310	6.51294e-05	-0.253208	Ec	2
Ec-10_005260	6.51278e-05	-0.253253	Ec	2
Ec-11_002550	6.51041e-05	-0.253917	Ec	2
Ec-27_000430	6.51035e-05	-0.253933	Ec	2
Ec-19_003290	6.50967e-05	-0.254124	Ec	2
Ec-03_004760	6.50849e-05	-0.254454	Ec	2
Ec-15_000710	6.50546e-05	-0.255303	Ec	2
Ec-16_002070	6.50257e-05	-0.256113	Ec	2
Ec-11_002930	6.49873e-05	-0.257189	Ec	2
Ec-10_004950	6.49521e-05	-0.258175	Ec	2
Ec-06_003620	6.49488e-05	-0.258267	Ec	2
Ec-26_000500	6.49331e-05	-0.258707	Ec	2
Ec-26_002450	6.4928e-05	-0.25885	Ec	2
Ec-08_000270	6.48843e-05	-0.260074	Ec	2
Ec-02_005840	6.48357e-05	-0.261436	Ec	2
Ec-18_001570	6.48338e-05	-0.261489	Ec	2
Ec-14_005970	6.48293e-05	-0.261615	Ec	2
Ec-05_002220	6.48005e-05	-0.262422	Ec	2
Ec-01_012160	6.47804e-05	-0.262985	Ec	2
Ec-13_004590	6.47557e-05	-0.263677	Ec	2
Ec-01_000930	6.456e-05	-0.26916	Ec	2
Ec-23_000670	6.45122e-05	-0.270499	Ec	2
Ec-05_003280	6.44421e-05	-0.272463	Ec	2
Ec-24_003110	6.44148e-05	-0.273228	Ec	2
Ec-11_005930	6.4381e-05	-0.274175	Ec	2
Ec-16_003100	6.4359e-05	-0.274791	Ec	2
Ec-06_003460	6.4346e-05	-0.275155	Ec	2
Ec-27_001280	6.433e-05	-0.275604	Ec	2
Ec-05_005695	6.43027e-05	-0.276368	Ec	2
Ec-02_005080	6.42384e-05	-0.27817	Ec	2
Ec-11_003610	6.42334e-05	-0.27831	Ec	2
Ec-19_001310	6.4213e-05	-0.278881	Ec	2
Ec-09_004750	6.42091e-05	-0.278991	Ec	2
Ec-05_005880	6.41901e-05	-0.279523	Ec	2
Ec-09_003220	6.41716e-05	-0.280041	Ec	2
Ec-21_002040	6.41595e-05	-0.28038	Ec	2
Ec-16_001310	6.41523e-05	-0.280582	Ec	2
Ec-18_001980	6.41453e-05	-0.280778	Ec	2
Ec-02_002430	6.40692e-05	-0.28291	Ec	2
Ec-09_002580	6.40347e-05	-0.283877	Ec	2
Ec-09_003710	6.40147e-05	-0.284437	Ec	2
Ec-19_001230	6.39777e-05	-0.285473	Ec	2
Ec-01_009010	6.39342e-05	-0.286692	Ec	2
Ec-04_006230	6.38922e-05	-0.287869	Ec	2
Ec-27_003280	6.38554e-05	-0.2889	Ec	2
Ec-26_002770	6.38282e-05	-0.289662	Ec	2
Ec-23_000910	6.38105e-05	-0.290158	Ec	2
Ec-07_001590	6.38094e-05	-0.290188	Ec	2
Ec-14_006760	6.37683e-05	-0.29134	Ec	2
Ec-07_005620	6.37307e-05	-0.292393	Ec	2
Ec-12_007810	6.37046e-05	-0.293125	Ec	2
Ec-01_003650	6.37027e-05	-0.293178	Ec	2
Ec-24_001610	6.36573e-05	-0.29445	Ec	2
Ec-20_001280	6.36355e-05	-0.29506	Ec	2
Ec-11_005660	6.35384e-05	-0.297781	Ec	2
Ec-22_002850	6.35056e-05	-0.2987	Ec	2
Ec-14_000320	6.3505e-05	-0.298716	Ec	2
Ec-22_003320	6.34959e-05	-0.298971	Ec	2
Ec-12_000620	6.34931e-05	-0.29905	Ec	2
Ec-14_002800	6.34771e-05	-0.299498	Ec	2
Ec-10_001030	6.34708e-05	-0.299675	Ec	2
Ec-11_006270	6.34703e-05	-0.299689	Ec	2
Ec-12_000370	6.34616e-05	-0.299932	Ec	2
Ec-23_002860	6.34166e-05	-0.301193	Ec	2
Ec-27_005350	6.34095e-05	-0.301392	Ec	2
Ec-12_001300	6.33863e-05	-0.302042	Ec	2
Ec-27_002140	6.33266e-05	-0.303714	Ec	2
Ec-00_000540	6.33166e-05	-0.303995	Ec	2
Ec-28_001750	6.32436e-05	-0.30604	Ec	2
Ec-27_000820	6.32362e-05	-0.306247	Ec	2
Ec-03_004110	6.31991e-05	-0.307286	Ec	2
Ec-20_001080	6.31879e-05	-0.3076	Ec	2
Ec-24_001990	6.31828e-05	-0.307743	Ec	2
Ec-06_002720	6.31785e-05	-0.307864	Ec	2
Ec-02_004110	6.31747e-05	-0.30797	Ec	2
Ec-21_005910	6.30389e-05	-0.311775	Ec	2
Ec-11_000530	6.30243e-05	-0.312184	Ec	2
Ec-12_001550	6.29931e-05	-0.313058	Ec	2
Ec-10_001140	6.29535e-05	-0.314167	Ec	2
Ec-08_005230	6.29465e-05	-0.314363	Ec	2
Ec-00_002060	6.29407e-05	-0.314526	Ec	2
Ec-20_001420	6.29186e-05	-0.315145	Ec	2
Ec-24_002430	6.28889e-05	-0.315977	Ec	2
Ec-27_004040	6.2797e-05	-0.318552	Ec	2
Ec-21_006070	6.27791e-05	-0.319053	Ec	2
Ec-12_007470	6.27605e-05	-0.319574	Ec	2
Ec-09_000190	6.27067e-05	-0.321081	Ec	2
Ec-08_002360	6.26925e-05	-0.321479	Ec	2
Ec-06_002000	6.26268e-05	-0.32332	Ec	2
Ec-12_000670	6.26204e-05	-0.323499	Ec	2
Ec-27_002800	6.26033e-05	-0.323978	Ec	2
Ec-18_000420	6.25665e-05	-0.325009	Ec	2
Ec-12_004300	6.25629e-05	-0.32511	Ec	2
Ec-01_006770	6.25512e-05	-0.325438	Ec	2
Ec-27_004820	6.25347e-05	-0.3259	Ec	2
Ec-15_000530	6.25187e-05	-0.326348	Ec	2
Ec-20_000740	6.2505e-05	-0.326732	Ec	2
Ec-26_005050	6.24559e-05	-0.328108	Ec	2
Ec-07_006290	6.2423e-05	-0.329029	Ec	2
Ec-04_001210	6.23984e-05	-0.329719	Ec	2
Ec-11_006040	6.23714e-05	-0.330475	Ec	2
Ec-18_003810	6.23634e-05	-0.330699	Ec	2
Ec-08_003900	6.22668e-05	-0.333405	Ec	2
Ec-02_001540	6.22541e-05	-0.333761	Ec	2
Ec-21_001750	6.22376e-05	-0.334224	Ec	2
Ec-21_000050	6.21564e-05	-0.336498	Ec	2
Ec-10_005790	6.21277e-05	-0.337302	Ec	2
Ec-00_001150	6.20836e-05	-0.338538	Ec	2
Ec-08_001040	6.20799e-05	-0.338642	Ec	2
Ec-16_004350	6.20521e-05	-0.33942	Ec	2
Ec-14_003850	6.20459e-05	-0.339594	Ec	2
Ec-03_004530	6.20296e-05	-0.340051	Ec	2
Ec-10_001250	6.20271e-05	-0.340121	Ec	2
Ec-08_003580	6.20208e-05	-0.340297	Ec	2
Ec-19_003820	6.19916e-05	-0.341115	Ec	2
Ec-18_002030	6.19818e-05	-0.34139	Ec	2
Ec-18_001870	6.19562e-05	-0.342107	Ec	2
Ec-06_009990	6.19397e-05	-0.342569	Ec	2
Ec-12_000510	6.1926e-05	-0.342953	Ec	2
Ec-27_001900	6.18607e-05	-0.344783	Ec	2
Ec-20_002365	6.18602e-05	-0.344797	Ec	2
Ec-10_004220	6.18527e-05	-0.345007	Ec	2
Ec-07_007930	6.17779e-05	-0.347102	Ec	2
Ec-23_000690	6.16418e-05	-0.350915	Ec	2
Ec-26_000220	6.16412e-05	-0.350932	Ec	2
Ec-16_000500	6.16375e-05	-0.351036	Ec	2
Ec-20_001820	6.16295e-05	-0.35126	Ec	2
Ec-19_004280	6.15669e-05	-0.353014	Ec	2
Ec-12_004290	6.15663e-05	-0.35303	Ec	2
Ec-08_004270	6.14689e-05	-0.355759	Ec	2
Ec-01_012260	6.1461e-05	-0.355981	Ec	2
Ec-10_004840	6.14385e-05	-0.356611	Ec	2
Ec-00_002000	6.13879e-05	-0.358028	Ec	2
Ec-06_008390	6.13231e-05	-0.359844	Ec	2
Ec-18_000095	6.12696e-05	-0.361343	Ec	2
Ec-27_006080	6.12556e-05	-0.361735	Ec	2
Ec-07_007380	6.12086e-05	-0.363052	Ec	2
Ec-27_006740	6.11956e-05	-0.363416	Ec	2
Ec-08_000580	6.11702e-05	-0.364127	Ec	2
Ec-18_002530	6.11227e-05	-0.365458	Ec	2
Ec-05_001450	6.11192e-05	-0.365556	Ec	2
Ec-08_000130	6.10763e-05	-0.366758	Ec	2
Ec-26_004100	6.10717e-05	-0.366887	Ec	2
Ec-08_000950	6.10399e-05	-0.367778	Ec	2
Ec-23_000300	6.10274e-05	-0.368128	Ec	2
Ec-07_000430	6.10238e-05	-0.368229	Ec	2
Ec-06_001610	6.09935e-05	-0.369078	Ec	2
Ec-04_000720	6.09539e-05	-0.370187	Ec	2
Ec-11_001465	6.08576e-05	-0.372885	Ec	2
Ec-26_005660	6.08496e-05	-0.373109	Ec	2
Ec-26_002390	6.07571e-05	-0.375701	Ec	2
Ec-17_001660	6.06985e-05	-0.377342	Ec	2
Ec-27_002990	6.06316e-05	-0.379217	Ec	2
Ec-01_005040	6.06205e-05	-0.379528	Ec	2
Ec-22_002460	6.05777e-05	-0.380727	Ec	2
Ec-05_001770	6.05514e-05	-0.381464	Ec	2
Ec-28_002370	6.0487e-05	-0.383268	Ec	2
Ec-10_003550	6.04864e-05	-0.383285	Ec	2
Ec-14_001830	6.04397e-05	-0.384593	Ec	2
Ec-03_000950	6.03842e-05	-0.386148	Ec	2
Ec-27_005270	6.0366e-05	-0.386658	Ec	2
Ec-07_001740	6.03352e-05	-0.387521	Ec	2
Ec-19_002500	6.03136e-05	-0.388126	Ec	2
Ec-05_000840	6.02813e-05	-0.389031	Ec	2
Ec-16_000820	6.02093e-05	-0.391048	Ec	2
Ec-09_003060	6.00982e-05	-0.39416	Ec	2
Ec-01_006500	6.00674e-05	-0.395023	Ec	2
Ec-02_006000	6.00495e-05	-0.395525	Ec	2	HGT-old
Ec-20_002330	6.00208e-05	-0.396329	Ec	2
Ec-25_002930	5.99916e-05	-0.397147	Ec	2
Ec-26_001490	5.99706e-05	-0.397735	Ec	2
Ec-18_004690	5.99533e-05	-0.39822	Ec	2
Ec-10_005690	5.99226e-05	-0.39908	Ec	2
Ec-11_001930	5.99076e-05	-0.3995	Ec	2
Ec-10_006050	5.98786e-05	-0.400313	Ec	2
Ec-02_000620	5.98729e-05	-0.400472	Ec	2
Ec-07_006900	5.98461e-05	-0.401223	Ec	2
Ec-01_009000	5.98083e-05	-0.402282	Ec	2
Ec-07_002920	5.97688e-05	-0.403389	Ec	2
Ec-19_003720	5.97544e-05	-0.403792	Ec	2
Ec-13_002110	5.96972e-05	-0.405395	Ec	2
Ec-04_004080	5.96734e-05	-0.406061	Ec	2
Ec-20_002360	5.95336e-05	-0.409978	Ec	2
Ec-08_003390	5.95118e-05	-0.410589	Ec	2
Ec-14_006890	5.94753e-05	-0.411611	Ec	2
Ec-07_006940	5.93951e-05	-0.413858	Ec	2
Ec-10_004540	5.93181e-05	-0.416015	Ec	2
Ec-25_000510	5.93059e-05	-0.416357	Ec	2
Ec-08_003820	5.92741e-05	-0.417248	Ec	2
Ec-18_002890	5.91794e-05	-0.419901	Ec	2
Ec-25_002670	5.91714e-05	-0.420125	Ec	2
Ec-13_004100	5.90375e-05	-0.423877	Ec	2
Ec-06_004510	5.9034e-05	-0.423975	Ec	2
Ec-02_004980	5.90253e-05	-0.424218	Ec	2
Ec-04_002760	5.89305e-05	-0.426874	Ec	2
Ec-23_002940	5.88941e-05	-0.427894	Ec	2
Ec-28_001980	5.88802e-05	-0.428283	Ec	2
Ec-23_001240	5.88044e-05	-0.430407	Ec	2
Ec-08_006190	5.88015e-05	-0.430488	Ec	2
Ec-10_002660	5.87774e-05	-0.431163	Ec	2
Ec-14_006940	5.87565e-05	-0.431749	Ec	2
Ec-23_004120	5.87261e-05	-0.432601	Ec	2
Ec-20_004030	5.87198e-05	-0.432777	Ec	2
Ec-10_000230	5.8711e-05	-0.433024	Ec	2
Ec-01_000070	5.86488e-05	-0.434766	Ec	2
Ec-12_008260	5.85792e-05	-0.436716	Ec	2
Ec-01_002170	5.85149e-05	-0.438518	Ec	2
Ec-15_002300	5.85087e-05	-0.438691	Ec	2
Ec-01_004810	5.84688e-05	-0.439809	Ec	2
Ec-22_000050	5.84492e-05	-0.440358	Ec	2	HGT-mid
Ec-05_002730	5.84305e-05	-0.440882	Ec	2
Ec-25_002880	5.84275e-05	-0.440966	Ec	2
Ec-27_003180	5.84034e-05	-0.441641	Ec	2
Ec-14_003500	5.83866e-05	-0.442112	Ec	2
Ec-06_003570	5.83315e-05	-0.443656	Ec	2
Ec-06_009770	5.83187e-05	-0.444014	Ec	2
Ec-02_000870	5.83107e-05	-0.444238	Ec	2
Ec-21_006020	5.82279e-05	-0.446558	Ec	2
Ec-10_000980	5.82181e-05	-0.446833	Ec	2
Ec-13_004140	5.81962e-05	-0.447446	Ec	2
Ec-17_004150	5.81815e-05	-0.447858	Ec	2
Ec-08_006100	5.81638e-05	-0.448354	Ec	2
Ec-07_004190	5.81622e-05	-0.448399	Ec	2
Ec-02_004870	5.81593e-05	-0.44848	Ec	2
Ec-12_002280	5.81213e-05	-0.449544	Ec	2
Ec-23_001950	5.81209e-05	-0.449556	Ec	2
Ec-04_005945	5.81187e-05	-0.449617	Ec	2
Ec-07_001770	5.80972e-05	-0.45022	Ec	2
Ec-12_000870	5.80908e-05	-0.450399	Ec	2
Ec-13_004640	5.80852e-05	-0.450556	Ec	2
Ec-10_005870	5.79729e-05	-0.453702	Ec	2
Ec-09_002320	5.79446e-05	-0.454495	Ec	2
Ec-09_002360	5.7901e-05	-0.455716	Ec	2
Ec-19_001550	5.78643e-05	-0.456745	Ec	2
Ec-02_000100	5.78429e-05	-0.457344	Ec	2
Ec-21_001590	5.77391e-05	-0.460252	Ec	2
Ec-15_004350	5.77213e-05	-0.460751	Ec	2
Ec-10_001500	5.77055e-05	-0.461193	Ec	2
Ec-01_005860	5.7605e-05	-0.464009	Ec	2
Ec-02_002870	5.75431e-05	-0.465743	Ec	2
Ec-21_001840	5.75431e-05	-0.465743	Ec	2
Ec-20_003880	5.7491e-05	-0.467203	Ec	2
Ec-25_003240	5.7464e-05	-0.467959	Ec	2
Ec-14_003510	5.74427e-05	-0.468556	Ec	2
Ec-02_005790	5.74322e-05	-0.46885	Ec	2
Ec-00_005950	5.73004e-05	-0.472543	Ec	2
Ec-09_002060	5.72921e-05	-0.472775	Ec	2
Ec-22_002980	5.72816e-05	-0.473069	Ec	2
Ec-19_001950	5.72418e-05	-0.474184	Ec	2
Ec-01_010550	5.72339e-05	-0.474406	Ec	2
Ec-00_008910	5.71782e-05	-0.475966	Ec	2
Ec-20_001950	5.71649e-05	-0.476339	Ec	2
Ec-14_006080	5.71515e-05	-0.476714	Ec	2
Ec-14_003060	5.71513e-05	-0.47672	Ec	2
Ec-24_002230	5.71448e-05	-0.476902	Ec	2
Ec-10_001210	5.71313e-05	-0.47728	Ec	2
Ec-04_002220	5.70478e-05	-0.479619	Ec	2
Ec-04_005830	5.698e-05	-0.481519	Ec	2
Ec-18_000530	5.69396e-05	-0.482651	Ec	2
Ec-18_000760	5.68888e-05	-0.484074	Ec	2
Ec-09_000080	5.68812e-05	-0.484287	Ec	2
Ec-26_004270	5.68418e-05	-0.485391	Ec	2
Ec-26_000290	5.6827e-05	-0.485805	Ec	2
Ec-01_003680	5.67946e-05	-0.486713	Ec	2
Ec-15_002820	5.6791e-05	-0.486814	Ec	2
Ec-24_004310	5.67873e-05	-0.486917	Ec	2
Ec-18_003290	5.67859e-05	-0.486957	Ec	2
Ec-19_003590	5.67784e-05	-0.487167	Ec	2
Ec-18_004700	5.67598e-05	-0.487688	Ec	2
Ec-01_001180	5.66981e-05	-0.489416	Ec	2
Ec-11_002770	5.66224e-05	-0.491537	Ec	2
Ec-09_004620	5.65764e-05	-0.492826	Ec	2
Ec-26_004830	5.6572e-05	-0.492949	Ec	2
Ec-27_004330	5.64897e-05	-0.495255	Ec	2
Ec-04_006410	5.64255e-05	-0.497053	Ec	2
Ec-03_001570	5.64105e-05	-0.497474	Ec	2
Ec-11_005690	5.63979e-05	-0.497827	Ec	2
Ec-08_002130	5.63635e-05	-0.49879	Ec	2
Ec-19_000660	5.63562e-05	-0.498995	Ec	2
Ec-24_004050	5.63237e-05	-0.499905	Ec	2
Ec-28_001990	5.62873e-05	-0.500925	Ec	2
Ec-27_006560	5.62665e-05	-0.501508	Ec	2
Ec-16_004590	5.62203e-05	-0.502802	Ec	2
Ec-23_002820	5.62083e-05	-0.503138	Ec	2
Ec-07_003690	5.61191e-05	-0.505637	Ec	2
Ec-14_000120	5.60973e-05	-0.506248	Ec	2
Ec-20_002110	5.59614e-05	-0.510056	Ec	2
Ec-21_005360	5.59226e-05	-0.511143	Ec	2
Ec-00_011130	5.59061e-05	-0.511605	Ec	2	HGT-old
Ec-24_003940	5.58337e-05	-0.513633	Ec	2
Ec-05_000940	5.58285e-05	-0.513779	Ec	2
Ec-00_007670	5.5778e-05	-0.515194	Ec	2
Ec-11_005680	5.57628e-05	-0.515619	Ec	2
Ec-25_002310	5.57357e-05	-0.516379	Ec	2
Ec-07_003670	5.57149e-05	-0.516961	Ec	2
Ec-04_000330	5.57145e-05	-0.516973	Ec	2
Ec-10_002860	5.57025e-05	-0.517309	Ec	2
Ec-24_001160	5.56116e-05	-0.519855	Ec	2
Ec-24_004210	5.5582e-05	-0.520685	Ec	2
Ec-04_003610	5.55379e-05	-0.52192	Ec	2
Ec-02_004560	5.55317e-05	-0.522094	Ec	2
Ec-08_002950	5.54157e-05	-0.525344	Ec	2
Ec-12_003360	5.54076e-05	-0.525571	Ec	2
Ec-22_002660	5.53852e-05	-0.526198	Ec	2
Ec-02_001480	5.53752e-05	-0.526478	Ec	2
Ec-12_007510	5.53135e-05	-0.528207	Ec	2
Ec-19_002450	5.52489e-05	-0.530017	Ec	2
Ec-14_001500	5.52488e-05	-0.53002	Ec	2
Ec-17_001500	5.52054e-05	-0.531235	Ec	2
Ec-01_011850	5.52014e-05	-0.531347	Ec	2
Ec-13_002970	5.5173e-05	-0.532143	Ec	2
Ec-25_003760	5.50817e-05	-0.534701	Ec	2
Ec-14_000490	5.50733e-05	-0.534936	Ec	2
Ec-04_003910	5.5056e-05	-0.535421	Ec	2
Ec-24_003370	5.50434e-05	-0.535774	Ec	2
Ec-10_003920	5.50289e-05	-0.53618	Ec	2
Ec-18_002040	5.49761e-05	-0.537659	Ec	2
Ec-04_003370	5.49511e-05	-0.53836	Ec	2
Ec-04_005200	5.48937e-05	-0.539968	Ec	2
Ec-14_002030	5.4841e-05	-0.541444	Ec	2
Ec-12_002520	5.48161e-05	-0.542142	Ec	2
Ec-15_000730	5.47949e-05	-0.542736	Ec	2
Ec-15_004060	5.47234e-05	-0.544739	Ec	2
Ec-12_007150	5.47099e-05	-0.545117	Ec	2
Ec-16_004300	5.46471e-05	-0.546877	Ec	2
Ec-10_002940	5.46049e-05	-0.548059	Ec	2
Ec-24_000850	5.46019e-05	-0.548143	Ec	2
Ec-18_004510	5.45146e-05	-0.550589	Ec	2
Ec-11_004400	5.44268e-05	-0.553048	Ec	2
Ec-01_006870	5.43985e-05	-0.553841	Ec	2
Ec-15_000800	5.43041e-05	-0.556486	Ec	2
Ec-03_000150	5.42811e-05	-0.55713	Ec	2
Ec-26_002780	5.42085e-05	-0.559164	Ec	2
Ec-00_002070	5.42041e-05	-0.559288	Ec	2
Ec-01_011160	5.41792e-05	-0.559985	Ec	2
Ec-12_008710	5.41151e-05	-0.561781	Ec	2
Ec-11_000580	5.41133e-05	-0.561831	Ec	2
Ec-12_000580	5.40637e-05	-0.563221	Ec	2
Ec-15_000900	5.40475e-05	-0.563675	Ec	2
Ec-26_002250	5.3983e-05	-0.565482	Ec	2
Ec-26_001350	5.39795e-05	-0.56558	Ec	2
Ec-27_000310	5.3952e-05	-0.56635	Ec	2
Ec-20_002250	5.38946e-05	-0.567958	Ec	2
Ec-22_001320	5.38811e-05	-0.568337	Ec	2
Ec-26_006630	5.38656e-05	-0.568771	Ec	2
Ec-04_001820	5.38272e-05	-0.569847	Ec	2
Ec-06_004100	5.37625e-05	-0.571659	Ec	2
Ec-15_002930	5.37381e-05	-0.572343	Ec	2
Ec-12_002460	5.37124e-05	-0.573063	Ec	2
Ec-08_001720	5.37039e-05	-0.573301	Ec	2
Ec-06_003490	5.3701e-05	-0.573382	Ec	2
Ec-05_004000	5.3677e-05	-0.574055	Ec	2
Ec-22_000120	5.36432e-05	-0.575002	Ec	2
Ec-02_002330	5.35901e-05	-0.576489	Ec	2
Ec-14_002890	5.35836e-05	-0.576671	Ec	2
Ec-09_002880	5.35576e-05	-0.5774	Ec	2
Ec-21_006320	5.3542e-05	-0.577837	Ec	2
Ec-21_002090	5.35122e-05	-0.578672	Ec	2
Ec-00_006820	5.35108e-05	-0.578711	Ec	2
Ec-09_002230	5.34963e-05	-0.579117	Ec	2
Ec-02_000350	5.34889e-05	-0.579324	Ec	2
Ec-14_001020	5.34877e-05	-0.579358	Ec	2
Ec-20_001560	5.34607e-05	-0.580114	Ec	2
Ec-01_005580	5.34576e-05	-0.580201	Ec	2
Ec-21_001640	5.3456e-05	-0.580246	Ec	2
Ec-15_004370	5.3417e-05	-0.581339	Ec	2
Ec-16_000420	5.34074e-05	-0.581608	Ec	2
Ec-18_000490	5.33574e-05	-0.583008	Ec	2
Ec-06_001580	5.33565e-05	-0.583034	Ec	2
Ec-12_001920	5.33562e-05	-0.583042	Ec	2
Ec-02_001730	5.33537e-05	-0.583112	Ec	2
Ec-23_002040	5.33521e-05	-0.583157	Ec	2
Ec-10_005130	5.33365e-05	-0.583594	Ec	2
Ec-14_002980	5.3292e-05	-0.584841	Ec	2
Ec-17_004090	5.32442e-05	-0.58618	Ec	2
Ec-19_002510	5.31708e-05	-0.588236	Ec	2
Ec-08_002420	5.3122e-05	-0.589603	Ec	2
Ec-22_002820	5.31188e-05	-0.589693	Ec	2
Ec-01_010020	5.31121e-05	-0.589881	Ec	2
Ec-06_009800	5.30751e-05	-0.590917	Ec	2
Ec-06_003380	5.30234e-05	-0.592366	Ec	2
Ec-10_003230	5.30086e-05	-0.59278	Ec	2
Ec-20_000790	5.30062e-05	-0.592848	Ec	2
Ec-07_006640	5.29827e-05	-0.593506	Ec	2
Ec-07_006460	5.29455e-05	-0.594548	Ec	2
Ec-01_002650	5.29386e-05	-0.594741	Ec	2
Ec-22_002620	5.28819e-05	-0.59633	Ec	2
Ec-14_005060	5.28672e-05	-0.596742	Ec	2
Ec-27_000170	5.2819e-05	-0.598092	Ec	2
Ec-01_003390	5.28128e-05	-0.598266	Ec	2
Ec-12_005470	5.27958e-05	-0.598742	Ec	2
Ec-14_006860	5.27922e-05	-0.598843	Ec	2
Ec-09_000290	5.27597e-05	-0.599753	Ec	2
Ec-01_008520	5.27542e-05	-0.599907	Ec	2
Ec-19_004060	5.27346e-05	-0.600457	Ec	2
Ec-27_001730	5.2727e-05	-0.600669	Ec	2
Ec-21_005900	5.27212e-05	-0.600832	Ec	2
Ec-01_004350	5.268e-05	-0.601986	Ec	2
Ec-20_000940	5.2659e-05	-0.602575	Ec	2
Ec-20_004770	5.26511e-05	-0.602796	Ec	2
Ec-16_001010	5.26247e-05	-0.603535	Ec	2
Ec-21_004770	5.25855e-05	-0.604634	Ec	2
Ec-21_001980	5.25266e-05	-0.606284	Ec	2
Ec-14_004120	5.25096e-05	-0.60676	Ec	2
Ec-10_005100	5.25093e-05	-0.606769	Ec	2
Ec-12_003790	5.24818e-05	-0.607539	Ec	2
Ec-01_006960	5.24443e-05	-0.60859	Ec	2
Ec-14_000495	5.2417e-05	-0.609354	Ec	2
Ec-27_003430	5.23921e-05	-0.610052	Ec	2	HGT-old
Ec-14_006370	5.23507e-05	-0.611212	Ec	2
Ec-12_007790	5.23464e-05	-0.611332	Ec	2
Ec-11_006090	5.23118e-05	-0.612302	Ec	2
Ec-27_001450	5.23097e-05	-0.61236	Ec	2
Ec-04_004610	5.23032e-05	-0.612543	Ec	2
Ec-06_001850	5.22952e-05	-0.612767	Ec	2
Ec-25_003030	5.22582e-05	-0.613803	Ec	2
Ec-21_003410	5.22176e-05	-0.614941	Ec	2
Ec-12_000940	5.21178e-05	-0.617737	Ec	2
Ec-18_004040	5.2117e-05	-0.617759	Ec	2
Ec-03_003940	5.20676e-05	-0.619143	Ec	2
Ec-08_006410	5.20146e-05	-0.620628	Ec	2
Ec-15_004640	5.19647e-05	-0.622026	Ec	2
Ec-03_004400	5.19193e-05	-0.623298	Ec	2
Ec-24_002000	5.18929e-05	-0.624037	Ec	2
Ec-12_006070	5.18892e-05	-0.624141	Ec	2
Ec-16_003780	5.1828e-05	-0.625856	Ec	2
Ec-12_005410	5.17942e-05	-0.626803	Ec	2
Ec-10_003970	5.17548e-05	-0.627906	Ec	2
Ec-26_004390	5.17258e-05	-0.628719	Ec	2
Ec-18_002400	5.17091e-05	-0.629187	Ec	2
Ec-27_000720	5.16898e-05	-0.629727	Ec	2
Ec-14_000620	5.168e-05	-0.630002	Ec	2
Ec-05_006160	5.16081e-05	-0.632016	Ec	2
Ec-22_002580	5.16075e-05	-0.632033	Ec	2
Ec-26_004250	5.16057e-05	-0.632083	Ec	2
Ec-18_002540	5.15589e-05	-0.633395	Ec	2
Ec-15_004510	5.1472e-05	-0.635829	Ec	2
Ec-28_000330	5.14324e-05	-0.636939	Ec	2
Ec-01_007660	5.14253e-05	-0.637138	Ec	2
Ec-05_003730	5.14221e-05	-0.637227	Ec	2
Ec-03_004060	5.1281e-05	-0.64118	Ec	2
Ec-06_008440	5.12764e-05	-0.641309	Ec	2
Ec-03_003030	5.12536e-05	-0.641948	Ec	2
Ec-06_001220	5.10975e-05	-0.646321	Ec	2
Ec-04_003800	5.10651e-05	-0.647229	Ec	2
Ec-05_004390	5.10583e-05	-0.647419	Ec	2
Ec-04_005100	5.10317e-05	-0.648164	Ec	2
Ec-01_007930	5.10159e-05	-0.648607	Ec	2
Ec-06_008680	5.09246e-05	-0.651165	Ec	2
Ec-20_000410	5.08927e-05	-0.652059	Ec	2
Ec-06_008920	5.0869e-05	-0.652723	Ec	2
Ec-20_000850	5.08664e-05	-0.652795	Ec	2
Ec-11_004050	5.0854e-05	-0.653143	Ec	2
Ec-23_003130	5.07989e-05	-0.654687	Ec	2
Ec-28_002810	5.07931e-05	-0.654849	Ec	2
Ec-11_003230	5.0777e-05	-0.6553	Ec	2
Ec-14_006410	5.07767e-05	-0.655308	Ec	2
Ec-08_002150	5.07253e-05	-0.656748	Ec	2
Ec-01_004540	5.07108e-05	-0.657155	Ec	2
Ec-21_005890	5.06624e-05	-0.658511	Ec	2
Ec-22_002310	5.0651e-05	-0.65883	Ec	2
Ec-10_001530	5.06296e-05	-0.65943	Ec	2
Ec-13_004050	5.05275e-05	-0.66229	Ec	2
Ec-05_005130	5.04427e-05	-0.664666	Ec	2	EsV-1-7 domain
Ec-12_004080	5.04415e-05	-0.664699	Ec	2
Ec-19_001330	5.04387e-05	-0.664778	Ec	2
Ec-20_001890	5.04085e-05	-0.665624	Ec	2
Ec-11_005790	5.04077e-05	-0.665646	Ec	2
Ec-23_003240	5.03772e-05	-0.666501	Ec	2
Ec-27_002650	5.03665e-05	-0.666801	Ec	2
Ec-28_002900	5.03517e-05	-0.667215	Ec	2
Ec-21_002620	5.02848e-05	-0.669089	Ec	2
Ec-01_003690	5.02671e-05	-0.669585	Ec	2
Ec-01_005230	5.02588e-05	-0.669818	Ec	2
Ec-08_001270	5.02166e-05	-0.671	Ec	2
Ec-02_005780	5.01981e-05	-0.671518	Ec	2
Ec-27_003900	5.01127e-05	-0.673911	Ec	2
Ec-15_002860	5.00869e-05	-0.674634	Ec	2
Ec-14_003990	4.99791e-05	-0.677654	Ec	2
Ec-06_010660	4.99169e-05	-0.679396	Ec	2
Ec-26_002800	4.98648e-05	-0.680856	Ec	2
Ec-07_000040	4.97728e-05	-0.683433	Ec	2
Ec-10_004960	4.97704e-05	-0.683501	Ec	2
Ec-20_001090	4.9758e-05	-0.683848	Ec	2
Ec-26_006340	4.96926e-05	-0.68568	Ec	2
Ec-06_010980	4.96769e-05	-0.68612	Ec	2
Ec-01_008060	4.96503e-05	-0.686865	Ec	2
Ec-04_002035	4.96276e-05	-0.687501	Ec	2
Ec-10_000070	4.95656e-05	-0.689238	Ec	2
Ec-17_000190	4.95024e-05	-0.691009	Ec	2
Ec-05_001990	4.9492e-05	-0.6913	Ec	2
Ec-01_004300	4.94199e-05	-0.69332	Ec	2
Ec-14_002940	4.93302e-05	-0.695833	Ec	2
Ec-22_000540	4.93147e-05	-0.696267	Ec	2
Ec-02_005430	4.9307e-05	-0.696483	Ec	2
Ec-05_005430	4.92995e-05	-0.696693	Ec	2
Ec-26_004480	4.92711e-05	-0.697489	Ec	2
Ec-26_002510	4.92669e-05	-0.697607	Ec	2
Ec-12_005050	4.91887e-05	-0.699797	Ec	2
Ec-20_002150	4.91644e-05	-0.700478	Ec	2
Ec-27_006420	4.91481e-05	-0.700935	Ec	2
Ec-16_001660	4.914e-05	-0.701162	Ec	2
Ec-28_002570	4.91333e-05	-0.701349	Ec	2
Ec-20_000070	4.91099e-05	-0.702005	Ec	2
Ec-21_005180	4.90842e-05	-0.702725	Ec	2
Ec-06_003320	4.90622e-05	-0.703341	Ec	2
Ec-01_008630	4.90159e-05	-0.704639	Ec	2
Ec-12_006320	4.90054e-05	-0.704933	Ec	2
Ec-06_010910	4.89975e-05	-0.705154	Ec	2
Ec-00_003420	4.89939e-05	-0.705255	Ec	2
Ec-08_005670	4.89903e-05	-0.705356	Ec	2
Ec-23_002470	4.89882e-05	-0.705415	Ec	2
Ec-23_001190	4.89551e-05	-0.706342	Ec	2
Ec-12_008020	4.89462e-05	-0.706591	Ec	2
Ec-01_011510	4.89039e-05	-0.707776	Ec	2
Ec-07_004340	4.86357e-05	-0.71529	Ec	2
Ec-01_001730	4.85826e-05	-0.716778	Ec	2
Ec-14_000860	4.85819e-05	-0.716797	Ec	2
Ec-21_003530	4.85547e-05	-0.717559	Ec	2
Ec-12_005460	4.85499e-05	-0.717694	Ec	2
Ec-20_001290	4.84831e-05	-0.719565	Ec	2	EsV-1-7 domain
Ec-00_010100	4.8478e-05	-0.719708	Ec	2
Ec-20_000460	4.8426e-05	-0.721165	Ec	2
Ec-10_001610	4.84083e-05	-0.721661	Ec	2
Ec-01_002440	4.83811e-05	-0.722423	Ec	2
Ec-02_000670	4.82863e-05	-0.725079	Ec	2
Ec-14_004130	4.82536e-05	-0.725995	Ec	2
Ec-10_000730	4.8174e-05	-0.728225	Ec	2	HGT-mid
Ec-11_003220	4.81011e-05	-0.730267	Ec	2
Ec-08_006110	4.78552e-05	-0.737156	Ec	2
Ec-01_003300	4.77196e-05	-0.740955	Ec	2
Ec-09_004690	4.76829e-05	-0.741983	Ec	2
Ec-26_003520	4.76174e-05	-0.743818	Ec	2
Ec-09_002840	4.76128e-05	-0.743947	Ec	2
Ec-07_000055	4.74607e-05	-0.748208	Ec	2
Ec-08_004710	4.74356e-05	-0.748912	Ec	2
Ec-00_006660	4.7344e-05	-0.751478	Ec	2
Ec-18_004610	4.73278e-05	-0.751932	Ec	2
Ec-27_001165	4.73148e-05	-0.752296	Ec	2
Ec-12_004230	4.731e-05	-0.75243	Ec	2
Ec-11_001950	4.72734e-05	-0.753456	Ec	2
Ec-06_008310	4.72666e-05	-0.753646	Ec	2
Ec-15_003360	4.7261e-05	-0.753803	Ec	2
Ec-28_001220	4.71872e-05	-0.755871	Ec	2
Ec-28_003080	4.71816e-05	-0.756028	Ec	2
Ec-11_005260	4.70926e-05	-0.758521	Ec	2
Ec-07_001130	4.70827e-05	-0.758798	Ec	2
Ec-12_002490	4.6978e-05	-0.761732	Ec	2
Ec-26_001940	4.69589e-05	-0.762267	Ec	2
Ec-16_004930	4.69395e-05	-0.76281	Ec	2
Ec-25_001840	4.69354e-05	-0.762925	Ec	2
Ec-27_005905	4.6935e-05	-0.762936	Ec	2
Ec-09_003510	4.69224e-05	-0.763289	Ec	2
Ec-19_002080	4.68742e-05	-0.76464	Ec	2
Ec-23_001710	4.68712e-05	-0.764724	Ec	2
Ec-07_001600	4.68529e-05	-0.765236	Ec	2
Ec-18_001010	4.6832e-05	-0.765822	Ec	2
Ec-23_002130	4.68098e-05	-0.766444	Ec	2
Ec-07_001250	4.67661e-05	-0.767668	Ec	2
Ec-21_006170	4.66877e-05	-0.769865	Ec	2
Ec-17_003650	4.66547e-05	-0.770789	Ec	2
Ec-11_005870	4.66243e-05	-0.771641	Ec	2
Ec-21_002920	4.65919e-05	-0.772549	Ec	2
Ec-27_003460	4.65196e-05	-0.774574	Ec	2	EsV-1-7 domain
Ec-08_001730	4.64427e-05	-0.776728	Ec	2
Ec-06_004180	4.64207e-05	-0.777345	Ec	2
Ec-20_000100	4.63931e-05	-0.778118	Ec	2
Ec-22_002080	4.6393e-05	-0.778121	Ec	2
Ec-15_004940	4.63651e-05	-0.778902	Ec	2
Ec-16_003640	4.62922e-05	-0.780945	Ec	2
Ec-06_010540	4.62248e-05	-0.782833	Ec	2
Ec-24_000500	4.62033e-05	-0.783435	Ec	2
Ec-02_005170	4.61504e-05	-0.784917	Ec	2
Ec-02_005320	4.60881e-05	-0.786663	Ec	2
Ec-12_001360	4.60616e-05	-0.787405	Ec	2
Ec-17_001670	4.60607e-05	-0.78743	Ec	2
Ec-20_002180	4.59866e-05	-0.789506	Ec	2
Ec-09_003300	4.59163e-05	-0.791476	Ec	2
Ec-03_003550	4.5896e-05	-0.792045	Ec	2
Ec-21_000900	4.58959e-05	-0.792047	Ec	2
Ec-01_004430	4.58527e-05	-0.793258	Ec	2
Ec-20_002310	4.58365e-05	-0.793712	Ec	2
Ec-05_005050	4.58096e-05	-0.794465	Ec	2
Ec-23_000860	4.57682e-05	-0.795625	Ec	2
Ec-01_005705	4.56269e-05	-0.799584	Ec	2
Ec-27_002020	4.56236e-05	-0.799676	Ec	2
Ec-09_004320	4.56127e-05	-0.799981	Ec	2
Ec-26_005600	4.55516e-05	-0.801693	Ec	2
Ec-05_005280	4.55069e-05	-0.802946	Ec	2
Ec-05_006200	4.54846e-05	-0.80357	Ec	2
Ec-10_004370	4.54725e-05	-0.803909	Ec	2
Ec-14_006500	4.54682e-05	-0.80403	Ec	2
Ec-06_006950	4.54221e-05	-0.805321	Ec	2
Ec-04_005350	4.5422e-05	-0.805324	Ec	2
Ec-12_004860	4.54047e-05	-0.805809	Ec	2
Ec-27_006200	4.53646e-05	-0.806932	Ec	2
Ec-24_001250	4.533e-05	-0.807902	Ec	2
Ec-19_004070	4.53142e-05	-0.808344	Ec	2
Ec-15_001650	4.53105e-05	-0.808448	Ec	2
Ec-28_003380	4.53066e-05	-0.808557	Ec	2
Ec-18_004460	4.52912e-05	-0.808989	Ec	2
Ec-00_008255	4.52759e-05	-0.809417	Ec	2
Ec-01_005700	4.52681e-05	-0.809636	Ec	2
Ec-01_007800	4.52604e-05	-0.809851	Ec	2
Ec-10_002770	4.52318e-05	-0.810653	Ec	2
Ec-03_002760	4.52293e-05	-0.810723	Ec	2
Ec-27_004320	4.52121e-05	-0.811205	Ec	2
Ec-11_002500	4.51866e-05	-0.811919	Ec	2
Ec-06_001230	4.51811e-05	-0.812073	Ec	2
Ec-06_003150	4.51807e-05	-0.812084	Ec	2
Ec-09_000200	4.51735e-05	-0.812286	Ec	2
Ec-27_004160	4.5154e-05	-0.812832	Ec	2
Ec-27_006000	4.51446e-05	-0.813096	Ec	2
Ec-01_008180	4.49329e-05	-0.819027	Ec	2
Ec-15_004080	4.4825e-05	-0.822049	Ec	2
Ec-18_001350	4.47569e-05	-0.823957	Ec	2
Ec-25_001910	4.46671e-05	-0.826473	Ec	2
Ec-26_006360	4.46596e-05	-0.826683	Ec	2
Ec-01_005070	4.45874e-05	-0.828706	Ec	2
Ec-21_003100	4.44981e-05	-0.831208	Ec	2
Ec-26_000520	4.44362e-05	-0.832942	Ec	2
Ec-26_001750	4.43964e-05	-0.834057	Ec	2
Ec-27_002670	4.43801e-05	-0.834514	Ec	2
Ec-20_001750	4.42957e-05	-0.836878	Ec	2
Ec-07_006570	4.42876e-05	-0.837105	Ec	2
Ec-28_002410	4.42479e-05	-0.838217	Ec	2
Ec-19_003380	4.424e-05	-0.838439	Ec	2
Ec-01_005220	4.42398e-05	-0.838444	Ec	2
Ec-01_006420	4.40143e-05	-0.844762	Ec	2
Ec-26_002990	4.40049e-05	-0.845025	Ec	2
Ec-15_002530	4.39222e-05	-0.847342	Ec	2
Ec-17_003430	4.38794e-05	-0.848541	Ec	2
Ec-12_000020	4.38627e-05	-0.849009	Ec	2
Ec-11_006210	4.37456e-05	-0.85229	Ec	2
Ec-08_002490	4.36809e-05	-0.854102	Ec	2
Ec-18_002950	4.36539e-05	-0.854859	Ec	2
Ec-10_005540	4.36472e-05	-0.855046	Ec	2
Ec-07_004610	4.36016e-05	-0.856324	Ec	2
Ec-18_003420	4.33851e-05	-0.862389	Ec	2
Ec-13_002300	4.32999e-05	-0.864776	Ec	2
Ec-26_006120	4.32868e-05	-0.865143	Ec	2
Ec-12_003220	4.32473e-05	-0.86625	Ec	2
Ec-12_004610	4.3197e-05	-0.867659	Ec	2
Ec-18_003900	4.31907e-05	-0.867835	Ec	2
Ec-27_007010	4.31853e-05	-0.867987	Ec	2
Ec-27_006700	4.30821e-05	-0.870878	Ec	2
Ec-05_001820	4.30608e-05	-0.871475	Ec	2
Ec-19_001030	4.30503e-05	-0.871769	Ec	2
Ec-17_000570	4.30349e-05	-0.8722	Ec	2
Ec-25_000390	4.29951e-05	-0.873315	Ec	2
Ec-01_002520	4.28294e-05	-0.877958	Ec	2
Ec-10_000950	4.28225e-05	-0.878151	Ec	2
Ec-13_003210	4.27944e-05	-0.878938	Ec	2
Ec-18_002160	4.27565e-05	-0.88	Ec	2
Ec-20_000958	4.27378e-05	-0.880524	Ec	2
Ec-27_003090	4.26818e-05	-0.882093	Ec	2
Ec-21_004550	4.26521e-05	-0.882925	Ec	2
Ec-07_005830	4.25765e-05	-0.885043	Ec	2
Ec-02_004050	4.25413e-05	-0.886029	Ec	2
Ec-07_001170	4.25158e-05	-0.886743	Ec	2
Ec-06_008170	4.24767e-05	-0.887839	Ec	2
Ec-20_001790	4.24116e-05	-0.889662	Ec	2
Ec-09_004840	4.23847e-05	-0.890416	Ec	2
Ec-16_003360	4.22773e-05	-0.893425	Ec	2
Ec-14_000430	4.22635e-05	-0.893812	Ec	2
Ec-02_000170	4.22547e-05	-0.894058	Ec	2
Ec-15_003250	4.20784e-05	-0.898997	Ec	2
Ec-05_000290	4.20666e-05	-0.899328	Ec	2
Ec-22_001960	4.18851e-05	-0.904413	Ec	2
Ec-06_002400	4.1808e-05	-0.906573	Ec	2
Ec-10_000140	4.16346e-05	-0.911431	Ec	2
Ec-09_003250	4.16077e-05	-0.912184	Ec	2
Ec-03_002380	4.15961e-05	-0.912509	Ec	2
Ec-11_003460	4.15362e-05	-0.914187	Ec	2
Ec-08_003780	4.1527e-05	-0.914445	Ec	2
Ec-10_005730	4.15233e-05	-0.914549	Ec	2
Ec-21_005820	4.14868e-05	-0.915571	Ec	2
Ec-12_001780	4.14609e-05	-0.916297	Ec	2
Ec-16_002090	4.14213e-05	-0.917406	Ec	2
Ec-07_001420	4.14164e-05	-0.917544	Ec	2
Ec-11_002855	4.13582e-05	-0.919174	Ec	2
Ec-04_002020	4.13296e-05	-0.919975	Ec	2
Ec-00_004610	4.12893e-05	-0.921104	Ec	2
Ec-04_002930	4.12697e-05	-0.921654	Ec	2
Ec-12_001680	4.11807e-05	-0.924147	Ec	2
Ec-14_004410	4.08921e-05	-0.932232	Ec	2
Ec-02_001970	4.08778e-05	-0.932633	Ec	2
Ec-00_006650	4.08199e-05	-0.934255	Ec	2
Ec-14_001120	4.07078e-05	-0.937396	Ec	2
Ec-15_002230	4.06268e-05	-0.939665	Ec	2
Ec-14_004560	4.0547e-05	-0.941901	Ec	2
Ec-24_001340	4.05226e-05	-0.942584	Ec	2
Ec-05_001635	4.03738e-05	-0.946753	Ec	2
Ec-16_000660	4.03662e-05	-0.946966	Ec	2
Ec-06_000360	4.02705e-05	-0.949647	Ec	2
Ec-11_006050	4.01682e-05	-0.952513	Ec	2
Ec-03_003710	3.99875e-05	-0.957575	Ec	2
Ec-07_003920	3.98962e-05	-0.960133	Ec	2
Ec-01_004150	3.98776e-05	-0.960654	Ec	2
Ec-17_000160	3.98271e-05	-0.962069	Ec	2
Ec-15_000205	3.98036e-05	-0.962727	Ec	2
Ec-17_001710	3.97902e-05	-0.963103	Ec	2
Ec-04_002030	3.97093e-05	-0.965369	Ec	2
Ec-07_000575	3.96916e-05	-0.965865	Ec	2
Ec-12_004090	3.96458e-05	-0.967148	Ec	2
Ec-10_000760	3.96308e-05	-0.967569	Ec	2
Ec-11_002610	3.94761e-05	-0.971903	Ec	2
Ec-27_000070	3.94713e-05	-0.972037	Ec	2
Ec-02_004200	3.94691e-05	-0.972099	Ec	2
Ec-06_003750	3.94488e-05	-0.972667	Ec	2
Ec-00_005780	3.93885e-05	-0.974357	Ec	2
Ec-21_002790	3.93851e-05	-0.974452	Ec	2
Ec-11_003840	3.93807e-05	-0.974575	Ec	2
Ec-13_000960	3.93633e-05	-0.975063	Ec	2
Ec-16_003390	3.93314e-05	-0.975956	Ec	2
Ec-16_002490	3.9325e-05	-0.976136	Ec	2
Ec-03_003760	3.9319e-05	-0.976304	Ec	2
Ec-08_006650	3.91999e-05	-0.97964	Ec	2
Ec-26_003560	3.91967e-05	-0.97973	Ec	2
Ec-06_007170	3.91587e-05	-0.980795	Ec	2
Ec-11_003640	3.91028e-05	-0.982361	Ec	2
Ec-27_001690	3.90694e-05	-0.983297	Ec	2
Ec-06_001240	3.87708e-05	-0.991662	Ec	2
Ec-19_003330	3.87323e-05	-0.992741	Ec	2
Ec-15_000520	3.85335e-05	-0.99831	Ec	2
Ec-07_007140	3.85232e-05	-0.998599	Ec	2
Ec-28_000320	3.84028e-05	-1.00197	Ec	2
Ec-19_001430	3.82597e-05	-1.00598	Ec	2
Ec-00_005910	3.82403e-05	-1.00652	Ec	2
Ec-10_004970	3.822e-05	-1.00709	Ec	2
Ec-05_004575	3.81409e-05	-1.00931	Ec	2
Ec-05_001110	3.80437e-05	-1.01203	Ec	2
Ec-22_003750	3.80408e-05	-1.01211	Ec	2
Ec-25_002550	3.79806e-05	-1.0138	Ec	2
Ec-11_001340	3.78875e-05	-1.01641	Ec	2
Ec-26_004530	3.78302e-05	-1.01801	Ec	2
Ec-12_000540	3.76402e-05	-1.02334	Ec	2
Ec-14_004400	3.75955e-05	-1.02459	Ec	2
Ec-24_003250	3.75861e-05	-1.02485	Ec	2
Ec-04_006260	3.7566e-05	-1.02542	Ec	2
Ec-11_001300	3.73006e-05	-1.03285	Ec	2
Ec-11_002850	3.72257e-05	-1.03495	Ec	2
Ec-09_001845	3.71683e-05	-1.03656	Ec	2
Ec-07_004460	3.70695e-05	-1.03933	Ec	2
Ec-18_000180	3.70008e-05	-1.04125	Ec	2
Ec-00_005410	3.69219e-05	-1.04346	Ec	2
Ec-08_006630	3.67197e-05	-1.04912	Ec	2
Ec-01_003330	3.66851e-05	-1.05009	Ec	2
Ec-01_002530	3.66779e-05	-1.0503	Ec	2
Ec-12_002355	3.6639e-05	-1.05139	Ec	2
Ec-20_000900	3.65476e-05	-1.05395	Ec	2
Ec-21_005780	3.63313e-05	-1.06001	Ec	2
Ec-14_002830	3.6314e-05	-1.06049	Ec	2
Ec-04_003220	3.62669e-05	-1.06181	Ec	2
Ec-27_001750	3.62632e-05	-1.06191	Ec	2
Ec-01_003210	3.62451e-05	-1.06242	Ec	2
Ec-26_005780	3.62416e-05	-1.06252	Ec	2
Ec-17_001590	3.62411e-05	-1.06253	Ec	2
Ec-08_003310	3.61926e-05	-1.06389	Ec	2
Ec-18_001790	3.61231e-05	-1.06584	Ec	2
Ec-28_001280	3.60956e-05	-1.06661	Ec	2
Ec-26_003200	3.60335e-05	-1.06835	Ec	2
Ec-18_002130	3.59439e-05	-1.07086	Ec	2
Ec-22_001240	3.57916e-05	-1.07513	Ec	2
Ec-12_005280	3.57465e-05	-1.07639	Ec	2
Ec-27_006960	3.57046e-05	-1.07756	Ec	2
Ec-07_006840	3.56613e-05	-1.07878	Ec	2
Ec-27_002320	3.5629e-05	-1.07968	Ec	2
Ec-04_005840	3.54322e-05	-1.0852	Ec	2
Ec-11_001820	3.53661e-05	-1.08705	Ec	2
Ec-26_001190	3.53187e-05	-1.08837	Ec	2
Ec-14_004850	3.5293e-05	-1.08909	Ec	2
Ec-09_000780	3.51168e-05	-1.09403	Ec	2
Ec-07_001340	3.49996e-05	-1.09731	Ec	2
Ec-18_003430	3.49916e-05	-1.09754	Ec	2
Ec-08_004390	3.49729e-05	-1.09806	Ec	2
Ec-18_004500	3.48397e-05	-1.10179	Ec	2	HGT-old
Ec-11_005140	3.4767e-05	-1.10383	Ec	2
Ec-08_002920	3.47617e-05	-1.10398	Ec	2
Ec-21_001800	3.46403e-05	-1.10738	Ec	2
Ec-12_008320	3.46328e-05	-1.10759	Ec	2
Ec-19_003390	3.45652e-05	-1.10948	Ec	2
Ec-03_004890	3.44882e-05	-1.11164	Ec	2
Ec-00_004590	3.44367e-05	-1.11308	Ec	2
Ec-18_003800	3.42292e-05	-1.1189	Ec	2
Ec-02_003650	3.41847e-05	-1.12014	Ec	2
Ec-09_001480	3.4181e-05	-1.12025	Ec	2
Ec-21_000220	3.41394e-05	-1.12141	Ec	2
Ec-11_004460	3.41315e-05	-1.12164	Ec	2
Ec-22_002680	3.41166e-05	-1.12205	Ec	2
Ec-00_005680	3.398e-05	-1.12588	Ec	2
Ec-01_003190	3.38209e-05	-1.13034	Ec	2
Ec-15_003920	3.38205e-05	-1.13035	Ec	2
Ec-06_003470	3.35456e-05	-1.13805	Ec	2
Ec-17_000460	3.33984e-05	-1.14217	Ec	2
Ec-06_007840	3.32744e-05	-1.14565	Ec	2
Ec-24_003100	3.31643e-05	-1.14873	Ec	2
Ec-17_002580	3.29245e-05	-1.15545	Ec	2
Ec-02_006350	3.28271e-05	-1.15818	Ec	2
Ec-15_000680	3.27874e-05	-1.15929	Ec	2
Ec-07_005340	3.27695e-05	-1.15979	Ec	2
Ec-03_003960	3.26811e-05	-1.16227	Ec	2
Ec-02_005150	3.25884e-05	-1.16487	Ec	2
Ec-04_004635	3.25823e-05	-1.16504	Ec	2
Ec-09_001050	3.25049e-05	-1.16721	Ec	2
Ec-02_001740	3.25005e-05	-1.16733	Ec	2
Ec-26_005060	3.24808e-05	-1.16788	Ec	2
Ec-28_000550	3.22256e-05	-1.17503	Ec	2
Ec-20_000250	3.19646e-05	-1.18234	Ec	2
Ec-22_003540	3.19565e-05	-1.18257	Ec	2
Ec-26_002620	3.18579e-05	-1.18533	Ec	2
Ec-14_000090	3.15878e-05	-1.1929	Ec	2
Ec-18_001110	3.12328e-05	-1.20284	Ec	2
Ec-15_003940	3.11228e-05	-1.20593	Ec	2
Ec-05_005290	3.09163e-05	-1.21171	Ec	2
Ec-01_008050	3.08606e-05	-1.21327	Ec	2
Ec-02_003680	3.06633e-05	-1.2188	Ec	2
Ec-09_000060	3.06313e-05	-1.2197	Ec	2
Ec-26_003120	3.04774e-05	-1.22401	Ec	2
Ec-01_004980	3.04511e-05	-1.22474	Ec	2
Ec-18_000330	3.01935e-05	-1.23196	Ec	2
Ec-24_002560	2.96575e-05	-1.24698	Ec	2
Ec-14_004840	2.94683e-05	-1.25228	Ec	2
Ec-07_006160	2.94117e-05	-1.25386	Ec	2
Ec-27_004680	2.94105e-05	-1.2539	Ec	2
Ec-21_005880	2.93247e-05	-1.2563	Ec	2
Ec-00_002040	2.89089e-05	-1.26795	Ec	2
Ec-04_004360	2.88388e-05	-1.26991	Ec	2
Ec-04_006560	2.86441e-05	-1.27537	Ec	2
Ec-13_000730	2.8619e-05	-1.27607	Ec	2
Ec-03_000890	2.85735e-05	-1.27735	Ec	2
Ec-20_001740	2.80955e-05	-1.29074	Ec	2
Ec-13_sdr_f_0008	2.78974e-05	-1.29629	Ec	2
Ec-10_000520	2.7878e-05	-1.29683	Ec	2
Ec-16_001740	2.78618e-05	-1.29729	Ec	2
Ec-27_007050	2.78399e-05	-1.2979	Ec	2
Ec-14_002950	2.77689e-05	-1.29989	Ec	2
Ec-12_003110	2.7211e-05	-1.31552	Ec	2
Ec-12_001230	2.71961e-05	-1.31594	Ec	2
Ec-07_002100	2.71937e-05	-1.316	Ec	2
Ec-01_010830	2.71776e-05	-1.31645	Ec	2
Ec-00_000970	2.70739e-05	-1.31936	Ec	2
Ec-27_006930	2.70371e-05	-1.32039	Ec	2
Ec-06_009310	2.6943e-05	-1.32303	Ec	2
Ec-14_001090	2.68979e-05	-1.32429	Ec	2
Ec-07_007370	2.68851e-05	-1.32465	Ec	2
Ec-27_006210	2.65823e-05	-1.33313	Ec	2
Ec-14_002310	2.59452e-05	-1.35098	Ec	2
Ec-26_001330	2.57444e-05	-1.35661	Ec	2
Ec-02_000590	2.55617e-05	-1.36172	Ec	2
Ec-28_002430	2.54921e-05	-1.36367	Ec	2
Ec-25_000850	2.49928e-05	-1.37766	Ec	2
Ec-14_005330	2.45024e-05	-1.3914	Ec	2
Ec-07_003020	2.4272e-05	-1.39786	Ec	2
Ec-25_003510	2.37954e-05	-1.41121	Ec	2
Ec-00_008000	2.32322e-05	-1.42699	Ec	2
Ec-01_006630	2.1796e-05	-1.46722	Ec	2
Ec-15_001270	2.03322e-05	-1.50823	Ec	2
Ec-17_000140	1.9875e-05	-1.52104	Ec	2
Ec-02_003320	1.89764e-05	-1.54622	Ec	2
Ec-06_006940	1.81061e-05	-1.5706	Ec	2
Ec-02_002740	1.76693e-05	-1.58283	Ec	2
Ec-21_002080	1.69838e-05	-1.60204	Ec	2
Ec-11_003130	1.34231e-05	-1.7018	Ec	2
Ec-11_005050	0.000233719	4.46995	Ec	3
Ec-06_007080	0.000209953	3.80412	Ec	3
Ec-19_003980	0.000201731	3.57378	Ec	3
Ec-01_006390	0.000197522	3.45586	Ec	3
Ec-25_000670	0.000197515	3.45567	Ec	3
Ec-03_001680	0.000193308	3.3378	Ec	3
Ec-08_005420	0.000193048	3.33052	Ec	3
Ec-25_002890	0.000188901	3.21434	Ec	3
Ec-05_003450	0.000186561	3.14878	Ec	3
Ec-05_003580	0.000185783	3.12699	Ec	3
Ec-08_002730	0.000184214	3.08303	Ec	3
Ec-04_002810	0.000182	3.021	Ec	3
Ec-08_002050	0.00018119	2.99831	Ec	3
Ec-10_004410	0.000181141	2.99694	Ec	3
Ec-01_006090	0.000180295	2.97324	Ec	3
Ec-07_007100	0.000178899	2.93413	Ec	3
Ec-14_004210	0.000177586	2.89734	Ec	3
Ec-28_002970	0.000176268	2.86042	Ec	3
Ec-08_001180	0.000176129	2.85652	Ec	3
Ec-24_000430	0.000172544	2.75609	Ec	3
Ec-06_006890	0.000170929	2.71084	Ec	3
Ec-06_001380	0.00016987	2.68117	Ec	3
Ec-24_000650	0.000168914	2.65439	Ec	3
Ec-26_004040	0.000168469	2.64192	Ec	3
Ec-08_003940	0.000168078	2.63097	Ec	3
Ec-12_009100	0.000163784	2.51067	Ec	3
Ec-09_000150	0.000159941	2.403	Ec	3
Ec-24_000170	0.000158826	2.37177	Ec	3
Ec-10_004180	0.000158783	2.37056	Ec	3
Ec-10_001480	0.000157103	2.3235	Ec	3
Ec-12_004890	0.00015668	2.31164	Ec	3
Ec-12_008340	0.000155367	2.27486	Ec	3
Ec-04_003010	0.00015533	2.27382	Ec	3
Ec-22_002640	0.000152381	2.19121	Ec	3
Ec-06_008520	0.000151849	2.1763	Ec	3
Ec-17_002660	0.000151046	2.1538	Ec	3
Ec-08_002750	0.000150038	2.12556	Ec	3
Ec-15_004750	0.000149979	2.12391	Ec	3
Ec-08_001970	0.000149574	2.11257	Ec	3
Ec-18_000080	0.000149255	2.10363	Ec	3
Ec-00_006960	0.000148708	2.0883	Ec	3
Ec-22_001090	0.000148086	2.07088	Ec	3
Ec-25_003360	0.000147936	2.06668	Ec	3
Ec-05_005410	0.000147027	2.04121	Ec	3
Ec-05_003660	0.00014659	2.02897	Ec	3
Ec-08_000550	0.000146341	2.02199	Ec	3
Ec-15_002360	0.00014583	2.00767	Ec	3
Ec-05_003050	0.000145149	1.9886	Ec	3
Ec-14_000380	0.000145081	1.98669	Ec	3
Ec-18_003670	0.000142872	1.9248	Ec	3
Ec-19_001400	0.000141937	1.89861	Ec	3
Ec-04_006450	0.00014158	1.88861	Ec	3
Ec-03_004630	0.000140372	1.85477	Ec	3
Ec-23_001830	0.000139862	1.84048	Ec	3
Ec-23_003630	0.000139727	1.8367	Ec	3
Ec-12_006410	0.000139543	1.83154	Ec	3
Ec-28_003860	0.000139254	1.82344	Ec	3
Ec-08_001900	0.000139124	1.8198	Ec	3
Ec-21_005670	0.000138893	1.81333	Ec	3
Ec-25_001490	0.000138353	1.7982	Ec	3
Ec-24_000830	0.000138158	1.79274	Ec	3
Ec-17_002200	0.000137606	1.77727	Ec	3
Ec-26_000420	0.000137119	1.76363	Ec	3	EsV-1-7 domain
Ec-07_005420	0.000136535	1.74727	Ec	3
Ec-28_002880	0.000136317	1.74116	Ec	3
Ec-07_005020	0.000136294	1.74052	Ec	3
Ec-28_001030	0.000135574	1.72035	Ec	3
Ec-06_007970	0.000135166	1.70892	Ec	3
Ec-11_003660	0.000134672	1.69508	Ec	3
Ec-25_002650	0.000134624	1.69373	Ec	3
Ec-19_002580	0.000134256	1.68342	Ec	3
Ec-10_003650	0.000133829	1.67146	Ec	3
Ec-12_006060	0.000133298	1.65658	Ec	3
Ec-06_002970	0.000132935	1.64641	Ec	3
Ec-27_003000	0.000132707	1.64002	Ec	3
Ec-20_002670	0.000132627	1.63778	Ec	3
Ec-26_000950	0.000132574	1.6363	Ec	3
Ec-06_009720	0.000131637	1.61005	Ec	3
Ec-03_002030	0.000131527	1.60697	Ec	3
Ec-01_009440	0.000131225	1.59851	Ec	3
Ec-20_000920	0.000130841	1.58775	Ec	3
Ec-11_003590	0.000130819	1.58713	Ec	3
Ec-09_002670	0.000130522	1.57881	Ec	3
Ec-26_000490	0.000130444	1.57663	Ec	3
Ec-19_003250	0.000130096	1.56688	Ec	3
Ec-19_002530	0.00013004	1.56531	Ec	3
Ec-08_002650	0.000129963	1.56315	Ec	3
Ec-04_006170	0.000129863	1.56035	Ec	3
Ec-19_005370	0.000129702	1.55584	Ec	3
Ec-15_002905	0.000129688	1.55545	Ec	3
Ec-19_005360	0.000129631	1.55385	Ec	3
Ec-08_001300	0.000129613	1.55334	Ec	3
Ec-21_001870	0.000129396	1.54727	Ec	3
Ec-06_008580	0.000129282	1.54407	Ec	3
Ec-14_006010	0.000129201	1.5418	Ec	3
Ec-12_004880	0.000129161	1.54068	Ec	3
Ec-05_001510	0.000128833	1.53149	Ec	3
Ec-07_005110	0.000128498	1.52211	Ec	3
Ec-07_001300	0.000127871	1.50454	Ec	3
Ec-07_005910	0.000127802	1.50261	Ec	3
Ec-27_006280	0.000127509	1.4944	Ec	3
Ec-18_003680	0.0001271	1.48294	Ec	3
Ec-28_002960	0.000126319	1.46106	Ec	3
Ec-12_007940	0.000125967	1.4512	Ec	3
Ec-09_000050	0.000125096	1.4268	Ec	3
Ec-16_004330	0.000124866	1.42035	Ec	3
Ec-00_007380	0.00012471	1.41598	Ec	3
Ec-12_005370	0.000124624	1.41357	Ec	3
Ec-06_007620	0.000124538	1.41116	Ec	3
Ec-16_003195	0.000123901	1.39332	Ec	3
Ec-03_001620	0.00012369	1.38741	Ec	3
Ec-07_007790	0.00012344	1.3804	Ec	3
Ec-06_010000	0.000123379	1.37869	Ec	3
Ec-01_003570	0.000122734	1.36062	Ec	3
Ec-07_005250	0.000122416	1.35172	Ec	3
Ec-15_003440	0.000122392	1.35104	Ec	3
Ec-26_003670	0.000122191	1.34541	Ec	3
Ec-00_005640	0.000122189	1.34536	Ec	3
Ec-12_004840	0.000121981	1.33953	Ec	3
Ec-21_004490	0.000121867	1.33633	Ec	3
Ec-07_006790	0.000121794	1.33429	Ec	3
Ec-16_002440	0.000121491	1.3258	Ec	3
Ec-19_001780	0.000121432	1.32415	Ec	3
Ec-16_004470	0.000121411	1.32356	Ec	3
Ec-02_001210	0.000121367	1.32233	Ec	3
Ec-22_003290	0.000121367	1.32233	Ec	3
Ec-14_000230	0.00012118	1.31709	Ec	3
Ec-25_003730	0.000120824	1.30711	Ec	3
Ec-28_003360	0.000120795	1.3063	Ec	3
Ec-11_001780	0.000120717	1.30412	Ec	3
Ec-11_003150	0.000120649	1.30221	Ec	3
Ec-06_002940	0.000120439	1.29633	Ec	3
Ec-15_002640	0.000120034	1.28498	Ec	3
Ec-08_000490	0.000120012	1.28437	Ec	3
Ec-21_003210	0.000119855	1.27997	Ec	3
Ec-26_003900	0.000119631	1.27369	Ec	3
Ec-07_002800	0.000119594	1.27266	Ec	3
Ec-16_002540	0.0001195	1.27002	Ec	3
Ec-22_001940	0.000119282	1.26391	Ec	3
Ec-08_005470	0.000119148	1.26016	Ec	3
Ec-16_000850	0.000118845	1.25167	Ec	3
Ec-18_000350	0.000118697	1.24753	Ec	3
Ec-13_000950	0.00011864	1.24593	Ec	3
Ec-12_000640	0.00011863	1.24565	Ec	3
Ec-00_001450	0.00011832	1.23696	Ec	3
Ec-07_004350	0.000118313	1.23677	Ec	3
Ec-19_005390	0.000117935	1.22618	Ec	3
Ec-12_006460	0.000117787	1.22203	Ec	3
Ec-21_004130	0.000117752	1.22105	Ec	3
Ec-01_000270	0.000117586	1.2164	Ec	3
Ec-18_001410	0.000117013	1.20035	Ec	3
Ec-06_003020	0.000116931	1.19805	Ec	3
Ec-23_001400	0.000116587	1.18841	Ec	3
Ec-06_004650	0.000116324	1.18104	Ec	3
Ec-27_000950	0.000115973	1.17121	Ec	3
Ec-05_002520	0.000115859	1.16802	Ec	3
Ec-17_004320	0.000115816	1.16681	Ec	3
Ec-24_003580	0.000115708	1.16379	Ec	3
Ec-08_001030	0.000115681	1.16303	Ec	3
Ec-27_005130	0.000115566	1.15981	Ec	3
Ec-14_002380	0.000115422	1.15577	Ec	3
Ec-04_005280	0.000115264	1.15135	Ec	3
Ec-11_002460	0.000115222	1.15017	Ec	3
Ec-10_001180	0.000115208	1.14978	Ec	3
Ec-26_000480	0.000115151	1.14818	Ec	3
Ec-06_000810	0.000114991	1.1437	Ec	3
Ec-25_000990	0.000114803	1.13843	Ec	3
Ec-12_006930	0.000114574	1.13202	Ec	3
Ec-00_008690	0.000114546	1.13123	Ec	3
Ec-12_000500	0.000114431	1.12801	Ec	3
Ec-13_002760	0.000114418	1.12765	Ec	3
Ec-01_001510	0.000114132	1.11963	Ec	3
Ec-17_001640	0.000114095	1.1186	Ec	3
Ec-26_003040	0.00011359	1.10445	Ec	3
Ec-03_002930	0.000113563	1.10369	Ec	3
Ec-00_001090	0.000113223	1.09417	Ec	3
Ec-18_004480	0.00011311	1.091	Ec	3
Ec-11_005030	0.000113007	1.08812	Ec	3
Ec-12_002130	0.0001129	1.08512	Ec	3
Ec-14_005910	0.000112515	1.07433	Ec	3
Ec-06_010530	0.00011244	1.07223	Ec	3
Ec-01_008920	0.000112184	1.06506	Ec	3
Ec-01_007100	0.000111954	1.05862	Ec	3
Ec-07_007630	0.000111772	1.05352	Ec	3
Ec-07_006780	0.000111753	1.05298	Ec	3
Ec-00_003520	0.000111706	1.05167	Ec	3
Ec-01_005000	0.000111667	1.05057	Ec	3
Ec-17_001730	0.000111279	1.0397	Ec	3
Ec-07_004740	0.000111138	1.03575	Ec	3
Ec-16_003950	0.000110973	1.03113	Ec	3
Ec-24_001010	0.00011084	1.02741	Ec	3
Ec-01_010950	0.000110803	1.02637	Ec	3
Ec-09_004270	0.000110461	1.01679	Ec	3
Ec-24_001370	0.000110457	1.01668	Ec	3
Ec-24_000190	0.000110252	1.01093	Ec	3
Ec-15_000670	0.000110055	1.00541	Ec	3
Ec-26_002300	0.000109966	1.00292	Ec	3
Ec-16_000270	0.000109581	0.992134	Ec	3
Ec-10_002550	0.000109508	0.990089	Ec	3
Ec-22_001060	0.000109447	0.98838	Ec	3
Ec-10_003960	0.000109374	0.986335	Ec	3
Ec-10_005530	0.000109157	0.980256	Ec	3
Ec-06_007400	0.000109056	0.977426	Ec	3
Ec-01_004930	0.000108701	0.96748	Ec	3
Ec-12_005070	0.000108537	0.962886	Ec	3
Ec-18_003520	0.000108508	0.962073	Ec	3
Ec-11_004670	0.000108311	0.956554	Ec	3
Ec-12_005610	0.000108311	0.956554	Ec	3
Ec-15_002020	0.000108238	0.954509	Ec	3
Ec-20_003910	0.000107977	0.947197	Ec	3
Ec-07_005080	0.000107481	0.933301	Ec	3
Ec-04_002190	0.000107324	0.928903	Ec	3
Ec-02_004400	0.00010707	0.921787	Ec	3
Ec-22_000160	0.00010701	0.920106	Ec	3
Ec-17_001430	0.000106984	0.919378	Ec	3
Ec-24_000820	0.000106809	0.914475	Ec	3
Ec-11_001840	0.000106705	0.911561	Ec	3
Ec-15_000120	0.000106701	0.911449	Ec	3
Ec-15_004890	0.000106692	0.911197	Ec	3
Ec-20_004970	0.000106657	0.910216	Ec	3
Ec-25_000860	0.000106633	0.909544	Ec	3
Ec-04_005440	0.000106549	0.907191	Ec	3
Ec-10_005410	0.000106514	0.90621	Ec	3
Ec-02_006310	0.000106505	0.905958	Ec	3
Ec-24_000990	0.000106333	0.901139	Ec	3
Ec-09_000770	0.000106177	0.896769	Ec	3
Ec-04_001530	0.000106155	0.896153	Ec	3
Ec-01_010080	0.000105839	0.8873	Ec	3
Ec-11_001580	0.00010575	0.884806	Ec	3
Ec-06_008160	0.000105485	0.877382	Ec	3
Ec-10_003730	0.000105443	0.876205	Ec	3
Ec-23_000710	0.000105058	0.865419	Ec	3
Ec-01_012190	0.000105022	0.864411	Ec	3
Ec-28_001180	0.000105014	0.864187	Ec	3
Ec-01_006710	0.000104761	0.857099	Ec	3
Ec-02_000440	0.000104727	0.856146	Ec	3
Ec-16_001370	0.000104543	0.850991	Ec	3
Ec-13_000290	0.000104535	0.850767	Ec	3
Ec-14_004200	0.000104424	0.847657	Ec	3
Ec-19_001340	0.000104341	0.845332	Ec	3
Ec-25_002400	0.000104094	0.838412	Ec	3
Ec-06_004120	0.000104024	0.836451	Ec	3
Ec-25_002760	0.000103992	0.835555	Ec	3
Ec-28_000820	0.000103966	0.834826	Ec	3
Ec-08_004330	0.000103686	0.826982	Ec	3
Ec-07_004660	0.00010356	0.823452	Ec	3
Ec-16_003190	0.000103468	0.820874	Ec	3
Ec-15_003310	0.000103185	0.812946	Ec	3
Ec-12_003210	0.000103088	0.810228	Ec	3
Ec-25_000450	0.000102947	0.806278	Ec	3
Ec-08_002760	0.000102856	0.803729	Ec	3
Ec-10_000270	0.000102704	0.79947	Ec	3
Ec-03_004120	0.000102429	0.791766	Ec	3
Ec-20_005030	0.000102322	0.788768	Ec	3
Ec-08_006180	0.000102233	0.786275	Ec	3
Ec-12_000710	0.000102111	0.782857	Ec	3
Ec-23_001460	0.000102046	0.781036	Ec	3
Ec-02_001680	0.000101927	0.777702	Ec	3
Ec-06_000080	0.000101917	0.777422	Ec	3
Ec-19_001360	0.000101915	0.777366	Ec	3
Ec-22_002940	0.000101861	0.775853	Ec	3
Ec-09_001280	0.000101805	0.774284	Ec	3
Ec-16_004320	0.000101702	0.771399	Ec	3
Ec-20_004560	0.000101536	0.766748	Ec	3
Ec-10_001280	0.000101443	0.764143	Ec	3
Ec-07_001660	0.000101254	0.758848	Ec	3
Ec-11_001050	0.000101133	0.755458	Ec	3
Ec-26_005530	0.00010113	0.755374	Ec	3
Ec-17_002800	0.000101091	0.754281	Ec	3
Ec-27_001700	0.000100838	0.747193	Ec	3
Ec-08_001670	0.000100758	0.744952	Ec	3
Ec-24_004180	0.00010071	0.743607	Ec	3
Ec-03_001460	0.000100624	0.741198	Ec	3
Ec-23_003940	0.000100568	0.739629	Ec	3
Ec-26_004360	0.000100549	0.739097	Ec	3
Ec-07_001070	0.000100473	0.736967	Ec	3
Ec-21_006390	0.000100399	0.734894	Ec	3
Ec-04_004760	0.000100193	0.729123	Ec	3
Ec-20_000910	0.000100145	0.727778	Ec	3
Ec-21_005320	0.000100113	0.726882	Ec	3
Ec-12_000070	0.000100068	0.725621	Ec	3
Ec-00_001930	9.99762e-05	0.723049	Ec	3
Ec-00_011160	9.9838e-05	0.719177	Ec	3
Ec-08_003540	9.98301e-05	0.718956	Ec	3
Ec-27_005360	9.96907e-05	0.715051	Ec	3
Ec-05_005400	9.96729e-05	0.714552	Ec	3
Ec-17_001920	9.96029e-05	0.712591	Ec	3
Ec-01_002250	9.95615e-05	0.711431	Ec	3
Ec-26_003850	9.9489e-05	0.7094	Ec	3
Ec-12_006030	9.94796e-05	0.709137	Ec	3
Ec-07_003030	9.94692e-05	0.708845	Ec	3
Ec-28_001010	9.93056e-05	0.704262	Ec	3
Ec-23_000290	9.9063e-05	0.697465	Ec	3
Ec-06_009180	9.89019e-05	0.692952	Ec	3
Ec-07_007610	9.87712e-05	0.68929	Ec	3
Ec-05_004280	9.8678e-05	0.686679	Ec	3
Ec-04_002180	9.86485e-05	0.685853	Ec	3
Ec-06_007520	9.86426e-05	0.685687	Ec	3
Ec-08_002040	9.83929e-05	0.678692	Ec	3
Ec-02_004800	9.81516e-05	0.671932	Ec	3
Ec-27_005770	9.81481e-05	0.671834	Ec	3
Ec-24_000340	9.78387e-05	0.663166	Ec	3
Ec-25_002740	9.75998e-05	0.656473	Ec	3
Ec-15_004790	9.75377e-05	0.654733	Ec	3
Ec-13_000710	9.73495e-05	0.64946	Ec	3
Ec-01_007170	9.73149e-05	0.648491	Ec	3
Ec-23_003780	9.72625e-05	0.647023	Ec	3
Ec-21_006510	9.71634e-05	0.644247	Ec	3
Ec-28_000390	9.7103e-05	0.642555	Ec	3
Ec-15_002380	9.68777e-05	0.636243	Ec	3
Ec-25_002900	9.67804e-05	0.633517	Ec	3
Ec-16_004670	9.678e-05	0.633505	Ec	3
Ec-08_004700	9.67633e-05	0.633038	Ec	3
Ec-25_000130	9.647e-05	0.624821	Ec	3
Ec-07_004820	9.64698e-05	0.624815	Ec	3
Ec-20_005040	9.63768e-05	0.62221	Ec	3
Ec-26_005030	9.62425e-05	0.618447	Ec	3
Ec-12_009110	9.61906e-05	0.616993	Ec	3
Ec-15_003770	9.6187e-05	0.616892	Ec	3
Ec-05_004270	9.60445e-05	0.6129	Ec	3
Ec-14_004310	9.59896e-05	0.611362	Ec	3
Ec-05_001430	9.59193e-05	0.609392	Ec	3
Ec-08_005800	9.57011e-05	0.603279	Ec	3
Ec-01_000140	9.56664e-05	0.602307	Ec	3
Ec-28_003740	9.55976e-05	0.60038	Ec	3
Ec-06_000240	9.54989e-05	0.597615	Ec	3
Ec-15_002350	9.52074e-05	0.589448	Ec	3
Ec-12_000740	9.51427e-05	0.587635	Ec	3	HGT-mid
Ec-03_003260	9.50722e-05	0.58566	Ec	3
Ec-02_006060	9.50678e-05	0.585537	Ec	3
Ec-22_001270	9.49492e-05	0.582214	Ec	3
Ec-18_002590	9.49417e-05	0.582004	Ec	3
Ec-24_000690	9.49158e-05	0.581279	Ec	3
Ec-21_000990	9.49113e-05	0.581153	Ec	3
Ec-12_004140	9.48905e-05	0.58057	Ec	3
Ec-12_005390	9.48117e-05	0.578362	Ec	3
Ec-06_004590	9.47979e-05	0.577976	Ec	3
Ec-07_005840	9.47466e-05	0.576538	Ec	3
Ec-19_003580	9.47401e-05	0.576356	Ec	3
Ec-01_011130	9.4694e-05	0.575065	Ec	3
Ec-11_002250	9.4665e-05	0.574252	Ec	3
Ec-12_003140	9.45535e-05	0.571129	Ec	3
Ec-11_001010	9.42498e-05	0.56262	Ec	3
Ec-14_000550	9.40733e-05	0.557675	Ec	3
Ec-20_004920	9.40464e-05	0.556922	Ec	3
Ec-10_001290	9.38658e-05	0.551862	Ec	3
Ec-09_001020	9.38315e-05	0.550901	Ec	3
Ec-16_004870	9.38278e-05	0.550798	Ec	3
Ec-12_008630	9.38049e-05	0.550156	Ec	3
Ec-02_006400	9.37872e-05	0.54966	Ec	3
Ec-17_000920	9.36742e-05	0.546494	Ec	3
Ec-04_002290	9.36177e-05	0.544911	Ec	3
Ec-20_003210	9.35862e-05	0.544029	Ec	3
Ec-05_006830	9.35688e-05	0.543542	Ec	3
Ec-09_001310	9.34832e-05	0.541143	Ec	3
Ec-18_001280	9.3405e-05	0.538953	Ec	3
Ec-20_001620	9.34029e-05	0.538894	Ec	3
Ec-20_005080	9.33371e-05	0.53705	Ec	3
Ec-10_002640	9.33309e-05	0.536877	Ec	3
Ec-27_005280	9.324e-05	0.53433	Ec	3
Ec-02_005570	9.31619e-05	0.532142	Ec	3
Ec-11_002020	9.26753e-05	0.518509	Ec	3
Ec-25_003150	9.25565e-05	0.515181	Ec	3
Ec-17_003840	9.24168e-05	0.511267	Ec	3
Ec-20_003420	9.23374e-05	0.509043	Ec	3
Ec-19_002650	9.22045e-05	0.50532	Ec	3
Ec-08_005580	9.19769e-05	0.498943	Ec	3
Ec-00_002090	9.19349e-05	0.497767	Ec	3
Ec-26_001430	9.1918e-05	0.497293	Ec	3
Ec-27_000940	9.17546e-05	0.492715	Ec	3
Ec-06_009680	9.17513e-05	0.492623	Ec	3
Ec-18_003500	9.17396e-05	0.492295	Ec	3
Ec-11_001110	9.16877e-05	0.490841	Ec	3
Ec-28_003830	9.15464e-05	0.486883	Ec	3
Ec-06_001010	9.14892e-05	0.48528	Ec	3
Ec-12_001860	9.14492e-05	0.484159	Ec	3
Ec-11_003480	9.14294e-05	0.483605	Ec	3
Ec-03_001810	9.14167e-05	0.483249	Ec	3
Ec-26_006110	9.1319e-05	0.480512	Ec	3
Ec-21_006080	9.12797e-05	0.479411	Ec	3
Ec-20_003890	9.12138e-05	0.477565	Ec	3
Ec-08_002260	9.09845e-05	0.471141	Ec	3
Ec-20_000080	9.09838e-05	0.471121	Ec	3
Ec-20_000560	9.09792e-05	0.470992	Ec	3
Ec-01_001870	9.09594e-05	0.470437	Ec	3
Ec-15_002390	9.09292e-05	0.469591	Ec	3
Ec-17_000270	9.09245e-05	0.46946	Ec	3
Ec-02_006360	9.08428e-05	0.467171	Ec	3
Ec-14_004590	9.08248e-05	0.466666	Ec	3
Ec-06_002930	9.05157e-05	0.458007	Ec	3
Ec-12_006630	9.03878e-05	0.454424	Ec	3
Ec-20_002460	9.02176e-05	0.449655	Ec	3
Ec-27_006580	9.01763e-05	0.448498	Ec	3
Ec-26_000410	9.00513e-05	0.444996	Ec	3
Ec-04_004260	8.99546e-05	0.442287	Ec	3
Ec-16_003440	8.98805e-05	0.440211	Ec	3
Ec-06_008670	8.97406e-05	0.436292	Ec	3
Ec-20_000860	8.9739e-05	0.436247	Ec	3
Ec-19_003840	8.97352e-05	0.436141	Ec	3
Ec-16_004280	8.9735e-05	0.436135	Ec	3
Ec-04_000620	8.97304e-05	0.436006	Ec	3
Ec-07_007390	8.97187e-05	0.435678	Ec	3
Ec-01_000920	8.95765e-05	0.431694	Ec	3
Ec-04_006390	8.95677e-05	0.431448	Ec	3
Ec-14_005370	8.95445e-05	0.430798	Ec	3
Ec-28_000440	8.94485e-05	0.428108	Ec	3
Ec-22_003080	8.93211e-05	0.424539	Ec	3
Ec-01_011140	8.91406e-05	0.419482	Ec	3
Ec-05_000270	8.90781e-05	0.417731	Ec	3
Ec-28_001430	8.89319e-05	0.413636	Ec	3
Ec-14_002410	8.89163e-05	0.413199	Ec	3
Ec-04_000920	8.88325e-05	0.410851	Ec	3
Ec-14_004860	8.8821e-05	0.410529	Ec	3
Ec-16_004110	8.87666e-05	0.409005	Ec	3
Ec-00_004280	8.87465e-05	0.408441	Ec	3
Ec-01_002920	8.85971e-05	0.404256	Ec	3
Ec-10_000510	8.84979e-05	0.401477	Ec	3
Ec-15_001850	8.8479e-05	0.400947	Ec	3
Ec-07_002790	8.84091e-05	0.398989	Ec	3
Ec-18_004490	8.83587e-05	0.397577	Ec	3
Ec-01_011060	8.83338e-05	0.396879	Ec	3
Ec-26_000350	8.81549e-05	0.391867	Ec	3
Ec-28_003250	8.8149e-05	0.391702	Ec	3
Ec-07_003650	8.80776e-05	0.389702	Ec	3
Ec-09_003310	8.80423e-05	0.388713	Ec	3
Ec-18_002140	8.79256e-05	0.385443	Ec	3
Ec-09_000370	8.79158e-05	0.385169	Ec	3
Ec-02_005410	8.77794e-05	0.381347	Ec	3
Ec-15_004975	8.77763e-05	0.381261	Ec	3
Ec-06_003950	8.77136e-05	0.379504	Ec	3
Ec-12_005240	8.76835e-05	0.378661	Ec	3
Ec-14_001680	8.75966e-05	0.376226	Ec	3
Ec-07_004910	8.75902e-05	0.376047	Ec	3
Ec-20_003490	8.75335e-05	0.374458	Ec	3
Ec-28_003410	8.74658e-05	0.372562	Ec	3
Ec-04_001720	8.74508e-05	0.372142	Ec	3
Ec-03_000220	8.73957e-05	0.370598	Ec	3
Ec-16_005120	8.7259e-05	0.366768	Ec	3
Ec-07_003040	8.72496e-05	0.366505	Ec	3
Ec-20_001840	8.72422e-05	0.366297	Ec	3
Ec-12_008760	8.71908e-05	0.364857	Ec	3
Ec-09_000390	8.71883e-05	0.364787	Ec	3
Ec-08_006080	8.7184e-05	0.364667	Ec	3
Ec-01_007090	8.71582e-05	0.363944	Ec	3
Ec-07_000210	8.71291e-05	0.363129	Ec	3
Ec-00_008700	8.70833e-05	0.361846	Ec	3
Ec-19_001940	8.68989e-05	0.35668	Ec	3
Ec-17_003070	8.68705e-05	0.355884	Ec	3
Ec-21_002830	8.68691e-05	0.355845	Ec	3
Ec-04_000640	8.68484e-05	0.355265	Ec	3
Ec-04_004530	8.67294e-05	0.351931	Ec	3
Ec-07_007460	8.66824e-05	0.350614	Ec	3
Ec-23_003190	8.6656e-05	0.349875	Ec	3
Ec-17_001190	8.66445e-05	0.349552	Ec	3
Ec-12_000350	8.6591e-05	0.348054	Ec	3
Ec-16_005100	8.65814e-05	0.347785	Ec	3
Ec-15_003620	8.65562e-05	0.347079	Ec	3
Ec-24_000610	8.65401e-05	0.346628	Ec	3
Ec-18_000260	8.6538e-05	0.346569	Ec	3
Ec-01_012320	8.64685e-05	0.344622	Ec	3
Ec-12_007710	8.63664e-05	0.341761	Ec	3
Ec-10_001550	8.62986e-05	0.339862	Ec	3
Ec-05_004090	8.62033e-05	0.337192	Ec	3
Ec-01_011500	8.62029e-05	0.337181	Ec	3
Ec-04_001140	8.61745e-05	0.336385	Ec	3
Ec-07_003170	8.61604e-05	0.33599	Ec	3
Ec-07_001220	8.61406e-05	0.335435	Ec	3
Ec-28_003140	8.6118e-05	0.334802	Ec	3
Ec-06_000130	8.60605e-05	0.333191	Ec	3
Ec-04_001120	8.60214e-05	0.332096	Ec	3
Ec-12_000840	8.60167e-05	0.331964	Ec	3
Ec-23_002030	8.59435e-05	0.329914	Ec	3
Ec-25_002700	8.59183e-05	0.329208	Ec	3
Ec-14_002870	8.58635e-05	0.327672	Ec	3
Ec-09_000410	8.58216e-05	0.326498	Ec	3
Ec-06_004110	8.56896e-05	0.3228	Ec	3
Ec-17_001480	8.56625e-05	0.322041	Ec	3
Ec-01_010260	8.56295e-05	0.321117	Ec	3
Ec-12_004350	8.55372e-05	0.318531	Ec	3
Ec-18_002690	8.54039e-05	0.314796	Ec	3
Ec-12_008620	8.53478e-05	0.313225	Ec	3
Ec-27_003540	8.52967e-05	0.311793	Ec	3
Ec-04_005080	8.52815e-05	0.311367	Ec	3
Ec-07_007550	8.52109e-05	0.309389	Ec	3
Ec-02_004930	8.51757e-05	0.308403	Ec	3
Ec-12_008080	8.50273e-05	0.304246	Ec	3
Ec-22_001770	8.49275e-05	0.30145	Ec	3
Ec-20_000630	8.46121e-05	0.292613	Ec	3
Ec-22_001355	8.45815e-05	0.291756	Ec	3
Ec-21_001090	8.44948e-05	0.289327	Ec	3	HGT-mid
Ec-05_003535	8.44916e-05	0.289238	Ec	3
Ec-21_001010	8.44191e-05	0.287206	Ec	3
Ec-11_002730	8.44056e-05	0.286828	Ec	3
Ec-27_003530	8.43998e-05	0.286666	Ec	3
Ec-20_004860	8.4396e-05	0.286559	Ec	3
Ec-05_005950	8.43626e-05	0.285624	Ec	3
Ec-04_004410	8.43072e-05	0.284071	Ec	3
Ec-28_000830	8.42214e-05	0.281668	Ec	3
Ec-28_002670	8.42008e-05	0.281091	Ec	3
Ec-10_003740	8.3952e-05	0.27412	Ec	3
Ec-04_005130	8.39141e-05	0.273058	Ec	3
Ec-21_006380	8.38352e-05	0.270848	Ec	3
Ec-12_002420	8.38335e-05	0.2708	Ec	3
Ec-21_004360	8.37932e-05	0.269671	Ec	3
Ec-07_004020	8.37478e-05	0.268399	Ec	3
Ec-23_002810	8.37432e-05	0.268271	Ec	3
Ec-24_003630	8.36445e-05	0.265505	Ec	3
Ec-00_006880	8.35226e-05	0.26209	Ec	3
Ec-19_000900	8.35104e-05	0.261749	Ec	3
Ec-02_000320	8.34922e-05	0.261239	Ec	3
Ec-21_006290	8.34739e-05	0.260726	Ec	3
Ec-15_004450	8.34641e-05	0.260451	Ec	3
Ec-17_003640	8.33278e-05	0.256633	Ec	3
Ec-14_002700	8.32895e-05	0.25556	Ec	3
Ec-15_000350	8.32466e-05	0.254358	Ec	3
Ec-05_000660	8.31275e-05	0.251021	Ec	3
Ec-06_003030	8.30777e-05	0.249626	Ec	3
Ec-12_004510	8.30145e-05	0.247856	Ec	3
Ec-07_004420	8.29463e-05	0.245945	Ec	3
Ec-27_002350	8.29283e-05	0.245441	Ec	3
Ec-15_001370	8.29231e-05	0.245295	Ec	3
Ec-08_001830	8.28824e-05	0.244155	Ec	3
Ec-16_001470	8.27846e-05	0.241415	Ec	3
Ec-15_002210	8.27598e-05	0.24072	Ec	3
Ec-06_002680	8.27351e-05	0.240028	Ec	3
Ec-07_000310	8.27189e-05	0.239574	Ec	3
Ec-07_007430	8.2448e-05	0.231985	Ec	3
Ec-20_002880	8.24218e-05	0.231251	Ec	3
Ec-15_002720	8.23071e-05	0.228037	Ec	3
Ec-01_008640	8.21669e-05	0.224109	Ec	3
Ec-09_004540	8.21575e-05	0.223846	Ec	3
Ec-01_009660	8.20993e-05	0.222216	Ec	3	HGT-mid
Ec-13_004570	8.20425e-05	0.220624	Ec	3
Ec-17_002410	8.20014e-05	0.219473	Ec	3
Ec-00_010020	8.1865e-05	0.215652	Ec	3
Ec-12_006420	8.17451e-05	0.212292	Ec	3
Ec-00_010890	8.17226e-05	0.211662	Ec	3
Ec-01_009320	8.16683e-05	0.210141	Ec	3
Ec-22_003260	8.16265e-05	0.20897	Ec	3
Ec-21_001810	8.14591e-05	0.20428	Ec	3
Ec-12_005830	8.139e-05	0.202344	Ec	3
Ec-12_004310	8.13404e-05	0.200955	Ec	3
Ec-11_004660	8.13153e-05	0.200251	Ec	3
Ec-01_010590	8.12777e-05	0.199198	Ec	3
Ec-16_001260	8.1265e-05	0.198842	Ec	3
Ec-03_002790	8.1259e-05	0.198674	Ec	3
Ec-24_000080	8.11493e-05	0.195601	Ec	3
Ec-01_000260	8.10914e-05	0.193979	Ec	3
Ec-26_006690	8.10738e-05	0.193486	Ec	3
Ec-00_006870	8.10293e-05	0.192239	Ec	3
Ec-26_002740	8.10279e-05	0.1922	Ec	3
Ec-24_000560	8.09906e-05	0.191155	Ec	3
Ec-09_000830	8.09744e-05	0.190701	Ec	3
Ec-05_006850	8.08859e-05	0.188221	Ec	3
Ec-10_004190	8.08657e-05	0.187655	Ec	3
Ec-20_002340	8.08528e-05	0.187294	Ec	3
Ec-14_002220	8.08325e-05	0.186725	Ec	3
Ec-00_000160	8.07835e-05	0.185353	Ec	3
Ec-01_011920	8.07514e-05	0.184453	Ec	3
Ec-11_002820	8.0695e-05	0.182873	Ec	3
Ec-06_006830	8.0663e-05	0.181977	Ec	3
Ec-24_003900	8.04631e-05	0.176376	Ec	3
Ec-06_006900	8.04261e-05	0.17534	Ec	3	HGT-old
Ec-26_002290	8.04191e-05	0.175144	Ec	3
Ec-12_007320	8.04122e-05	0.17495	Ec	3
Ec-19_004720	8.04098e-05	0.174883	Ec	3
Ec-12_007760	8.03471e-05	0.173127	Ec	3
Ec-17_004300	8.02753e-05	0.171115	Ec	3
Ec-26_000990	8.01647e-05	0.168016	Ec	3
Ec-24_001390	8.01487e-05	0.167568	Ec	3
Ec-09_003390	8.00906e-05	0.16594	Ec	3
Ec-07_002720	8.00596e-05	0.165072	Ec	3
Ec-12_006980	8.00514e-05	0.164842	Ec	3
Ec-08_005070	8.00426e-05	0.164596	Ec	3
Ec-10_001130	8.00398e-05	0.164517	Ec	3
Ec-20_003410	7.98386e-05	0.158881	Ec	3
Ec-01_008970	7.98019e-05	0.157852	Ec	3
Ec-21_003460	7.97843e-05	0.157359	Ec	3
Ec-06_008740	7.97744e-05	0.157082	Ec	3
Ec-14_006980	7.9697e-05	0.154914	Ec	3
Ec-10_006110	7.96308e-05	0.153059	Ec	3
Ec-14_006800	7.9561e-05	0.151103	Ec	3
Ec-11_001540	7.95497e-05	0.150787	Ec	3
Ec-07_005240	7.95343e-05	0.150355	Ec	3
Ec-02_005010	7.95003e-05	0.149403	Ec	3
Ec-24_000290	7.93849e-05	0.14617	Ec	3
Ec-01_006110	7.93708e-05	0.145775	Ec	3
Ec-18_001665	7.93032e-05	0.143881	Ec	3
Ec-17_001470	7.92993e-05	0.143772	Ec	3
Ec-15_001290	7.92915e-05	0.143553	Ec	3
Ec-03_002550	7.92809e-05	0.143256	Ec	3
Ec-05_006130	7.91499e-05	0.139586	Ec	3
Ec-26_001800	7.9143e-05	0.139393	Ec	3
Ec-24_000840	7.88935e-05	0.132403	Ec	3
Ec-09_001860	7.88324e-05	0.130691	Ec	3
Ec-19_004220	7.86377e-05	0.125237	Ec	3
Ec-17_001520	7.85578e-05	0.122998	Ec	3
Ec-14_003440	7.84402e-05	0.119703	Ec	3
Ec-01_002460	7.84019e-05	0.11863	Ec	3
Ec-18_000430	7.83814e-05	0.118056	Ec	3
Ec-04_004400	7.83739e-05	0.117846	Ec	3
Ec-03_004850	7.83158e-05	0.116218	Ec	3
Ec-17_002680	7.83071e-05	0.115975	Ec	3
Ec-04_005320	7.81588e-05	0.11182	Ec	3
Ec-15_002180	7.80863e-05	0.109789	Ec	3
Ec-05_005180	7.80413e-05	0.108528	Ec	3
Ec-06_010010	7.79189e-05	0.105099	Ec	3
Ec-04_003270	7.79188e-05	0.105096	Ec	3
Ec-01_007380	7.7761e-05	0.100675	Ec	3
Ec-08_001770	7.77273e-05	0.099731	Ec	3
Ec-12_004720	7.76315e-05	0.0970471	Ec	3
Ec-18_001050	7.75721e-05	0.095383	Ec	3
Ec-07_007180	7.74186e-05	0.0910826	Ec	3
Ec-26_002190	7.73826e-05	0.090074	Ec	3
Ec-15_000810	7.73805e-05	0.0900152	Ec	3
Ec-14_004920	7.72712e-05	0.0869531	Ec	3
Ec-00_001070	7.71641e-05	0.0839526	Ec	3
Ec-19_002870	7.71316e-05	0.0830421	Ec	3
Ec-02_006180	7.71036e-05	0.0822576	Ec	3
Ec-01_005900	7.69886e-05	0.0790358	Ec	3
Ec-16_001220	7.69845e-05	0.078921	Ec	3
Ec-21_001120	7.69828e-05	0.0788734	Ec	3
Ec-02_001960	7.6969e-05	0.0784867	Ec	3
Ec-10_005300	7.69667e-05	0.0784223	Ec	3
Ec-01_004840	7.68592e-05	0.0754106	Ec	3
Ec-10_005360	7.68319e-05	0.0746458	Ec	3
Ec-15_003600	7.67878e-05	0.0734103	Ec	3
Ec-06_001520	7.6687e-05	0.0705863	Ec	3
Ec-15_003560	7.66811e-05	0.070421	Ec	3
Ec-06_009140	7.65399e-05	0.0664652	Ec	3
Ec-01_009450	7.64761e-05	0.0646778	Ec	3
Ec-16_003280	7.6418e-05	0.0630501	Ec	3
Ec-01_011520	7.63883e-05	0.062218	Ec	3
Ec-21_005610	7.63065e-05	0.0599263	Ec	3
Ec-00_007350	7.6208e-05	0.0571668	Ec	3
Ec-25_002440	7.617e-05	0.0561022	Ec	3
Ec-12_000170	7.6051e-05	0.0527683	Ec	3
Ec-18_003740	7.60382e-05	0.0524097	Ec	3
Ec-06_000690	7.60112e-05	0.0516533	Ec	3
Ec-19_003730	7.5904e-05	0.04865	Ec	3
Ec-07_001290	7.57357e-05	0.043935	Ec	3
Ec-05_002590	7.57138e-05	0.0433215	Ec	3
Ec-07_007020	7.5709e-05	0.043187	Ec	3
Ec-10_003560	7.57038e-05	0.0430413	Ec	3
Ec-14_000400	7.56987e-05	0.0428984	Ec	3
Ec-26_003920	7.56234e-05	0.0407888	Ec	3
Ec-27_000110	7.56096e-05	0.0404022	Ec	3
Ec-15_002670	7.55954e-05	0.0400044	Ec	3
Ec-27_002470	7.55587e-05	0.0389762	Ec	3
Ec-10_000160	7.55127e-05	0.0376875	Ec	3
Ec-01_010730	7.54988e-05	0.0372981	Ec	3
Ec-26_001250	7.53979e-05	0.0344713	Ec	3
Ec-08_003230	7.53745e-05	0.0338157	Ec	3
Ec-09_003880	7.53369e-05	0.0327623	Ec	3
Ec-05_005490	7.52723e-05	0.0309525	Ec	3
Ec-19_004550	7.50104e-05	0.0236152	Ec	3
Ec-09_004340	7.49897e-05	0.0230353	Ec	3
Ec-28_000270	7.48565e-05	0.0193036	Ec	3
Ec-21_005680	7.48358e-05	0.0187237	Ec	3
Ec-12_005640	7.48188e-05	0.0182474	Ec	3
Ec-22_001780	7.48108e-05	0.0180233	Ec	3
Ec-11_003900	7.47725e-05	0.0169503	Ec	3
Ec-28_003530	7.47103e-05	0.0152077	Ec	3
Ec-00_004350	7.46348e-05	0.0130925	Ec	3
Ec-04_001960	7.46179e-05	0.0126191	Ec	3
Ec-04_006540	7.45948e-05	0.0119719	Ec	3
Ec-18_000990	7.4588e-05	0.0117814	Ec	3
Ec-01_008280	7.45611e-05	0.0110278	Ec	3
Ec-02_006010	7.4561e-05	0.011025	Ec	3
Ec-21_005050	7.44379e-05	0.00757624	Ec	3
Ec-24_000950	7.44188e-05	0.00704114	Ec	3
Ec-07_001180	7.43817e-05	0.00600176	Ec	3
Ec-12_002030	7.43691e-05	0.00564876	Ec	3
Ec-03_003290	7.42715e-05	0.00291443	Ec	3
Ec-01_000160	7.42388e-05	0.00199831	Ec	3
Ec-00_001710	7.4161e-05	-0.000181305	Ec	3
Ec-01_006400	7.40996e-05	-0.00190147	Ec	3
Ec-24_001730	7.40372e-05	-0.00364965	Ec	3
Ec-10_002650	7.39807e-05	-0.00523253	Ec	3	HGT-old
Ec-27_003480	7.39341e-05	-0.00653806	Ec	3
Ec-01_007990	7.39049e-05	-0.00735612	Ec	3
Ec-20_002160	7.38615e-05	-0.008572	Ec	3
Ec-14_005570	7.38444e-05	-0.00905107	Ec	3
Ec-28_003850	7.37926e-05	-0.0105023	Ec	3
Ec-13_003450	7.37398e-05	-0.0119815	Ec	3
Ec-07_003810	7.35909e-05	-0.016153	Ec	3
Ec-08_002280	7.3584e-05	-0.0163464	Ec	3
Ec-25_000150	7.35028e-05	-0.0186212	Ec	3
Ec-26_003870	7.34759e-05	-0.0193749	Ec	3
Ec-08_002320	7.34734e-05	-0.0194449	Ec	3
Ec-27_004380	7.32769e-05	-0.02495	Ec	3
Ec-01_010140	7.3058e-05	-0.0310826	Ec	3
Ec-16_005070	7.30551e-05	-0.0311639	Ec	3
Ec-09_000730	7.30494e-05	-0.0313235	Ec	3	EsV-1-7 domain
Ec-12_004450	7.28883e-05	-0.0358369	Ec	3
Ec-16_004340	7.28376e-05	-0.0372573	Ec	3
Ec-05_003110	7.28196e-05	-0.0377615	Ec	3
Ec-20_003510	7.28065e-05	-0.0381286	Ec	3
Ec-01_000690	7.27758e-05	-0.0389886	Ec	3
Ec-10_000570	7.27697e-05	-0.0391595	Ec	3
Ec-05_001240	7.27679e-05	-0.03921	Ec	3
Ec-08_002330	7.27182e-05	-0.0406023	Ec	3
Ec-01_004990	7.27076e-05	-0.0408993	Ec	3
Ec-06_002510	7.26874e-05	-0.0414652	Ec	3
Ec-07_000440	7.26682e-05	-0.0420031	Ec	3
Ec-24_000470	7.26241e-05	-0.0432386	Ec	3
Ec-04_004110	7.26145e-05	-0.0435076	Ec	3
Ec-01_006480	7.25791e-05	-0.0444993	Ec	3
Ec-12_005970	7.25246e-05	-0.0460262	Ec	3
Ec-15_001550	7.25101e-05	-0.0464324	Ec	3
Ec-12_007540	7.2493e-05	-0.0469115	Ec	3
Ec-07_004980	7.24005e-05	-0.0495029	Ec	3
Ec-07_005560	7.2392e-05	-0.0497411	Ec	3	HGT-old
Ec-01_006010	7.23198e-05	-0.0517638	Ec	3
Ec-14_000420	7.23179e-05	-0.051817	Ec	3
Ec-16_002800	7.22897e-05	-0.0526071	Ec	3
Ec-21_006260	7.22864e-05	-0.0526995	Ec	3
Ec-01_007180	7.22081e-05	-0.0548931	Ec	3
Ec-20_002800	7.21927e-05	-0.0553246	Ec	3
Ec-25_000260	7.21473e-05	-0.0565965	Ec	3
Ec-22_002510	7.19919e-05	-0.0609501	Ec	3
Ec-13_002810	7.19424e-05	-0.0623369	Ec	3
Ec-06_002910	7.19212e-05	-0.0629308	Ec	3
Ec-20_003030	7.19185e-05	-0.0630065	Ec	3
Ec-19_002130	7.19025e-05	-0.0634547	Ec	3
Ec-09_000140	7.18626e-05	-0.0645726	Ec	3
Ec-06_003550	7.18612e-05	-0.0646118	Ec	3
Ec-04_001540	7.18551e-05	-0.0647827	Ec	3
Ec-06_007580	7.17474e-05	-0.0678	Ec	3
Ec-14_000510	7.16572e-05	-0.070327	Ec	3
Ec-20_000420	7.16518e-05	-0.0704783	Ec	3
Ec-14_006850	7.16012e-05	-0.0718959	Ec	3
Ec-16_002000	7.15498e-05	-0.0733359	Ec	3
Ec-19_002710	7.15422e-05	-0.0735488	Ec	3
Ec-02_005910	7.14879e-05	-0.07507	Ec	3
Ec-04_000680	7.14385e-05	-0.076454	Ec	3
Ec-09_004550	7.14335e-05	-0.0765941	Ec	3
Ec-12_002140	7.14332e-05	-0.0766025	Ec	3
Ec-17_000800	7.1373e-05	-0.078289	Ec	3
Ec-05_004570	7.12937e-05	-0.0805107	Ec	3
Ec-10_006120	7.12696e-05	-0.0811859	Ec	3
Ec-12_004910	7.12441e-05	-0.0819003	Ec	3
Ec-00_010930	7.1201e-05	-0.0831077	Ec	3
Ec-06_000230	7.11781e-05	-0.0837493	Ec	3
Ec-27_006940	7.11586e-05	-0.0842956	Ec	3
Ec-10_004340	7.11273e-05	-0.0851725	Ec	3
Ec-01_002370	7.11121e-05	-0.0855983	Ec	3
Ec-14_006580	7.11087e-05	-0.0856936	Ec	3
Ec-26_002710	7.10259e-05	-0.0880133	Ec	3
Ec-10_005030	7.09863e-05	-0.0891227	Ec	3
Ec-02_000930	7.09232e-05	-0.0908905	Ec	3
Ec-01_008690	7.09129e-05	-0.0911791	Ec	3
Ec-08_005810	7.0901e-05	-0.0915124	Ec	3
Ec-15_003680	7.08578e-05	-0.0927227	Ec	3
Ec-27_006410	7.07845e-05	-0.0947763	Ec	3
Ec-04_003520	7.07782e-05	-0.0949528	Ec	3
Ec-15_001890	7.07229e-05	-0.096502	Ec	3
Ec-12_005620	7.06705e-05	-0.0979701	Ec	3
Ec-15_001020	7.0619e-05	-0.0994129	Ec	3
Ec-04_001860	7.04899e-05	-0.10303	Ec	3
Ec-02_001230	7.04891e-05	-0.103052	Ec	3
Ec-06_004070	7.04155e-05	-0.105114	Ec	3
Ec-04_004190	7.03409e-05	-0.107204	Ec	3
Ec-00_009340	7.03241e-05	-0.107675	Ec	3
Ec-02_006105	6.99784e-05	-0.11736	Ec	3
Ec-11_004470	6.99726e-05	-0.117522	Ec	3
Ec-21_004430	6.99467e-05	-0.118248	Ec	3
Ec-28_000580	6.9929e-05	-0.118744	Ec	3
Ec-05_001860	6.98551e-05	-0.120814	Ec	3
Ec-14_000180	6.98401e-05	-0.121234	Ec	3
Ec-15_000440	6.97518e-05	-0.123708	Ec	3
Ec-27_000770	6.96896e-05	-0.125451	Ec	3
Ec-16_004990	6.96687e-05	-0.126036	Ec	3
Ec-13_003440	6.96636e-05	-0.126179	Ec	3
Ec-07_003680	6.96451e-05	-0.126697	Ec	3
Ec-26_002400	6.95882e-05	-0.128291	Ec	3
Ec-03_005170	6.94621e-05	-0.131824	Ec	3
Ec-24_001040	6.94325e-05	-0.132653	Ec	3
Ec-26_003100	6.94095e-05	-0.133298	Ec	3
Ec-07_006880	6.93253e-05	-0.135657	Ec	3
Ec-12_002780	6.93065e-05	-0.136183	Ec	3
Ec-13_003050	6.93026e-05	-0.136293	Ec	3
Ec-20_001910	6.92864e-05	-0.136747	Ec	3
Ec-14_000290	6.92044e-05	-0.139044	Ec	3
Ec-12_006390	6.91833e-05	-0.139635	Ec	3
Ec-10_001220	6.90991e-05	-0.141994	Ec	3
Ec-02_004730	6.90851e-05	-0.142386	Ec	3
Ec-13_002770	6.90778e-05	-0.142591	Ec	3
Ec-27_000320	6.90667e-05	-0.142902	Ec	3
Ec-12_002820	6.90543e-05	-0.143249	Ec	3
Ec-01_002410	6.89793e-05	-0.14535	Ec	3
Ec-01_010490	6.89504e-05	-0.14616	Ec	3
Ec-12_005040	6.89452e-05	-0.146306	Ec	3
Ec-14_001920	6.8867e-05	-0.148496	Ec	3
Ec-03_000820	6.88064e-05	-0.150194	Ec	3
Ec-14_000810	6.87986e-05	-0.150413	Ec	3
Ec-27_001810	6.87724e-05	-0.151147	Ec	3
Ec-21_004120	6.8727e-05	-0.152419	Ec	3
Ec-11_000550	6.86931e-05	-0.153368	Ec	3
Ec-24_004320	6.86822e-05	-0.153674	Ec	3
Ec-05_000250	6.86539e-05	-0.154466	Ec	3
Ec-07_005410	6.85393e-05	-0.157677	Ec	3
Ec-06_004810	6.85115e-05	-0.158456	Ec	3
Ec-27_001320	6.84665e-05	-0.159717	Ec	3
Ec-06_002920	6.8401e-05	-0.161552	Ec	3
Ec-05_003670	6.83597e-05	-0.162709	Ec	3
Ec-08_002170	6.83275e-05	-0.163611	Ec	3
Ec-10_000030	6.82694e-05	-0.165239	Ec	3
Ec-10_002430	6.82432e-05	-0.165973	Ec	3
Ec-25_000030	6.8233e-05	-0.166258	Ec	3
Ec-21_002810	6.82192e-05	-0.166645	Ec	3
Ec-01_005030	6.81816e-05	-0.167698	Ec	3
Ec-04_004940	6.81218e-05	-0.169374	Ec	3
Ec-13_002520	6.81093e-05	-0.169724	Ec	3
Ec-01_004480	6.80796e-05	-0.170556	Ec	3
Ec-27_004570	6.80569e-05	-0.171192	Ec	3
Ec-12_005510	6.79784e-05	-0.173391	Ec	3
Ec-15_000590	6.79242e-05	-0.17491	Ec	3
Ec-24_001380	6.79135e-05	-0.175209	Ec	3
Ec-18_000040	6.78792e-05	-0.17617	Ec	3
Ec-21_006310	6.7869e-05	-0.176456	Ec	3
Ec-15_003670	6.78419e-05	-0.177215	Ec	3	HGT-old
Ec-12_005030	6.76856e-05	-0.181594	Ec	3
Ec-14_003130	6.76725e-05	-0.181961	Ec	3
Ec-01_008220	6.76677e-05	-0.182096	Ec	3
Ec-06_009940	6.76607e-05	-0.182292	Ec	3
Ec-02_001660	6.76417e-05	-0.182824	Ec	3
Ec-07_000990	6.75239e-05	-0.186124	Ec	3
Ec-16_002120	6.75131e-05	-0.186427	Ec	3
Ec-03_004830	6.74908e-05	-0.187052	Ec	3
Ec-14_005440	6.74897e-05	-0.187082	Ec	3
Ec-06_007010	6.7394e-05	-0.189763	Ec	3
Ec-16_002270	6.72546e-05	-0.193669	Ec	3
Ec-02_005310	6.72444e-05	-0.193955	Ec	3
Ec-25_002290	6.7228e-05	-0.194414	Ec	3
Ec-27_002000	6.71647e-05	-0.196187	Ec	3
Ec-09_003760	6.71323e-05	-0.197095	Ec	3
Ec-15_001830	6.70834e-05	-0.198465	Ec	3
Ec-27_002380	6.70409e-05	-0.199656	Ec	3
Ec-07_007560	6.69401e-05	-0.20248	Ec	3
Ec-12_005890	6.68626e-05	-0.204651	Ec	3
Ec-11_004330	6.68396e-05	-0.205295	Ec	3
Ec-19_004780	6.67761e-05	-0.207074	Ec	3
Ec-19_005020	6.67181e-05	-0.208699	Ec	3
Ec-26_005430	6.67135e-05	-0.208828	Ec	3
Ec-16_003700	6.66871e-05	-0.209568	Ec	3
Ec-27_000480	6.66072e-05	-0.211806	Ec	3
Ec-12_008770	6.66028e-05	-0.211929	Ec	3
Ec-27_005150	6.6539e-05	-0.213717	Ec	3
Ec-20_000120	6.64582e-05	-0.215981	Ec	3
Ec-03_004190	6.63835e-05	-0.218073	Ec	3
Ec-01_012080	6.63555e-05	-0.218858	Ec	3
Ec-07_007490	6.63508e-05	-0.218989	Ec	3
Ec-21_004960	6.63113e-05	-0.220096	Ec	3
Ec-02_003410	6.63007e-05	-0.220393	Ec	3
Ec-11_002070	6.62702e-05	-0.221247	Ec	3
Ec-09_001870	6.62691e-05	-0.221278	Ec	3
Ec-03_004590	6.62655e-05	-0.221379	Ec	3
Ec-27_006880	6.6187e-05	-0.223578	Ec	3
Ec-18_001810	6.61707e-05	-0.224035	Ec	3
Ec-01_002070	6.61292e-05	-0.225198	Ec	3
Ec-06_008270	6.61265e-05	-0.225273	Ec	3
Ec-27_006570	6.60954e-05	-0.226145	Ec	3
Ec-08_004010	6.60803e-05	-0.226568	Ec	3
Ec-09_004190	6.60697e-05	-0.226865	Ec	3
Ec-15_004140	6.60522e-05	-0.227355	Ec	3
Ec-20_004780	6.60411e-05	-0.227666	Ec	3
Ec-12_003500	6.60132e-05	-0.228448	Ec	3
Ec-19_000410	6.60131e-05	-0.22845	Ec	3
Ec-01_002100	6.594e-05	-0.230498	Ec	3
Ec-27_003610	6.58895e-05	-0.231913	Ec	3
Ec-14_006910	6.58595e-05	-0.232754	Ec	3
Ec-26_002520	6.58459e-05	-0.233135	Ec	3
Ec-15_002370	6.58217e-05	-0.233813	Ec	3
Ec-04_000570	6.58203e-05	-0.233852	Ec	3
Ec-12_005920	6.57665e-05	-0.235359	Ec	3
Ec-24_001420	6.56816e-05	-0.237738	Ec	3
Ec-02_006340	6.56677e-05	-0.238127	Ec	3
Ec-14_006600	6.56637e-05	-0.238239	Ec	3
Ec-01_005490	6.56504e-05	-0.238612	Ec	3
Ec-28_000260	6.55409e-05	-0.241679	Ec	3
Ec-04_003680	6.55071e-05	-0.242626	Ec	3
Ec-21_003590	6.54967e-05	-0.242918	Ec	3
Ec-08_001690	6.54181e-05	-0.24512	Ec	3
Ec-27_005620	6.54094e-05	-0.245363	Ec	3
Ec-18_003970	6.53791e-05	-0.246212	Ec	3
Ec-18_001960	6.53471e-05	-0.247109	Ec	3
Ec-05_003890	6.53278e-05	-0.247649	Ec	3
Ec-19_002460	6.53277e-05	-0.247652	Ec	3
Ec-06_007980	6.52983e-05	-0.248476	Ec	3
Ec-16_005110	6.52852e-05	-0.248843	Ec	3
Ec-10_001370	6.51506e-05	-0.252614	Ec	3
Ec-07_005140	6.51233e-05	-0.253379	Ec	3	HGT-old
Ec-28_001850	6.4997e-05	-0.256917	Ec	3
Ec-22_002730	6.49763e-05	-0.257497	Ec	3
Ec-13_002630	6.48977e-05	-0.259699	Ec	3
Ec-01_008730	6.4759e-05	-0.263585	Ec	3
Ec-12_001940	6.4759e-05	-0.263585	Ec	3
Ec-23_001360	6.475e-05	-0.263837	Ec	3
Ec-12_001840	6.47467e-05	-0.263929	Ec	3
Ec-03_003170	6.46724e-05	-0.266011	Ec	3
Ec-14_005450	6.46477e-05	-0.266703	Ec	3
Ec-17_001560	6.46447e-05	-0.266787	Ec	3
Ec-21_002600	6.46366e-05	-0.267014	Ec	3
Ec-06_010560	6.45449e-05	-0.269583	Ec	3
Ec-04_003180	6.44538e-05	-0.272135	Ec	3
Ec-01_009180	6.4417e-05	-0.273166	Ec	3
Ec-26_005940	6.43582e-05	-0.274813	Ec	3
Ec-22_000790	6.43431e-05	-0.275236	Ec	3
Ec-28_003600	6.42958e-05	-0.276562	Ec	3
Ec-16_002630	6.42931e-05	-0.276637	Ec	3
Ec-05_003340	6.41967e-05	-0.279338	Ec	3
Ec-11_004120	6.41295e-05	-0.281221	Ec	3
Ec-01_000570	6.41201e-05	-0.281484	Ec	3
Ec-12_002430	6.41143e-05	-0.281646	Ec	3
Ec-03_000800	6.40925e-05	-0.282257	Ec	3
Ec-14_003170	6.40895e-05	-0.282341	Ec	3
Ec-17_001580	6.40601e-05	-0.283165	Ec	3
Ec-14_004730	6.40421e-05	-0.283669	Ec	3
Ec-03_003140	6.39317e-05	-0.286762	Ec	3
Ec-12_006790	6.39035e-05	-0.287552	Ec	3
Ec-10_002320	6.38879e-05	-0.287989	Ec	3
Ec-19_002900	6.38141e-05	-0.290057	Ec	3
Ec-14_001350	6.3812e-05	-0.290116	Ec	3
Ec-11_004820	6.38095e-05	-0.290186	Ec	3	HGT-old
Ec-28_002630	6.37255e-05	-0.292539	Ec	3
Ec-12_009070	6.37146e-05	-0.292844	Ec	3
Ec-15_002260	6.37046e-05	-0.293125	Ec	3
Ec-17_001440	6.36938e-05	-0.293427	Ec	3
Ec-28_001730	6.36295e-05	-0.295228	Ec	3
Ec-28_002390	6.35919e-05	-0.296282	Ec	3
Ec-11_004970	6.35685e-05	-0.296937	Ec	3
Ec-12_007840	6.35444e-05	-0.297613	Ec	3
Ec-18_001820	6.3511e-05	-0.298548	Ec	3
Ec-06_001180	6.34949e-05	-0.298999	Ec	3
Ec-21_003540	6.34797e-05	-0.299425	Ec	3
Ec-14_001440	6.34093e-05	-0.301398	Ec	3
Ec-04_001330	6.339e-05	-0.301938	Ec	3
Ec-02_002270	6.33883e-05	-0.301986	Ec	3
Ec-10_000870	6.33771e-05	-0.3023	Ec	3
Ec-00_004290	6.33144e-05	-0.304056	Ec	3
Ec-21_006500	6.32664e-05	-0.305401	Ec	3
Ec-08_001370	6.32181e-05	-0.306754	Ec	3
Ec-14_006380	6.31927e-05	-0.307466	Ec	3
Ec-14_000900	6.31222e-05	-0.309441	Ec	3
Ec-04_006290	6.31161e-05	-0.309612	Ec	3
Ec-18_002990	6.3108e-05	-0.309839	Ec	3
Ec-06_001000	6.30949e-05	-0.310206	Ec	3
Ec-15_003970	6.3037e-05	-0.311828	Ec	3
Ec-03_002540	6.30211e-05	-0.312273	Ec	3
Ec-01_004400	6.30142e-05	-0.312467	Ec	3
Ec-09_004580	6.29711e-05	-0.313674	Ec	3
Ec-26_001090	6.28575e-05	-0.316857	Ec	3
Ec-07_001760	6.28061e-05	-0.318297	Ec	3
Ec-07_005900	6.27692e-05	-0.31933	Ec	3
Ec-02_006330	6.27503e-05	-0.31986	Ec	3
Ec-17_002670	6.27462e-05	-0.319975	Ec	3
Ec-14_004420	6.27387e-05	-0.320185	Ec	3
Ec-05_004300	6.27367e-05	-0.320241	Ec	3
Ec-00_001750	6.2699e-05	-0.321297	Ec	3
Ec-26_005320	6.26816e-05	-0.321785	Ec	3
Ec-01_010580	6.26541e-05	-0.322555	Ec	3
Ec-01_008260	6.26445e-05	-0.322824	Ec	3	HGT-mid
Ec-15_004200	6.26399e-05	-0.322953	Ec	3
Ec-04_004560	6.25655e-05	-0.325037	Ec	3
Ec-08_000760	6.2507e-05	-0.326676	Ec	3
Ec-06_000280	6.24077e-05	-0.329458	Ec	3
Ec-07_001850	6.24039e-05	-0.329565	Ec	3
Ec-07_000840	6.23118e-05	-0.332145	Ec	3
Ec-12_002550	6.2226e-05	-0.334549	Ec	3
Ec-01_007700	6.22152e-05	-0.334851	Ec	3
Ec-01_010890	6.22106e-05	-0.33498	Ec	3
Ec-20_001430	6.22091e-05	-0.335022	Ec	3
Ec-04_004730	6.21902e-05	-0.335551	Ec	3
Ec-18_003530	6.21884e-05	-0.335602	Ec	3
Ec-01_004630	6.21756e-05	-0.33596	Ec	3
Ec-01_001860	6.21646e-05	-0.336269	Ec	3
Ec-01_000640	6.20293e-05	-0.340059	Ec	3
Ec-04_003410	6.20049e-05	-0.340743	Ec	3
Ec-15_004700	6.1975e-05	-0.34158	Ec	3
Ec-11_006260	6.19576e-05	-0.342068	Ec	3
Ec-05_001910	6.19035e-05	-0.343584	Ec	3
Ec-27_003520	6.18849e-05	-0.344105	Ec	3
Ec-08_003400	6.18764e-05	-0.344343	Ec	3
Ec-09_004180	6.18479e-05	-0.345141	Ec	3
Ec-12_002160	6.17929e-05	-0.346682	Ec	3
Ec-18_000020	6.17765e-05	-0.347142	Ec	3
Ec-23_003880	6.17018e-05	-0.349234	Ec	3
Ec-03_000700	6.16513e-05	-0.350649	Ec	3
Ec-06_007070	6.16157e-05	-0.351646	Ec	3
Ec-08_003610	6.15704e-05	-0.352916	Ec	3
Ec-13_002660	6.1546e-05	-0.353599	Ec	3
Ec-04_005340	6.15338e-05	-0.353941	Ec	3
Ec-11_005980	6.13726e-05	-0.358457	Ec	3
Ec-12_008550	6.13319e-05	-0.359597	Ec	3
Ec-22_002600	6.1317e-05	-0.360015	Ec	3
Ec-06_001300	6.12128e-05	-0.362934	Ec	3
Ec-21_004450	6.11339e-05	-0.365144	Ec	3
Ec-07_005050	6.11072e-05	-0.365892	Ec	3
Ec-03_004030	6.11027e-05	-0.366019	Ec	3
Ec-10_004140	6.10939e-05	-0.366265	Ec	3
Ec-12_007490	6.10851e-05	-0.366512	Ec	3
Ec-19_004890	6.10822e-05	-0.366593	Ec	3
Ec-05_003080	6.10687e-05	-0.366971	Ec	3
Ec-19_003100	6.10513e-05	-0.367459	Ec	3
Ec-01_007060	6.10421e-05	-0.367716	Ec	3
Ec-13_003780	6.10073e-05	-0.368691	Ec	3
Ec-05_006480	6.09664e-05	-0.369837	Ec	3
Ec-00_010410	6.08691e-05	-0.372563	Ec	3
Ec-04_003330	6.08403e-05	-0.37337	Ec	3
Ec-28_000200	6.08387e-05	-0.373415	Ec	3
Ec-14_001430	6.07491e-05	-0.375925	Ec	3
Ec-24_001260	6.07185e-05	-0.376782	Ec	3
Ec-18_000930	6.07051e-05	-0.377158	Ec	3
Ec-22_000860	6.06712e-05	-0.378107	Ec	3
Ec-16_003600	6.06363e-05	-0.379085	Ec	3
Ec-01_000970	6.06235e-05	-0.379444	Ec	3
Ec-16_001380	6.05951e-05	-0.380239	Ec	3
Ec-17_000870	6.05851e-05	-0.380519	Ec	3
Ec-01_005630	6.05551e-05	-0.38136	Ec	3
Ec-07_004860	6.04469e-05	-0.384391	Ec	3
Ec-02_005630	6.04438e-05	-0.384478	Ec	3
Ec-02_002820	6.03822e-05	-0.386204	Ec	3
Ec-02_006020	6.03704e-05	-0.386534	Ec	3
Ec-15_000150	6.03069e-05	-0.388313	Ec	3
Ec-14_006630	6.02278e-05	-0.390529	Ec	3
Ec-05_001730	6.01337e-05	-0.393166	Ec	3
Ec-10_002150	6.01297e-05	-0.393278	Ec	3
Ec-05_004500	6.01118e-05	-0.393779	Ec	3
Ec-28_001045	6.00187e-05	-0.396388	Ec	3
Ec-14_001230	6.00174e-05	-0.396424	Ec	3
Ec-01_000310	5.99568e-05	-0.398122	Ec	3
Ec-18_003320	5.99135e-05	-0.399335	Ec	3
Ec-17_004220	5.98692e-05	-0.400576	Ec	3
Ec-18_001845	5.98372e-05	-0.401472	Ec	3
Ec-15_004530	5.9803e-05	-0.402431	Ec	3
Ec-00_001160	5.97863e-05	-0.402898	Ec	3
Ec-24_000810	5.9741e-05	-0.404167	Ec	3
Ec-26_005760	5.97305e-05	-0.404462	Ec	3
Ec-20_003960	5.96835e-05	-0.405778	Ec	3
Ec-25_002475	5.96597e-05	-0.406445	Ec	3
Ec-12_007370	5.96381e-05	-0.40705	Ec	3
Ec-19_001650	5.95985e-05	-0.40816	Ec	3
Ec-00_010980	5.95937e-05	-0.408294	Ec	3
Ec-27_005780	5.95677e-05	-0.409023	Ec	3
Ec-19_002720	5.95473e-05	-0.409594	Ec	3
Ec-22_002920	5.95454e-05	-0.409647	Ec	3
Ec-27_000990	5.9481e-05	-0.411452	Ec	3
Ec-08_002270	5.94108e-05	-0.413418	Ec	3
Ec-11_006110	5.9366e-05	-0.414673	Ec	3
Ec-06_008650	5.93414e-05	-0.415363	Ec	3
Ec-20_000280	5.93109e-05	-0.416217	Ec	3	HGT-old
Ec-09_001000	5.93015e-05	-0.41648	Ec	3
Ec-11_004610	5.92451e-05	-0.41806	Ec	3
Ec-12_000610	5.92082e-05	-0.419094	Ec	3
Ec-28_001790	5.92018e-05	-0.419274	Ec	3
Ec-08_001190	5.91798e-05	-0.41989	Ec	3
Ec-15_003630	5.9174e-05	-0.420052	Ec	3
Ec-09_003740	5.91564e-05	-0.420545	Ec	3
Ec-18_003480	5.91353e-05	-0.421137	Ec	3
Ec-26_002340	5.91119e-05	-0.421792	Ec	3
Ec-01_003890	5.91054e-05	-0.421974	Ec	3
Ec-01_011960	5.90985e-05	-0.422168	Ec	3
Ec-12_004320	5.90936e-05	-0.422305	Ec	3
Ec-28_000230	5.89879e-05	-0.425266	Ec	3
Ec-01_007030	5.89255e-05	-0.427014	Ec	3
Ec-09_002760	5.89055e-05	-0.427575	Ec	3
Ec-27_005645	5.88732e-05	-0.428479	Ec	3
Ec-06_003850	5.88643e-05	-0.428729	Ec	3
Ec-01_010440	5.88522e-05	-0.429068	Ec	3
Ec-02_003890	5.88478e-05	-0.429191	Ec	3
Ec-01_005110	5.87145e-05	-0.432926	Ec	3
Ec-27_002710	5.87083e-05	-0.433099	Ec	3
Ec-18_001580	5.8605e-05	-0.435993	Ec	3
Ec-26_006270	5.85365e-05	-0.437912	Ec	3
Ec-18_000170	5.85351e-05	-0.437952	Ec	3
Ec-02_002190	5.85254e-05	-0.438223	Ec	3
Ec-12_007360	5.84894e-05	-0.439232	Ec	3
Ec-14_006230	5.83953e-05	-0.441868	Ec	3
Ec-07_004090	5.83592e-05	-0.44288	Ec	3
Ec-09_000990	5.83581e-05	-0.44291	Ec	3
Ec-02_001020	5.82985e-05	-0.44458	Ec	3
Ec-20_000290	5.82934e-05	-0.444723	Ec	3
Ec-12_006840	5.82677e-05	-0.445443	Ec	3
Ec-07_005510	5.82428e-05	-0.446141	Ec	3
Ec-24_001740	5.81896e-05	-0.447631	Ec	3
Ec-20_000670	5.81448e-05	-0.448886	Ec	3
Ec-01_007950	5.81169e-05	-0.449668	Ec	3
Ec-01_003500	5.8116e-05	-0.449693	Ec	3
Ec-28_000340	5.81098e-05	-0.449867	Ec	3
Ec-23_003460	5.80766e-05	-0.450797	Ec	3
Ec-09_000180	5.8068e-05	-0.451038	Ec	3
Ec-06_009880	5.80467e-05	-0.451634	Ec	3
Ec-27_001170	5.80205e-05	-0.452368	Ec	3
Ec-04_002380	5.79837e-05	-0.453399	Ec	3
Ec-00_004320	5.79071e-05	-0.455545	Ec	3
Ec-19_003470	5.79029e-05	-0.455663	Ec	3
Ec-06_000770	5.78595e-05	-0.456879	Ec	3
Ec-17_003250	5.77855e-05	-0.458952	Ec	3
Ec-04_003860	5.77638e-05	-0.45956	Ec	3
Ec-03_003630	5.77099e-05	-0.46107	Ec	3
Ec-19_003520	5.75995e-05	-0.464163	Ec	3
Ec-27_003160	5.75895e-05	-0.464443	Ec	3
Ec-28_002090	5.75338e-05	-0.466004	Ec	3
Ec-09_000540	5.74987e-05	-0.466987	Ec	3
Ec-18_001780	5.74787e-05	-0.467547	Ec	3
Ec-01_006300	5.7391e-05	-0.470004	Ec	3
Ec-05_005150	5.7391e-05	-0.470004	Ec	3
Ec-07_004770	5.73117e-05	-0.472226	Ec	3
Ec-06_008400	5.72807e-05	-0.473094	Ec	3
Ec-06_007880	5.72358e-05	-0.474352	Ec	3
Ec-14_006440	5.722e-05	-0.474795	Ec	3
Ec-16_004180	5.71032e-05	-0.478067	Ec	3
Ec-21_004880	5.70578e-05	-0.479339	Ec	3
Ec-07_001690	5.70366e-05	-0.479933	Ec	3
Ec-03_000810	5.69867e-05	-0.481331	Ec	3
Ec-16_002900	5.69828e-05	-0.48144	Ec	3
Ec-20_001020	5.69473e-05	-0.482435	Ec	3
Ec-02_001530	5.69237e-05	-0.483096	Ec	3
Ec-08_002250	5.69015e-05	-0.483718	Ec	3
Ec-01_003600	5.68248e-05	-0.485867	Ec	3
Ec-25_002780	5.66974e-05	-0.489436	Ec	3
Ec-20_001255	5.66937e-05	-0.48954	Ec	3
Ec-14_004220	5.6606e-05	-0.491997	Ec	3
Ec-02_005640	5.65237e-05	-0.494302	Ec	3
Ec-11_005010	5.6515e-05	-0.494546	Ec	3
Ec-21_000490	5.65026e-05	-0.494893	Ec	3
Ec-19_002950	5.64152e-05	-0.497342	Ec	3
Ec-08_001320	5.6386e-05	-0.49816	Ec	3
Ec-19_005320	5.62995e-05	-0.500583	Ec	3
Ec-25_001900	5.6259e-05	-0.501718	Ec	3
Ec-10_005340	5.62577e-05	-0.501755	Ec	3
Ec-22_000070	5.61525e-05	-0.504702	Ec	3
Ec-07_005200	5.61427e-05	-0.504976	Ec	3
Ec-07_007690	5.61293e-05	-0.505352	Ec	3
Ec-11_004030	5.61188e-05	-0.505646	Ec	3
Ec-09_003730	5.61187e-05	-0.505649	Ec	3
Ec-28_000450	5.6049e-05	-0.507601	Ec	3
Ec-14_003600	5.59836e-05	-0.509434	Ec	3
Ec-24_002930	5.59797e-05	-0.509543	Ec	3
Ec-06_008120	5.59544e-05	-0.510252	Ec	3
Ec-25_002380	5.59283e-05	-0.510983	Ec	3
Ec-20_000650	5.59249e-05	-0.511078	Ec	3
Ec-13_000920	5.59157e-05	-0.511336	Ec	3	EsV-1-7 domain
Ec-04_002230	5.59077e-05	-0.51156	Ec	3
Ec-02_004660	5.58976e-05	-0.511843	Ec	3
Ec-14_006170	5.58594e-05	-0.512913	Ec	3
Ec-18_001860	5.57209e-05	-0.516793	Ec	3
Ec-04_005765	5.57025e-05	-0.517309	Ec	3
Ec-21_003340	5.56964e-05	-0.51748	Ec	3
Ec-20_001180	5.56752e-05	-0.518074	Ec	3
Ec-28_001320	5.56096e-05	-0.519911	Ec	3
Ec-05_005970	5.55928e-05	-0.520382	Ec	3
Ec-02_004890	5.55622e-05	-0.521239	Ec	3
Ec-05_002080	5.54605e-05	-0.524089	Ec	3
Ec-16_003430	5.54231e-05	-0.525136	Ec	3
Ec-18_003730	5.54087e-05	-0.52554	Ec	3
Ec-05_003800	5.52454e-05	-0.530115	Ec	3
Ec-04_001610	5.51984e-05	-0.531432	Ec	3
Ec-01_000490	5.51776e-05	-0.532014	Ec	3
Ec-20_002730	5.51761e-05	-0.532056	Ec	3
Ec-06_007250	5.51723e-05	-0.532163	Ec	3
Ec-06_003600	5.51417e-05	-0.53302	Ec	3
Ec-09_002170	5.51091e-05	-0.533933	Ec	3
Ec-11_005910	5.50911e-05	-0.534438	Ec	3
Ec-04_003360	5.49686e-05	-0.53787	Ec	3
Ec-27_006240	5.48305e-05	-0.541739	Ec	3
Ec-02_005610	5.47728e-05	-0.543355	Ec	3
Ec-01_000630	5.47329e-05	-0.544473	Ec	3
Ec-17_003260	5.47104e-05	-0.545103	Ec	3
Ec-10_000620	5.46523e-05	-0.546731	Ec	3
Ec-08_005840	5.45959e-05	-0.548311	Ec	3
Ec-09_002150	5.45184e-05	-0.550482	Ec	3
Ec-06_001290	5.44852e-05	-0.551412	Ec	3
Ec-02_001000	5.44178e-05	-0.553301	Ec	3
Ec-15_000750	5.44123e-05	-0.553455	Ec	3
Ec-17_002790	5.43129e-05	-0.556239	Ec	3
Ec-01_003080	5.43126e-05	-0.556248	Ec	3
Ec-08_006660	5.42733e-05	-0.557349	Ec	3
Ec-24_000780	5.4242e-05	-0.558226	Ec	3
Ec-10_000130	5.4111e-05	-0.561896	Ec	3
Ec-04_001010	5.40485e-05	-0.563647	Ec	3
Ec-27_000100	5.39719e-05	-0.565793	Ec	3
Ec-11_006120	5.39264e-05	-0.567067	Ec	3
Ec-11_004780	5.38931e-05	-0.568	Ec	3
Ec-06_007450	5.38767e-05	-0.56846	Ec	3
Ec-26_004970	5.38684e-05	-0.568692	Ec	3
Ec-12_008180	5.37986e-05	-0.570648	Ec	3
Ec-18_003980	5.37887e-05	-0.570925	Ec	3
Ec-12_007560	5.37817e-05	-0.571121	Ec	3
Ec-21_001910	5.37751e-05	-0.571306	Ec	3
Ec-07_000920	5.37047e-05	-0.573279	Ec	3
Ec-22_001870	5.36912e-05	-0.573657	Ec	3
Ec-19_003220	5.36852e-05	-0.573825	Ec	3
Ec-08_005850	5.36848e-05	-0.573836	Ec	3
Ec-03_001890	5.36465e-05	-0.574909	Ec	3
Ec-15_003390	5.36345e-05	-0.575245	Ec	3
Ec-07_005310	5.35867e-05	-0.576584	Ec	3
Ec-03_001650	5.35052e-05	-0.578868	Ec	3
Ec-12_002380	5.34836e-05	-0.579473	Ec	3
Ec-12_003840	5.34482e-05	-0.580465	Ec	3
Ec-01_005090	5.33772e-05	-0.582454	Ec	3
Ec-01_005600	5.33516e-05	-0.583171	Ec	3
Ec-01_011545	5.33167e-05	-0.584149	Ec	3
Ec-10_006290	5.32077e-05	-0.587202	Ec	3
Ec-04_006400	5.31763e-05	-0.588082	Ec	3
Ec-01_007830	5.31261e-05	-0.589488	Ec	3
Ec-06_009430	5.31192e-05	-0.589682	Ec	3
Ec-24_001630	5.30875e-05	-0.59057	Ec	3
Ec-05_006730	5.30646e-05	-0.591211	Ec	3
Ec-24_000420	5.29332e-05	-0.594893	Ec	3
Ec-02_000060	5.29238e-05	-0.595156	Ec	3
Ec-26_002440	5.29227e-05	-0.595187	Ec	3
Ec-14_002420	5.28131e-05	-0.598257	Ec	3
Ec-07_001160	5.27614e-05	-0.599706	Ec	3
Ec-11_001450	5.26936e-05	-0.601605	Ec	3
Ec-04_006350	5.26874e-05	-0.601779	Ec	3
Ec-12_005480	5.26826e-05	-0.601913	Ec	3
Ec-27_000270	5.26601e-05	-0.602544	Ec	3
Ec-16_004780	5.25937e-05	-0.604404	Ec	3
Ec-06_001720	5.25766e-05	-0.604883	Ec	3
Ec-06_008480	5.24989e-05	-0.60706	Ec	3
Ec-20_000810	5.24836e-05	-0.607489	Ec	3
Ec-21_003190	5.24489e-05	-0.608461	Ec	3
Ec-24_003490	5.22552e-05	-0.613887	Ec	3
Ec-19_000330	5.2196e-05	-0.615546	Ec	3
Ec-09_000660	5.21189e-05	-0.617706	Ec	3
Ec-07_005270	5.20936e-05	-0.618415	Ec	3
Ec-28_001510	5.2063e-05	-0.619272	Ec	3
Ec-01_001070	5.20509e-05	-0.619611	Ec	3
Ec-15_003290	5.20423e-05	-0.619852	Ec	3
Ec-16_003610	5.20324e-05	-0.620129	Ec	3
Ec-01_003560	5.19611e-05	-0.622127	Ec	3
Ec-28_002930	5.19035e-05	-0.62374	Ec	3
Ec-10_001540	5.18999e-05	-0.623841	Ec	3
Ec-12_000230	5.18971e-05	-0.62392	Ec	3
Ec-06_000090	5.18195e-05	-0.626094	Ec	3
Ec-10_005550	5.18018e-05	-0.62659	Ec	3
Ec-11_000920	5.17733e-05	-0.627388	Ec	3
Ec-07_000350	5.1677e-05	-0.630086	Ec	3
Ec-28_001420	5.15327e-05	-0.634129	Ec	3
Ec-12_006260	5.14548e-05	-0.636311	Ec	3
Ec-18_002710	5.14155e-05	-0.637412	Ec	3
Ec-11_001320	5.13448e-05	-0.639393	Ec	3
Ec-10_001160	5.12624e-05	-0.641701	Ec	3
Ec-13_004230	5.11949e-05	-0.643592	Ec	3
Ec-13_000510	5.11597e-05	-0.644578	Ec	3
Ec-07_006850	5.11501e-05	-0.644847	Ec	3
Ec-16_005050	5.1124e-05	-0.645579	Ec	3
Ec-21_002940	5.11218e-05	-0.64564	Ec	3
Ec-14_002790	5.10782e-05	-0.646862	Ec	3
Ec-12_002270	5.10036e-05	-0.648952	Ec	3
Ec-27_003980	5.09848e-05	-0.649478	Ec	3
Ec-16_000190	5.09658e-05	-0.650011	Ec	3
Ec-10_003910	5.0831e-05	-0.653787	Ec	3
Ec-01_011180	5.08256e-05	-0.653939	Ec	3
Ec-06_001400	5.08244e-05	-0.653972	Ec	3
Ec-21_005970	5.07936e-05	-0.654835	Ec	3
Ec-21_001100	5.07383e-05	-0.656384	Ec	3
Ec-14_001930	5.06606e-05	-0.658561	Ec	3
Ec-28_000120	5.06219e-05	-0.659645	Ec	3
Ec-08_001630	5.05728e-05	-0.661021	Ec	3
Ec-15_001340	5.05184e-05	-0.662545	Ec	3
Ec-14_005310	5.04938e-05	-0.663234	Ec	3
Ec-02_006370	5.04329e-05	-0.66494	Ec	3
Ec-05_002580	5.04115e-05	-0.66554	Ec	3
Ec-24_004300	5.03921e-05	-0.666083	Ec	3
Ec-10_004860	5.03299e-05	-0.667826	Ec	3
Ec-20_002000	5.03053e-05	-0.668515	Ec	3
Ec-10_004650	5.02516e-05	-0.67002	Ec	3
Ec-27_000500	5.02421e-05	-0.670286	Ec	3
Ec-04_001070	5.01942e-05	-0.671628	Ec	3
Ec-00_004750	5.01154e-05	-0.673835	Ec	3
Ec-12_008050	5.01093e-05	-0.674006	Ec	3
Ec-02_005210	5.01053e-05	-0.674118	Ec	3
Ec-17_003720	4.99684e-05	-0.677954	Ec	3	HGT-old
Ec-19_003790	4.99103e-05	-0.679581	Ec	3
Ec-22_000840	4.97761e-05	-0.683341	Ec	3
Ec-21_000890	4.97287e-05	-0.684669	Ec	3
Ec-20_002370	4.97255e-05	-0.684759	Ec	3
Ec-05_000980	4.96534e-05	-0.686779	Ec	3
Ec-27_005330	4.95341e-05	-0.690121	Ec	3
Ec-01_001560	4.9534e-05	-0.690124	Ec	3
Ec-08_004920	4.94605e-05	-0.692183	Ec	3
Ec-10_004460	4.94315e-05	-0.692995	Ec	3
Ec-02_001640	4.94222e-05	-0.693256	Ec	3
Ec-27_003130	4.94098e-05	-0.693603	Ec	3
Ec-08_000830	4.93803e-05	-0.69443	Ec	3
Ec-16_005210	4.9376e-05	-0.69455	Ec	3
Ec-10_001150	4.93364e-05	-0.695659	Ec	3
Ec-26_002750	4.92752e-05	-0.697374	Ec	3
Ec-06_004440	4.92387e-05	-0.698397	Ec	3
Ec-09_003270	4.92362e-05	-0.698467	Ec	3
Ec-02_001620	4.90771e-05	-0.702924	Ec	3
Ec-02_003780	4.90711e-05	-0.703092	Ec	3
Ec-10_004390	4.90349e-05	-0.704106	Ec	3
Ec-15_004550	4.90338e-05	-0.704137	Ec	3
Ec-26_005370	4.87975e-05	-0.710757	Ec	3
Ec-14_004640	4.87623e-05	-0.711743	Ec	3
Ec-13_002920	4.87467e-05	-0.71218	Ec	3
Ec-01_006080	4.87146e-05	-0.71308	Ec	3
Ec-12_005690	4.86612e-05	-0.714576	Ec	3
Ec-07_007410	4.85365e-05	-0.718069	Ec	3
Ec-17_003970	4.84233e-05	-0.721241	Ec	3
Ec-07_005160	4.83863e-05	-0.722277	Ec	3
Ec-24_001960	4.83399e-05	-0.723577	Ec	3	EsV-1-7 domain
Ec-14_000910	4.82928e-05	-0.724897	Ec	3
Ec-25_001470	4.82923e-05	-0.724911	Ec	3
Ec-03_000140	4.82576e-05	-0.725883	Ec	3
Ec-25_000420	4.82547e-05	-0.725964	Ec	3
Ec-02_001160	4.82191e-05	-0.726961	Ec	3
Ec-14_002360	4.82033e-05	-0.727404	Ec	3
Ec-01_002220	4.81856e-05	-0.7279	Ec	3
Ec-16_000150	4.81829e-05	-0.727976	Ec	3
Ec-26_003930	4.81469e-05	-0.728984	Ec	3
Ec-01_006990	4.8116e-05	-0.72985	Ec	3
Ec-05_005450	4.80548e-05	-0.731564	Ec	3
Ec-11_001130	4.7919e-05	-0.735369	Ec	3
Ec-28_002230	4.79101e-05	-0.735618	Ec	3
Ec-15_001660	4.78974e-05	-0.735974	Ec	3
Ec-27_002750	4.78715e-05	-0.7367	Ec	3
Ec-04_000760	4.7815e-05	-0.738283	Ec	3
Ec-01_003960	4.777e-05	-0.739543	Ec	3
Ec-01_004500	4.7703e-05	-0.74142	Ec	3
Ec-04_006110	4.75609e-05	-0.745401	Ec	3
Ec-23_002050	4.75246e-05	-0.746418	Ec	3
Ec-17_003140	4.74366e-05	-0.748884	Ec	3
Ec-04_000040	4.74076e-05	-0.749696	Ec	3
Ec-23_001430	4.73255e-05	-0.751996	Ec	3
Ec-06_001930	4.7309e-05	-0.752458	Ec	3
Ec-01_010850	4.72926e-05	-0.752918	Ec	3
Ec-16_003580	4.72316e-05	-0.754627	Ec	3
Ec-00_004700	4.72267e-05	-0.754764	Ec	3
Ec-12_001580	4.71302e-05	-0.757468	Ec	3
Ec-25_002830	4.70962e-05	-0.75842	Ec	3
Ec-09_003500	4.70682e-05	-0.759205	Ec	3
Ec-01_007760	4.70654e-05	-0.759283	Ec	3
Ec-12_001540	4.70642e-05	-0.759317	Ec	3
Ec-04_006460	4.69539e-05	-0.762407	Ec	3
Ec-27_004300	4.694e-05	-0.762796	Ec	3
Ec-24_004430	4.69204e-05	-0.763345	Ec	3
Ec-17_001570	4.68618e-05	-0.764987	Ec	3
Ec-05_001330	4.6712e-05	-0.769184	Ec	3
Ec-06_003810	4.66951e-05	-0.769657	Ec	3
Ec-04_000070	4.6665e-05	-0.770501	Ec	3
Ec-11_000965	4.66529e-05	-0.77084	Ec	3
Ec-11_004190	4.65668e-05	-0.773252	Ec	3
Ec-14_006320	4.65045e-05	-0.774997	Ec	3
Ec-05_004260	4.65026e-05	-0.77505	Ec	3
Ec-27_004130	4.64931e-05	-0.775316	Ec	3
Ec-06_008410	4.64875e-05	-0.775473	Ec	3
Ec-12_007300	4.64366e-05	-0.776899	Ec	3
Ec-07_002220	4.64319e-05	-0.777031	Ec	3
Ec-06_002760	4.6408e-05	-0.777701	Ec	3
Ec-05_002480	4.63447e-05	-0.779474	Ec	3
Ec-14_001080	4.62482e-05	-0.782178	Ec	3
Ec-01_006410	4.62379e-05	-0.782466	Ec	3
Ec-23_002200	4.62212e-05	-0.782934	Ec	3
Ec-06_000320	4.58876e-05	-0.79228	Ec	3
Ec-12_004340	4.58656e-05	-0.792896	Ec	3
Ec-03_000910	4.57697e-05	-0.795583	Ec	3
Ec-14_006310	4.56913e-05	-0.797779	Ec	3
Ec-25_000570	4.5684e-05	-0.797984	Ec	3
Ec-01_007840	4.55547e-05	-0.801606	Ec	3
Ec-25_003770	4.55229e-05	-0.802497	Ec	3
Ec-04_002450	4.54609e-05	-0.804234	Ec	3
Ec-16_002140	4.54553e-05	-0.804391	Ec	3
Ec-26_001520	4.54362e-05	-0.804926	Ec	3
Ec-04_006520	4.53168e-05	-0.808271	Ec	3
Ec-21_004240	4.53028e-05	-0.808664	Ec	3
Ec-12_000950	4.52951e-05	-0.808879	Ec	3
Ec-15_001580	4.52055e-05	-0.811389	Ec	3
Ec-15_003255	4.51469e-05	-0.813031	Ec	3
Ec-01_003660	4.50527e-05	-0.81567	Ec	3
Ec-15_002400	4.50311e-05	-0.816275	Ec	3
Ec-02_005340	4.5014e-05	-0.816754	Ec	3
Ec-26_006060	4.49624e-05	-0.8182	Ec	3
Ec-19_002340	4.48762e-05	-0.820615	Ec	3
Ec-23_000410	4.48024e-05	-0.822683	Ec	3
Ec-04_002430	4.47524e-05	-0.824083	Ec	3
Ec-14_004000	4.47521e-05	-0.824092	Ec	3
Ec-23_001480	4.47354e-05	-0.82456	Ec	3
Ec-06_010770	4.46035e-05	-0.828255	Ec	3
Ec-04_005490	4.45717e-05	-0.829146	Ec	3
Ec-06_004260	4.45642e-05	-0.829356	Ec	3
Ec-16_002260	4.45534e-05	-0.829658	Ec	3
Ec-15_000300	4.45427e-05	-0.829958	Ec	3
Ec-15_001670	4.44542e-05	-0.832438	Ec	3
Ec-24_000835	4.44262e-05	-0.833222	Ec	3
Ec-08_000970	4.43618e-05	-0.835026	Ec	3
Ec-02_001460	4.42893e-05	-0.837057	Ec	3
Ec-21_006210	4.42465e-05	-0.838257	Ec	3
Ec-14_004490	4.41568e-05	-0.84077	Ec	3
Ec-27_003660	4.4154e-05	-0.840848	Ec	3
Ec-03_003950	4.41348e-05	-0.841386	Ec	3
Ec-26_000280	4.41338e-05	-0.841414	Ec	3
Ec-14_006280	4.40721e-05	-0.843142	Ec	3
Ec-06_001740	4.40705e-05	-0.843187	Ec	3
Ec-02_001550	4.40216e-05	-0.844557	Ec	3
Ec-12_003420	4.39342e-05	-0.847006	Ec	3
Ec-27_002370	4.39197e-05	-0.847412	Ec	3
Ec-26_000800	4.39077e-05	-0.847748	Ec	3
Ec-08_002710	4.38886e-05	-0.848283	Ec	3
Ec-16_004730	4.35934e-05	-0.856554	Ec	3
Ec-12_001130	4.35024e-05	-0.859103	Ec	3
Ec-20_003810	4.34601e-05	-0.860288	Ec	3
Ec-27_001070	4.3249e-05	-0.866202	Ec	3
Ec-12_002290	4.32083e-05	-0.867342	Ec	3
Ec-27_004010	4.31849e-05	-0.867998	Ec	3
Ec-25_002560	4.30461e-05	-0.871887	Ec	3
Ec-20_001360	4.30209e-05	-0.872593	Ec	3
Ec-11_001190	4.2973e-05	-0.873934	Ec	3
Ec-07_001330	4.29292e-05	-0.875162	Ec	3
Ec-27_004910	4.29041e-05	-0.875865	Ec	3
Ec-15_003010	4.28745e-05	-0.876694	Ec	3
Ec-04_004540	4.28003e-05	-0.878773	Ec	3
Ec-16_004910	4.272e-05	-0.881022	Ec	3
Ec-23_002520	4.26785e-05	-0.882185	Ec	3
Ec-11_005970	4.26533e-05	-0.882891	Ec	3
Ec-01_005950	4.26317e-05	-0.883496	Ec	3
Ec-09_002740	4.25671e-05	-0.885306	Ec	3
Ec-10_005240	4.24863e-05	-0.88757	Ec	3
Ec-02_004700	4.24644e-05	-0.888183	Ec	3
Ec-27_000380	4.24527e-05	-0.888511	Ec	3
Ec-02_004990	4.24132e-05	-0.889618	Ec	3
Ec-15_003220	4.23733e-05	-0.890735	Ec	3
Ec-16_002190	4.23375e-05	-0.891738	Ec	3
Ec-05_001800	4.22471e-05	-0.894271	Ec	3
Ec-25_001790	4.21658e-05	-0.896549	Ec	3
Ec-00_004070	4.21447e-05	-0.89714	Ec	3
Ec-00_006550	4.21199e-05	-0.897835	Ec	3
Ec-06_008250	4.20171e-05	-0.900715	Ec	3
Ec-14_003680	4.19661e-05	-0.902143	Ec	3
Ec-01_011710	4.19601e-05	-0.902312	Ec	3
Ec-02_001430	4.1865e-05	-0.904976	Ec	3
Ec-05_002210	4.18377e-05	-0.905741	Ec	3
Ec-01_006540	4.18062e-05	-0.906623	Ec	3
Ec-26_004770	4.18059e-05	-0.906632	Ec	3
Ec-00_003370	4.18053e-05	-0.906648	Ec	3
Ec-07_005810	4.17124e-05	-0.909251	Ec	3
Ec-06_008350	4.16956e-05	-0.909722	Ec	3
Ec-10_004940	4.16927e-05	-0.909803	Ec	3
Ec-01_008040	4.16666e-05	-0.910534	Ec	3
Ec-04_004890	4.16184e-05	-0.911885	Ec	3
Ec-20_000380	4.15349e-05	-0.914224	Ec	3
Ec-04_001690	4.14171e-05	-0.917524	Ec	3
Ec-15_004810	4.12866e-05	-0.92118	Ec	3
Ec-26_003030	4.12509e-05	-0.92218	Ec	3
Ec-17_003210	4.12159e-05	-0.923161	Ec	3
Ec-25_000830	4.1202e-05	-0.92355	Ec	3
Ec-03_004990	4.11607e-05	-0.924707	Ec	3
Ec-08_006620	4.11208e-05	-0.925825	Ec	3
Ec-12_002960	4.10527e-05	-0.927733	Ec	3
Ec-28_000670	4.10021e-05	-0.929151	Ec	3
Ec-10_001690	4.09807e-05	-0.92975	Ec	3
Ec-26_004410	4.09551e-05	-0.930467	Ec	3
Ec-25_001000	4.09424e-05	-0.930823	Ec	3
Ec-06_001780	4.08959e-05	-0.932126	Ec	3
Ec-07_003210	4.08112e-05	-0.934499	Ec	3
Ec-09_003410	4.08009e-05	-0.934787	Ec	3
Ec-07_006430	4.0684e-05	-0.938062	Ec	3
Ec-21_001200	4.06839e-05	-0.938065	Ec	3
Ec-01_003350	4.06424e-05	-0.939228	Ec	3
Ec-11_000350	4.06293e-05	-0.939595	Ec	3
Ec-12_005490	4.05843e-05	-0.940856	Ec	3
Ec-23_003520	4.04884e-05	-0.943542	Ec	3
Ec-14_001070	4.03622e-05	-0.947078	Ec	3
Ec-07_004030	4.03425e-05	-0.94763	Ec	3
Ec-20_004360	4.03109e-05	-0.948515	Ec	3
Ec-06_001910	4.01784e-05	-0.952227	Ec	3
Ec-10_001440	4.01264e-05	-0.953684	Ec	3
Ec-14_002390	4.00522e-05	-0.955763	Ec	3
Ec-27_005820	4.00342e-05	-0.956267	Ec	3
Ec-23_000970	4.00173e-05	-0.95674	Ec	3
Ec-27_003310	4.00132e-05	-0.956855	Ec	3
Ec-05_005520	3.99526e-05	-0.958553	Ec	3
Ec-16_000760	3.99107e-05	-0.959727	Ec	3
Ec-12_000520	3.98491e-05	-0.961453	Ec	3
Ec-22_000710	3.9764e-05	-0.963837	Ec	3
Ec-00_010960	3.97469e-05	-0.964316	Ec	3
Ec-11_004430	3.97235e-05	-0.964971	Ec	3
Ec-11_000110	3.97169e-05	-0.965156	Ec	3
Ec-21_006280	3.9706e-05	-0.965462	Ec	3
Ec-20_001390	3.9482e-05	-0.971737	Ec	3
Ec-11_000690	3.94114e-05	-0.973715	Ec	3
Ec-19_002740	3.93272e-05	-0.976074	Ec	3
Ec-07_000690	3.92975e-05	-0.976906	Ec	3
Ec-27_000860	3.92388e-05	-0.978551	Ec	3
Ec-16_000810	3.91842e-05	-0.98008	Ec	3
Ec-13_004830	3.91635e-05	-0.98066	Ec	3
Ec-02_001380	3.9124e-05	-0.981767	Ec	3
Ec-25_002240	3.89308e-05	-0.987179	Ec	3
Ec-26_005380	3.8894e-05	-0.98821	Ec	3
Ec-27_000280	3.88835e-05	-0.988505	Ec	3
Ec-21_000240	3.87971e-05	-0.990925	Ec	3
Ec-12_000200	3.86653e-05	-0.994618	Ec	3
Ec-02_004330	3.86645e-05	-0.99464	Ec	3
Ec-22_002140	3.83942e-05	-1.00221	Ec	3
Ec-04_001990	3.82498e-05	-1.00626	Ec	3
Ec-07_002820	3.82084e-05	-1.00742	Ec	3
Ec-27_007000	3.81965e-05	-1.00775	Ec	3
Ec-17_000330	3.81713e-05	-1.00846	Ec	3
Ec-01_011280	3.81123e-05	-1.01011	Ec	3
Ec-26_000010	3.81109e-05	-1.01015	Ec	3
Ec-10_004730	3.80348e-05	-1.01228	Ec	3
Ec-02_001710	3.80135e-05	-1.01288	Ec	3
Ec-07_003770	3.79052e-05	-1.01591	Ec	3
Ec-21_005380	3.78767e-05	-1.01671	Ec	3
Ec-18_003960	3.77874e-05	-1.01921	Ec	3
Ec-17_000760	3.76485e-05	-1.0231	Ec	3
Ec-10_000190	3.76484e-05	-1.02311	Ec	3
Ec-11_002440	3.75586e-05	-1.02562	Ec	3
Ec-07_003530	3.74865e-05	-1.02764	Ec	3
Ec-16_003070	3.74766e-05	-1.02792	Ec	3
Ec-06_003590	3.73643e-05	-1.03107	Ec	3
Ec-10_003810	3.72466e-05	-1.03436	Ec	3
Ec-01_011450	3.71607e-05	-1.03677	Ec	3
Ec-01_007550	3.71446e-05	-1.03722	Ec	3
Ec-05_004730	3.71276e-05	-1.0377	Ec	3
Ec-14_000590	3.70001e-05	-1.04127	Ec	3
Ec-23_002750	3.69503e-05	-1.04266	Ec	3
Ec-17_002090	3.69212e-05	-1.04348	Ec	3
Ec-21_004610	3.69195e-05	-1.04353	Ec	3
Ec-02_004280	3.68728e-05	-1.04484	Ec	3
Ec-14_002160	3.68484e-05	-1.04552	Ec	3
Ec-07_005770	3.68134e-05	-1.0465	Ec	3
Ec-16_000520	3.67546e-05	-1.04815	Ec	3
Ec-12_000160	3.67122e-05	-1.04934	Ec	3
Ec-12_000030	3.66887e-05	-1.04999	Ec	3
Ec-17_000320	3.66586e-05	-1.05084	Ec	3
Ec-22_000410	3.664e-05	-1.05136	Ec	3
Ec-03_001540	3.6573e-05	-1.05323	Ec	3
Ec-00_001170	3.65517e-05	-1.05383	Ec	3
Ec-09_000030	3.63806e-05	-1.05863	Ec	3
Ec-02_005330	3.63652e-05	-1.05906	Ec	3
Ec-09_002950	3.6352e-05	-1.05943	Ec	3
Ec-06_000620	3.63427e-05	-1.05969	Ec	3
Ec-10_000780	3.62925e-05	-1.06109	Ec	3
Ec-28_003500	3.62082e-05	-1.06345	Ec	3
Ec-06_008700	3.61774e-05	-1.06432	Ec	3
Ec-15_001880	3.61413e-05	-1.06533	Ec	3
Ec-17_000510	3.60556e-05	-1.06773	Ec	3
Ec-14_006770	3.59654e-05	-1.07026	Ec	3
Ec-10_001350	3.57911e-05	-1.07514	Ec	3
Ec-08_001860	3.56252e-05	-1.07979	Ec	3
Ec-08_004750	3.5616e-05	-1.08005	Ec	3
Ec-15_000880	3.55462e-05	-1.082	Ec	3
Ec-08_005960	3.55122e-05	-1.08295	Ec	3
Ec-24_003590	3.53803e-05	-1.08665	Ec	3
Ec-27_003470	3.52488e-05	-1.09033	Ec	3	HGT-old
Ec-04_001280	3.52209e-05	-1.09111	Ec	3
Ec-05_002510	3.51476e-05	-1.09317	Ec	3
Ec-06_002250	3.49025e-05	-1.10004	Ec	3
Ec-01_003550	3.48224e-05	-1.10228	Ec	3
Ec-18_000790	3.4761e-05	-1.104	Ec	3
Ec-19_000560	3.45716e-05	-1.10931	Ec	3
Ec-27_003560	3.45539e-05	-1.1098	Ec	3
Ec-26_006000	3.44709e-05	-1.11213	Ec	3
Ec-18_002980	3.43697e-05	-1.11496	Ec	3
Ec-01_005800	3.43342e-05	-1.11596	Ec	3
Ec-22_003860	3.43255e-05	-1.1162	Ec	3
Ec-07_002730	3.429e-05	-1.11719	Ec	3
Ec-15_000580	3.4269e-05	-1.11778	Ec	3
Ec-03_003640	3.4233e-05	-1.11879	Ec	3
Ec-24_001320	3.41382e-05	-1.12145	Ec	3
Ec-28_000410	3.40615e-05	-1.1236	Ec	3
Ec-01_005430	3.40111e-05	-1.12501	Ec	3
Ec-04_003020	3.39e-05	-1.12812	Ec	3
Ec-27_000850	3.38235e-05	-1.13026	Ec	3
Ec-17_000660	3.37695e-05	-1.13178	Ec	3
Ec-17_002335	3.36503e-05	-1.13512	Ec	3
Ec-00_008230	3.3646e-05	-1.13524	Ec	3
Ec-03_005040	3.36296e-05	-1.1357	Ec	3
Ec-26_001460	3.34193e-05	-1.14159	Ec	3
Ec-18_000600	3.32804e-05	-1.14548	Ec	3
Ec-19_003230	3.32645e-05	-1.14592	Ec	3
Ec-20_002010	3.28768e-05	-1.15679	Ec	3
Ec-11_005000	3.28485e-05	-1.15758	Ec	3
Ec-04_005890	3.24936e-05	-1.16752	Ec	3
Ec-27_002290	3.24788e-05	-1.16794	Ec	3
Ec-11_004740	3.235e-05	-1.17155	Ec	3
Ec-22_000250	3.22999e-05	-1.17295	Ec	3
Ec-14_003880	3.21692e-05	-1.17661	Ec	3
Ec-06_000640	3.20379e-05	-1.18029	Ec	3
Ec-07_005540	3.20132e-05	-1.18098	Ec	3
Ec-12_002510	3.19504e-05	-1.18274	Ec	3
Ec-21_000690	3.18796e-05	-1.18472	Ec	3
Ec-07_005860	3.18525e-05	-1.18548	Ec	3
Ec-17_003630	3.12857e-05	-1.20136	Ec	3
Ec-07_004780	3.12717e-05	-1.20175	Ec	3
Ec-14_000520	3.12681e-05	-1.20186	Ec	3
Ec-11_005250	3.10527e-05	-1.20789	Ec	3
Ec-03_000190	3.10446e-05	-1.20812	Ec	3	EsV-1-7 domain
Ec-13_000970	3.05455e-05	-1.2221	Ec	3
Ec-19_003760	3.03492e-05	-1.2276	Ec	3
Ec-12_000150	3.01352e-05	-1.23359	Ec	3
Ec-04_003830	3.00077e-05	-1.23717	Ec	3
Ec-06_007310	2.96663e-05	-1.24673	Ec	3
Ec-26_002700	2.95518e-05	-1.24994	Ec	3
Ec-01_010270	2.94111e-05	-1.25388	Ec	3
Ec-01_006050	2.9336e-05	-1.25598	Ec	3
Ec-03_003595	2.92688e-05	-1.25787	Ec	3
Ec-17_001630	2.90471e-05	-1.26408	Ec	3
Ec-08_002390	2.86741e-05	-1.27453	Ec	3
Ec-06_002380	2.82989e-05	-1.28504	Ec	3
Ec-22_001040	2.82808e-05	-1.28555	Ec	3
Ec-20_003440	2.82154e-05	-1.28738	Ec	3
Ec-03_004280	2.81034e-05	-1.29052	Ec	3
Ec-24_002590	2.80673e-05	-1.29153	Ec	3
Ec-14_003620	2.80634e-05	-1.29164	Ec	3
Ec-13_002950	2.78181e-05	-1.29851	Ec	3
Ec-26_004880	2.76665e-05	-1.30276	Ec	3
Ec-27_004120	2.76091e-05	-1.30436	Ec	3
Ec-01_003735	2.72788e-05	-1.31362	Ec	3
Ec-14_000530	2.72484e-05	-1.31447	Ec	3
Ec-03_002950	2.70751e-05	-1.31933	Ec	3
Ec-23_000680	2.70005e-05	-1.32142	Ec	3
Ec-22_003610	2.68821e-05	-1.32473	Ec	3
Ec-25_003070	2.68056e-05	-1.32688	Ec	3
Ec-09_000670	2.67195e-05	-1.32929	Ec	3
Ec-21_003620	2.6458e-05	-1.33661	Ec	3
Ec-12_001770	2.64271e-05	-1.33748	Ec	3
Ec-28_003390	2.62694e-05	-1.3419	Ec	3
Ec-20_000890	2.62661e-05	-1.34199	Ec	3
Ec-11_000620	2.62013e-05	-1.34381	Ec	3
Ec-22_000180	2.57651e-05	-1.35603	Ec	3
Ec-04_002420	2.57491e-05	-1.35647	Ec	3
Ec-24_003500	2.54253e-05	-1.36555	Ec	3
Ec-20_000720	2.53033e-05	-1.36896	Ec	3
Ec-22_000330	2.51016e-05	-1.37461	Ec	3
Ec-18_003050	2.46148e-05	-1.38825	Ec	3
Ec-26_002735	2.44763e-05	-1.39213	Ec	3
Ec-09_004560	2.40871e-05	-1.40304	Ec	3
Ec-14_004620	2.40793e-05	-1.40325	Ec	3
Ec-05_005190	2.38452e-05	-1.40981	Ec	3
Ec-27_004050	2.34643e-05	-1.42048	Ec	3
Ec-06_009670	2.31486e-05	-1.42933	Ec	3
Ec-10_003520	2.20384e-05	-1.46043	Ec	3
Ec-13_002990	2.19204e-05	-1.46374	Ec	3	EsV-1-7 domain
Ec-15_000340	2.18812e-05	-1.46484	Ec	3
Ec-18_002280	2.18507e-05	-1.46569	Ec	3
Ec-26_000330	2.10079e-05	-1.4893	Ec	3
Ec-15_000330	1.9667e-05	-1.52687	Ec	3	EsV-1-7 domain
Ec-26_004630	1.94765e-05	-1.53221	Ec	3
Ec-23_001350	1.93071e-05	-1.53695	Ec	3
Ec-15_003170	1.74704e-05	-1.58841	Ec	3
Ec-14_005400	1.66654e-05	-1.61096	Ec	3
Ec-21_005830	1.6382e-05	-1.6189	Ec	3
Ec-00_010770	0.000260391	5.21718	Ec	4
Ec-00_006790	0.000222574	4.15771	Ec	4
Ec-00_001890	0.000221632	4.13132	Ec	4
Ec-16_002240	0.000200938	3.55156	Ec	4
Ec-24_002190	0.000195223	3.39145	Ec	4
Ec-02_004250	0.000186815	3.1559	Ec	4
Ec-00_008660	0.000186534	3.14803	Ec	4
Ec-10_003880	0.000185964	3.13206	Ec	4
Ec-23_002560	0.000185401	3.11628	Ec	4
Ec-00_009370	0.000185069	3.10698	Ec	4
Ec-06_009540	0.000184908	3.10247	Ec	4
Ec-11_005610	0.000182294	3.02924	Ec	4
Ec-10_001100	0.000178621	2.92634	Ec	4
Ec-01_010990	0.000175885	2.84969	Ec	4
Ec-00_007410	0.000175776	2.84663	Ec	4
Ec-02_004680	0.000175726	2.84523	Ec	4
Ec-06_003350	0.000175386	2.83571	Ec	4
Ec-09_004730	0.000174312	2.80562	Ec	4
Ec-20_002700	0.000173692	2.78825	Ec	4
Ec-27_003970	0.000173135	2.77264	Ec	4
Ec-09_002690	0.000172696	2.76034	Ec	4
Ec-22_003700	0.000172366	2.7511	Ec	4
Ec-24_003730	0.000170742	2.7056	Ec	4
Ec-28_001150	0.000169682	2.6759	Ec	4
Ec-27_005540	0.000168123	2.63223	Ec	4
Ec-01_002470	0.00016686	2.59684	Ec	4
Ec-21_003860	0.000166374	2.58323	Ec	4
Ec-00_008240	0.000165122	2.54815	Ec	4
Ec-02_004500	0.000164169	2.52145	Ec	4
Ec-01_009940	0.000164023	2.51736	Ec	4
Ec-12_005940	0.000163705	2.50846	Ec	4
Ec-04_003290	0.000163141	2.49265	Ec	4
Ec-09_004430	0.000160905	2.43001	Ec	4
Ec-24_001450	0.000160836	2.42808	Ec	4
Ec-01_003920	0.000160511	2.41897	Ec	4
Ec-08_000140	0.000159559	2.3923	Ec	4
Ec-10_002000	0.000158945	2.3751	Ec	4
Ec-19_001530	0.000158825	2.37174	Ec	4
Ec-01_000130	0.000158191	2.35398	Ec	4	HGT-old
Ec-03_002200	0.000157029	2.32142	Ec	4
Ec-00_007320	0.000156577	2.30876	Ec	4
Ec-08_001110	0.000156396	2.30369	Ec	4
Ec-24_002750	0.000156079	2.29481	Ec	4
Ec-09_001550	0.00015585	2.28839	Ec	4
Ec-06_001730	0.000155567	2.28046	Ec	4
Ec-27_005870	0.000154888	2.26144	Ec	4
Ec-28_002990	0.00015482	2.25954	Ec	4
Ec-13_004820	0.000154796	2.25886	Ec	4
Ec-01_008610	0.000154466	2.24962	Ec	4
Ec-01_004690	0.000154417	2.24825	Ec	4
Ec-00_001440	0.000154073	2.23861	Ec	4
Ec-21_003830	0.000153908	2.23399	Ec	4
Ec-00_006860	0.000153161	2.21306	Ec	4
Ec-04_005050	0.000152986	2.20816	Ec	4
Ec-11_005640	0.000152632	2.19824	Ec	4
Ec-24_000960	0.000152384	2.19129	Ec	4
Ec-15_004980	0.000152166	2.18518	Ec	4
Ec-25_000120	0.000150587	2.14095	Ec	4
Ec-01_005960	0.000150466	2.13756	Ec	4
Ec-23_001740	0.000149846	2.12019	Ec	4
Ec-22_000920	0.000149799	2.11887	Ec	4
Ec-26_000840	0.000149689	2.11579	Ec	4
Ec-05_006520	0.00014947	2.10965	Ec	4
Ec-17_003060	0.00014923	2.10293	Ec	4
Ec-16_002610	0.000148889	2.09337	Ec	4
Ec-13_002550	0.000148848	2.09223	Ec	4
Ec-27_005840	0.000148083	2.07079	Ec	4
Ec-28_002700	0.000147865	2.06469	Ec	4
Ec-06_007950	0.000147598	2.05721	Ec	4
Ec-22_003450	0.00014755	2.05586	Ec	4
Ec-22_002380	0.000147467	2.05354	Ec	4
Ec-24_002250	0.000147199	2.04603	Ec	4
Ec-01_003630	0.000146215	2.01846	Ec	4
Ec-17_000940	0.000145883	2.00916	Ec	4
Ec-27_006380	0.000145797	2.00675	Ec	4
Ec-21_001210	0.000144942	1.9828	Ec	4
Ec-21_003840	0.000144889	1.98131	Ec	4
Ec-28_000610	0.000144866	1.98067	Ec	4
Ec-10_004580	0.000144066	1.95826	Ec	4
Ec-02_000260	0.000144055	1.95795	Ec	4
Ec-12_008510	0.000143097	1.93111	Ec	4
Ec-07_006530	0.000142655	1.91873	Ec	4
Ec-17_002600	0.000142361	1.91049	Ec	4
Ec-19_001750	0.000142032	1.90127	Ec	4
Ec-05_003180	0.000141859	1.89642	Ec	4
Ec-11_000930	0.000141595	1.88903	Ec	4
Ec-05_006150	0.000141031	1.87323	Ec	4
Ec-21_001350	0.00014059	1.86087	Ec	4
Ec-06_004580	0.000140548	1.8597	Ec	4
Ec-10_000260	0.00014004	1.84546	Ec	4
Ec-00_001700	0.000139719	1.83647	Ec	4
Ec-06_001900	0.000138882	1.81302	Ec	4
Ec-03_000110	0.00013861	1.8054	Ec	4
Ec-10_000600	0.000138569	1.80425	Ec	4
Ec-07_000930	0.000138496	1.80221	Ec	4
Ec-12_002800	0.000138367	1.79859	Ec	4
Ec-11_005650	0.000138312	1.79705	Ec	4
Ec-17_003460	0.000138245	1.79518	Ec	4
Ec-16_004480	0.000137603	1.77719	Ec	4
Ec-19_004880	0.000137186	1.76551	Ec	4
Ec-09_001420	0.000136716	1.75234	Ec	4
Ec-21_005210	0.000136694	1.75172	Ec	4
Ec-01_006250	0.000136195	1.73774	Ec	4
Ec-12_007550	0.000136125	1.73578	Ec	4
Ec-19_001130	0.000136054	1.73379	Ec	4
Ec-06_007730	0.000135977	1.73164	Ec	4
Ec-17_001030	0.000135861	1.72839	Ec	4
Ec-23_000620	0.000135822	1.72729	Ec	4
Ec-18_001020	0.000135222	1.71048	Ec	4
Ec-06_000440	0.000134951	1.70289	Ec	4
Ec-19_002670	0.000134622	1.69368	Ec	4
Ec-11_004870	0.000134384	1.68701	Ec	4
Ec-20_004230	0.000134294	1.68449	Ec	4
Ec-27_004350	0.000133858	1.67227	Ec	4
Ec-15_000930	0.000133271	1.65583	Ec	4
Ec-28_002350	0.000132981	1.6477	Ec	4
Ec-12_007970	0.000132899	1.6454	Ec	4
Ec-26_003140	0.00013282	1.64319	Ec	4
Ec-07_004440	0.000132739	1.64092	Ec	4
Ec-18_001700	0.000132284	1.62817	Ec	4
Ec-00_005460	0.000131816	1.61506	Ec	4
Ec-12_001640	0.00013169	1.61153	Ec	4
Ec-04_005720	0.000131241	1.59895	Ec	4
Ec-13_001630	0.000131067	1.59408	Ec	4
Ec-07_004790	0.000131048	1.59355	Ec	4
Ec-13_002590	0.000130832	1.5875	Ec	4
Ec-21_003850	0.000130343	1.5738	Ec	4
Ec-23_001750	0.000130322	1.57321	Ec	4
Ec-25_001850	0.000129768	1.55769	Ec	4
Ec-28_000300	0.000129531	1.55105	Ec	4
Ec-14_000740	0.000129195	1.54163	Ec	4
Ec-21_004900	0.000129135	1.53995	Ec	4
Ec-28_003720	0.000128838	1.53163	Ec	4
Ec-08_002830	0.000127847	1.50387	Ec	4
Ec-08_001360	0.000127658	1.49857	Ec	4
Ec-24_000520	0.000127557	1.49574	Ec	4
Ec-09_001490	0.000127051	1.48157	Ec	4
Ec-28_000530	0.000127012	1.48048	Ec	4
Ec-12_008280	0.000126743	1.47294	Ec	4
Ec-00_002050	0.000126444	1.46456	Ec	4
Ec-13_000880	0.000126444	1.46456	Ec	4
Ec-23_003950	0.000126324	1.4612	Ec	4
Ec-04_002150	0.000126226	1.45846	Ec	4
Ec-08_002680	0.00012602	1.45268	Ec	4
Ec-26_002560	0.000125903	1.44941	Ec	4
Ec-22_003120	0.000125847	1.44784	Ec	4
Ec-01_002550	0.000125354	1.43403	Ec	4
Ec-04_000450	0.000124678	1.41509	Ec	4
Ec-24_003410	0.000124657	1.4145	Ec	4
Ec-18_004350	0.0001234	1.37928	Ec	4
Ec-08_000700	0.000123177	1.37304	Ec	4
Ec-04_004580	0.000123118	1.37138	Ec	4
Ec-14_001850	0.000123071	1.37007	Ec	4
Ec-09_003150	0.000123049	1.36945	Ec	4
Ec-27_006900	0.000123016	1.36852	Ec	4
Ec-09_002630	0.000122999	1.36805	Ec	4
Ec-16_000010	0.00012295	1.36668	Ec	4
Ec-01_004850	0.00012256	1.35575	Ec	4
Ec-04_001200	0.000121997	1.33998	Ec	4
Ec-05_002270	0.000121686	1.33126	Ec	4
Ec-20_001700	0.000121646	1.33014	Ec	4
Ec-06_009190	0.000121573	1.3281	Ec	4
Ec-01_001640	0.000121542	1.32723	Ec	4
Ec-05_003190	0.000121393	1.32306	Ec	4
Ec-20_002830	0.000121316	1.3209	Ec	4
Ec-10_001170	0.000121251	1.31908	Ec	4
Ec-25_001520	0.000121194	1.31748	Ec	4
Ec-16_000300	0.000121089	1.31454	Ec	4
Ec-12_006270	0.000120725	1.30434	Ec	4
Ec-03_002155	0.000120685	1.30322	Ec	4
Ec-10_002310	0.000120529	1.29885	Ec	4
Ec-07_000020	0.00012038	1.29468	Ec	4
Ec-01_002320	0.00012013	1.28767	Ec	4
Ec-00_005790	0.000119841	1.27958	Ec	4
Ec-17_002340	0.000119683	1.27515	Ec	4
Ec-19_002400	0.000119585	1.2724	Ec	4
Ec-11_005600	0.000119264	1.26341	Ec	4
Ec-07_000340	0.000119246	1.26291	Ec	4
Ec-04_006372	0.000119213	1.26198	Ec	4
Ec-28_003870	0.000119084	1.25837	Ec	4
Ec-06_003180	0.000119062	1.25775	Ec	4
Ec-15_000290	0.000118984	1.25557	Ec	4
Ec-24_000160	0.000118262	1.23534	Ec	4
Ec-01_002600	0.000118071	1.22999	Ec	4
Ec-16_004740	0.000118069	1.22993	Ec	4
Ec-20_004580	0.000117957	1.22679	Ec	4
Ec-00_001290	0.000117744	1.22083	Ec	4
Ec-23_002410	0.000117644	1.21802	Ec	4
Ec-10_006060	0.000117589	1.21648	Ec	4
Ec-11_001570	0.000117267	1.20746	Ec	4
Ec-05_002920	0.000117247	1.2069	Ec	4
Ec-16_004220	0.000117222	1.2062	Ec	4
Ec-03_002140	0.000117035	1.20096	Ec	4	EsV-1-7 domain
Ec-02_002650	0.000117026	1.20071	Ec	4
Ec-26_000930	0.000116971	1.19917	Ec	4
Ec-14_001530	0.000116583	1.1883	Ec	4
Ec-17_002840	0.000116556	1.18754	Ec	4
Ec-01_001480	0.000116545	1.18724	Ec	4
Ec-28_000020	0.000115892	1.16894	Ec	4
Ec-13_000430	0.000115549	1.15933	Ec	4
Ec-19_001140	0.000115378	1.15454	Ec	4
Ec-13_000890	0.000115219	1.15009	Ec	4
Ec-02_000970	0.000115147	1.14807	Ec	4
Ec-11_003390	0.000114732	1.13644	Ec	4
Ec-08_001340	0.000114665	1.13457	Ec	4	EsV-1-7 domain
Ec-12_008720	0.000114277	1.1237	Ec	4
Ec-10_006380	0.000113996	1.11582	Ec	4
Ec-03_004570	0.000113942	1.11431	Ec	4
Ec-00_001550	0.000113924	1.11381	Ec	4
Ec-05_002130	0.000113859	1.11199	Ec	4
Ec-01_005180	0.000113721	1.10812	Ec	4
Ec-11_001600	0.000113689	1.10722	Ec	4
Ec-12_008780	0.000113669	1.10666	Ec	4
Ec-10_000750	0.000113659	1.10638	Ec	4
Ec-11_005620	0.00011338	1.09857	Ec	4
Ec-20_004690	0.000113355	1.09787	Ec	4
Ec-03_003980	0.000113326	1.09705	Ec	4
Ec-04_003950	0.000113301	1.09635	Ec	4
Ec-10_001700	0.000113298	1.09627	Ec	4
Ec-27_006980	0.000113271	1.09551	Ec	4
Ec-07_000900	0.000113224	1.0942	Ec	4
Ec-26_001870	0.000112934	1.08607	Ec	4
Ec-20_002910	0.000112872	1.08433	Ec	4
Ec-24_001480	0.000112846	1.08361	Ec	4
Ec-24_003120	0.000112729	1.08033	Ec	4
Ec-04_002300	0.000112571	1.0759	Ec	4
Ec-12_006210	0.000112514	1.0743	Ec	4
Ec-04_006200	0.00011242	1.07167	Ec	4
Ec-24_000620	0.000112417	1.07159	Ec	4
Ec-04_001710	0.000112129	1.06352	Ec	4
Ec-20_002680	0.000112097	1.06262	Ec	4
Ec-06_001600	0.000111992	1.05968	Ec	4
Ec-06_000837	0.000111836	1.05531	Ec	4
Ec-21_006120	0.000111563	1.04766	Ec	4
Ec-14_006220	0.000111411	1.0434	Ec	4
Ec-07_002180	0.000110975	1.03119	Ec	4
Ec-27_004770	0.00011092	1.02965	Ec	4
Ec-15_000920	0.00011088	1.02853	Ec	4
Ec-07_000820	0.000110798	1.02623	Ec	4
Ec-01_002880	0.000110786	1.02589	Ec	4
Ec-07_000280	0.000110657	1.02228	Ec	4
Ec-26_004330	0.000110573	1.01993	Ec	4
Ec-01_000750	0.000110438	1.01614	Ec	4
Ec-12_005980	0.000110378	1.01446	Ec	4
Ec-04_006180	0.00010977	0.997429	Ec	4
Ec-06_010620	0.000109555	0.991406	Ec	4
Ec-08_003380	0.000109423	0.987708	Ec	4
Ec-15_004610	0.00010913	0.979499	Ec	4
Ec-05_005670	0.000108884	0.972607	Ec	4
Ec-00_008670	0.000108635	0.965631	Ec	4
Ec-12_008860	0.000108412	0.959384	Ec	4
Ec-26_005290	0.000108244	0.954677	Ec	4
Ec-02_003630	0.000108144	0.951876	Ec	4
Ec-06_007090	0.000108107	0.950839	Ec	4
Ec-07_004260	0.000108045	0.949102	Ec	4
Ec-12_008650	0.000108042	0.949018	Ec	4
Ec-05_006585	0.00010792	0.9456	Ec	4
Ec-24_004340	0.000107856	0.943807	Ec	4
Ec-04_004150	0.000107808	0.942462	Ec	4
Ec-28_000150	0.000107705	0.939577	Ec	4
Ec-28_003760	0.000107646	0.937924	Ec	4
Ec-26_006180	0.000107632	0.937532	Ec	4
Ec-08_000590	0.000107345	0.929491	Ec	4
Ec-02_005200	0.000107329	0.929043	Ec	4
Ec-01_006920	0.000107296	0.928118	Ec	4
Ec-04_002700	0.000107166	0.924476	Ec	4
Ec-09_001930	0.000106583	0.908143	Ec	4
Ec-23_001520	0.000106573	0.907863	Ec	4
Ec-08_004860	0.000106519	0.90635	Ec	4
Ec-27_004560	0.000106406	0.903184	Ec	4
Ec-00_003290	0.000106381	0.902484	Ec	4
Ec-01_010430	0.000105898	0.888952	Ec	4
Ec-08_004880	0.000105896	0.888896	Ec	4
Ec-06_008570	0.000105645	0.881865	Ec	4
Ec-00_008730	0.000105546	0.879091	Ec	4
Ec-08_004250	0.000105513	0.878166	Ec	4
Ec-08_004610	0.000105495	0.877662	Ec	4
Ec-04_004960	0.000105442	0.876177	Ec	4
Ec-27_000510	0.000105427	0.875757	Ec	4
Ec-04_003810	0.000105359	0.873852	Ec	4
Ec-20_003840	0.000105325	0.872899	Ec	4
Ec-12_000410	0.000105227	0.870154	Ec	4
Ec-10_001410	0.000105025	0.864495	Ec	4
Ec-18_003750	0.000104939	0.862085	Ec	4
Ec-03_003670	0.000104711	0.855698	Ec	4
Ec-11_006230	0.000104278	0.843567	Ec	4
Ec-19_001510	0.000104218	0.841886	Ec	4
Ec-08_005980	0.000104205	0.841522	Ec	4
Ec-09_002890	0.000103963	0.834742	Ec	4
Ec-25_001510	0.000103737	0.828411	Ec	4
Ec-01_011080	0.000103484	0.821323	Ec	4
Ec-23_001120	0.000103453	0.820454	Ec	4
Ec-25_002120	0.00010344	0.82009	Ec	4
Ec-10_001640	0.000103391	0.818717	Ec	4
Ec-00_005030	0.000103134	0.811517	Ec	4
Ec-12_007920	0.000102712	0.799695	Ec	4
Ec-03_000480	0.00010267	0.798518	Ec	4
Ec-04_003470	0.000102578	0.79594	Ec	4
Ec-12_007580	0.000102571	0.795744	Ec	4
Ec-00_002960	0.000102558	0.79538	Ec	4
Ec-24_002620	0.000102321	0.78874	Ec	4
Ec-15_000420	0.000102133	0.783473	Ec	4
Ec-13_001040	0.000102052	0.781204	Ec	4
Ec-20_002710	0.000102034	0.7807	Ec	4
Ec-21_003710	0.000102028	0.780532	Ec	4
Ec-02_004180	0.000102003	0.779831	Ec	4
Ec-01_000850	0.000101732	0.772239	Ec	4
Ec-04_004430	0.000101682	0.770838	Ec	4
Ec-13_002360	0.000101557	0.767336	Ec	4
Ec-03_004210	0.000101408	0.763162	Ec	4
Ec-02_000830	0.000101337	0.761173	Ec	4
Ec-15_001900	0.000101209	0.757587	Ec	4
Ec-00_009600	0.000101176	0.756662	Ec	4
Ec-06_009270	0.00010107	0.753693	Ec	4
Ec-18_000370	0.000101026	0.75246	Ec	4
Ec-00_001460	0.000100818	0.746633	Ec	4
Ec-10_000380	0.000100526	0.738452	Ec	4
Ec-26_006260	0.000100463	0.736687	Ec	4
Ec-26_006130	0.000100293	0.731925	Ec	4
Ec-25_002470	0.000100236	0.730328	Ec	4
Ec-04_002890	0.000100208	0.729543	Ec	4
Ec-26_005190	0.00010018	0.728759	Ec	4
Ec-10_006350	0.000100179	0.728731	Ec	4
Ec-02_000980	0.000100022	0.724332	Ec	4
Ec-14_002910	0.000100006	0.723884	Ec	4
Ec-16_004230	9.99958e-05	0.723598	Ec	4
Ec-01_002680	9.99739e-05	0.722985	Ec	4
Ec-04_003240	9.98553e-05	0.719662	Ec	4
Ec-21_006160	9.97476e-05	0.716645	Ec	4
Ec-02_005350	9.97272e-05	0.716073	Ec	4
Ec-11_001220	9.97203e-05	0.71588	Ec	4
Ec-07_003720	9.96834e-05	0.714846	Ec	4
Ec-19_001830	9.96236e-05	0.713171	Ec	4
Ec-14_006670	9.95475e-05	0.711039	Ec	4
Ec-06_002450	9.92826e-05	0.703618	Ec	4
Ec-26_001580	9.92269e-05	0.702057	Ec	4
Ec-11_005880	9.8723e-05	0.68794	Ec	4
Ec-25_003040	9.86908e-05	0.687038	Ec	4
Ec-25_000410	9.85176e-05	0.682186	Ec	4
Ec-19_003460	9.82623e-05	0.675033	Ec	4
Ec-25_001070	9.81704e-05	0.672458	Ec	4
Ec-10_001490	9.8003e-05	0.667769	Ec	4
Ec-04_002425	9.79438e-05	0.66611	Ec	4
Ec-00_006950	9.77327e-05	0.660196	Ec	4
Ec-14_000350	9.76731e-05	0.658526	Ec	4
Ec-05_003600	9.76612e-05	0.658193	Ec	4
Ec-02_004300	9.76308e-05	0.657341	Ec	4
Ec-01_000320	9.75695e-05	0.655624	Ec	4
Ec-21_006130	9.75578e-05	0.655296	Ec	4
Ec-11_004490	9.72167e-05	0.64574	Ec	4
Ec-01_002780	9.70718e-05	0.64168	Ec	4
Ec-22_001880	9.70711e-05	0.641661	Ec	4
Ec-01_009860	9.69883e-05	0.639341	Ec	4
Ec-24_003130	9.65668e-05	0.627533	Ec	4
Ec-12_004550	9.65144e-05	0.626065	Ec	4
Ec-06_003930	9.63431e-05	0.621265	Ec	4
Ec-24_003470	9.62569e-05	0.61885	Ec	4
Ec-07_000060	9.62149e-05	0.617674	Ec	4
Ec-21_005870	9.61781e-05	0.616643	Ec	4
Ec-20_004020	9.60829e-05	0.613976	Ec	4
Ec-20_001140	9.59515e-05	0.610294	Ec	4
Ec-00_005660	9.5917e-05	0.609328	Ec	4
Ec-01_010870	9.58395e-05	0.607157	Ec	4
Ec-05_004360	9.58101e-05	0.606333	Ec	4
Ec-19_000970	9.56735e-05	0.602506	Ec	4
Ec-13_004510	9.56692e-05	0.602386	Ec	4
Ec-16_003210	9.5599e-05	0.600419	Ec	4
Ec-06_000330	9.55725e-05	0.599677	Ec	4
Ec-02_003060	9.51989e-05	0.58921	Ec	4
Ec-24_002400	9.51519e-05	0.587893	Ec	4
Ec-21_001460	9.51318e-05	0.58733	Ec	4
Ec-23_001000	9.50396e-05	0.584747	Ec	4
Ec-01_002340	9.50013e-05	0.583674	Ec	4
Ec-26_001130	9.4937e-05	0.581873	Ec	4
Ec-27_001430	9.49359e-05	0.581842	Ec	4
Ec-21_005490	9.48271e-05	0.578794	Ec	4
Ec-09_001880	9.48171e-05	0.578513	Ec	4
Ec-07_005000	9.48119e-05	0.578368	Ec	4
Ec-19_003780	9.47966e-05	0.577939	Ec	4
Ec-24_002020	9.47274e-05	0.576	Ec	4
Ec-10_001270	9.46633e-05	0.574205	Ec	4
Ec-01_002270	9.45357e-05	0.57063	Ec	4
Ec-03_000980	9.44745e-05	0.568915	Ec	4
Ec-11_000650	9.43904e-05	0.566559	Ec	4
Ec-10_003980	9.43089e-05	0.564276	Ec	4
Ec-26_001630	9.4291e-05	0.563774	Ec	4
Ec-22_002780	9.42443e-05	0.562466	Ec	4
Ec-21_000250	9.42371e-05	0.562264	Ec	4
Ec-08_005830	9.40991e-05	0.558398	Ec	4
Ec-02_004880	9.40821e-05	0.557922	Ec	4
Ec-04_001130	9.40751e-05	0.557726	Ec	4
Ec-19_002570	9.40463e-05	0.556919	Ec	4
Ec-27_002980	9.38864e-05	0.552439	Ec	4
Ec-08_003620	9.34898e-05	0.541328	Ec	4
Ec-11_004560	9.34322e-05	0.539715	Ec	4
Ec-26_006480	9.33072e-05	0.536213	Ec	4
Ec-25_001030	9.32068e-05	0.5334	Ec	4
Ec-18_000660	9.3067e-05	0.529483	Ec	4
Ec-18_001150	9.27833e-05	0.521535	Ec	4
Ec-20_000160	9.27212e-05	0.519795	Ec	4
Ec-17_001890	9.25397e-05	0.514711	Ec	4
Ec-26_002980	9.2486e-05	0.513206	Ec	4
Ec-06_000220	9.23996e-05	0.510786	Ec	4
Ec-14_004830	9.23201e-05	0.508558	Ec	4
Ec-06_001770	9.2319e-05	0.508527	Ec	4
Ec-14_005220	9.21352e-05	0.503378	Ec	4
Ec-10_002110	9.19997e-05	0.499582	Ec	4
Ec-19_002770	9.19371e-05	0.497828	Ec	4
Ec-28_002040	9.19271e-05	0.497548	Ec	4
Ec-27_005440	9.187e-05	0.495948	Ec	4
Ec-02_003560	9.17222e-05	0.491808	Ec	4
Ec-16_001680	9.16147e-05	0.488796	Ec	4
Ec-15_002500	9.16011e-05	0.488415	Ec	4
Ec-19_001300	9.15293e-05	0.486404	Ec	4
Ec-09_001750	9.14696e-05	0.484731	Ec	4
Ec-26_003270	9.12673e-05	0.479063	Ec	4
Ec-03_002270	9.1219e-05	0.47771	Ec	4
Ec-09_004250	9.10956e-05	0.474253	Ec	4
Ec-24_000150	9.10747e-05	0.473668	Ec	4
Ec-21_003770	9.09255e-05	0.469488	Ec	4
Ec-06_010370	9.08263e-05	0.466708	Ec	4
Ec-19_001500	9.07239e-05	0.46384	Ec	4
Ec-05_006587	9.05786e-05	0.459769	Ec	4
Ec-06_010850	9.04911e-05	0.457318	Ec	4
Ec-17_001910	9.0254e-05	0.450675	Ec	4
Ec-01_002390	9.01741e-05	0.448437	Ec	4
Ec-20_001720	8.99435e-05	0.441976	Ec	4
Ec-04_001110	8.97655e-05	0.436989	Ec	4
Ec-19_004740	8.97382e-05	0.436225	Ec	4
Ec-17_003980	8.96537e-05	0.433857	Ec	4
Ec-27_000690	8.96141e-05	0.432748	Ec	4
Ec-08_004310	8.96031e-05	0.43244	Ec	4
Ec-24_003770	8.95995e-05	0.432339	Ec	4
Ec-25_001170	8.91881e-05	0.420813	Ec	4
Ec-07_005820	8.918e-05	0.420586	Ec	4
Ec-07_003570	8.91581e-05	0.419973	Ec	4
Ec-06_010490	8.91032e-05	0.418435	Ec	4
Ec-09_002700	8.89527e-05	0.414218	Ec	4
Ec-16_001270	8.89477e-05	0.414078	Ec	4
Ec-07_003580	8.88942e-05	0.412579	Ec	4
Ec-18_004380	8.87285e-05	0.407937	Ec	4
Ec-20_001460	8.86841e-05	0.406693	Ec	4
Ec-14_005360	8.86397e-05	0.405449	Ec	4
Ec-01_010470	8.85157e-05	0.401975	Ec	4
Ec-12_005020	8.84709e-05	0.40072	Ec	4
Ec-14_006550	8.84012e-05	0.398768	Ec	4
Ec-24_003780	8.83322e-05	0.396835	Ec	4
Ec-00_007710	8.80037e-05	0.387631	Ec	4	EsV-1-7 domain
Ec-21_004860	8.79257e-05	0.385446	Ec	4
Ec-23_001170	8.78822e-05	0.384228	Ec	4
Ec-06_008960	8.7839e-05	0.383017	Ec	4
Ec-12_006170	8.77501e-05	0.380527	Ec	4
Ec-12_002620	8.76681e-05	0.378229	Ec	4
Ec-20_001170	8.7579e-05	0.375733	Ec	4
Ec-13_001430	8.75248e-05	0.374215	Ec	4
Ec-14_003380	8.75067e-05	0.373708	Ec	4
Ec-27_006490	8.73439e-05	0.369147	Ec	4
Ec-21_001400	8.73325e-05	0.368827	Ec	4
Ec-00_008750	8.72547e-05	0.366648	Ec	4
Ec-22_002280	8.72529e-05	0.366597	Ec	4
Ec-25_003050	8.72249e-05	0.365813	Ec	4
Ec-06_009340	8.71815e-05	0.364597	Ec	4
Ec-07_004620	8.70635e-05	0.361291	Ec	4
Ec-01_004420	8.70333e-05	0.360445	Ec	4
Ec-26_003260	8.70108e-05	0.359815	Ec	4
Ec-27_001760	8.69666e-05	0.358576	Ec	4
Ec-26_005970	8.67797e-05	0.35334	Ec	4
Ec-24_001520	8.67598e-05	0.352783	Ec	4
Ec-28_001470	8.67005e-05	0.351121	Ec	4
Ec-26_001570	8.66856e-05	0.350704	Ec	4
Ec-18_004710	8.66451e-05	0.349569	Ec	4
Ec-24_001650	8.66311e-05	0.349177	Ec	4
Ec-07_007580	8.65573e-05	0.34711	Ec	4
Ec-22_000870	8.64548e-05	0.344238	Ec	4
Ec-07_002950	8.63978e-05	0.342641	Ec	4
Ec-05_002500	8.63624e-05	0.341649	Ec	4
Ec-05_001620	8.61863e-05	0.336716	Ec	4
Ec-14_000880	8.60782e-05	0.333687	Ec	4
Ec-07_000710	8.60745e-05	0.333584	Ec	4
Ec-23_003470	8.59636e-05	0.330477	Ec	4
Ec-27_005410	8.5917e-05	0.329171	Ec	4
Ec-03_000880	8.58391e-05	0.326989	Ec	4
Ec-22_003010	8.57503e-05	0.324501	Ec	4
Ec-18_004450	8.57445e-05	0.324338	Ec	4
Ec-05_002530	8.56906e-05	0.322828	Ec	4
Ec-27_002300	8.56765e-05	0.322433	Ec	4
Ec-08_000910	8.56759e-05	0.322417	Ec	4
Ec-09_001500	8.54668e-05	0.316558	Ec	4
Ec-28_000960	8.5414e-05	0.315079	Ec	4
Ec-12_008030	8.54066e-05	0.314872	Ec	4
Ec-26_005070	8.53936e-05	0.314508	Ec	4
Ec-07_007750	8.53198e-05	0.31244	Ec	4
Ec-04_001300	8.52334e-05	0.31002	Ec	4
Ec-12_006590	8.52296e-05	0.309913	Ec	4
Ec-13_003850	8.52034e-05	0.309179	Ec	4
Ec-27_001020	8.51461e-05	0.307574	Ec	4
Ec-07_003340	8.49917e-05	0.303248	Ec	4
Ec-08_002990	8.49858e-05	0.303083	Ec	4
Ec-22_001580	8.4871e-05	0.299867	Ec	4
Ec-08_003550	8.4695e-05	0.294936	Ec	4
Ec-15_000260	8.46874e-05	0.294723	Ec	4
Ec-12_002980	8.46515e-05	0.293717	Ec	4
Ec-10_003750	8.44346e-05	0.287641	Ec	4
Ec-12_001340	8.42558e-05	0.282631	Ec	4
Ec-09_001220	8.42357e-05	0.282068	Ec	4
Ec-17_001290	8.4125e-05	0.278967	Ec	4
Ec-06_003070	8.39181e-05	0.273171	Ec	4
Ec-00_002260	8.38897e-05	0.272375	Ec	4
Ec-06_010890	8.37687e-05	0.268985	Ec	4
Ec-21_003360	8.35827e-05	0.263774	Ec	4
Ec-14_003930	8.35221e-05	0.262076	Ec	4
Ec-21_003070	8.31935e-05	0.25287	Ec	4
Ec-05_003750	8.31714e-05	0.252251	Ec	4
Ec-20_002600	8.30198e-05	0.248004	Ec	4
Ec-12_004800	8.29992e-05	0.247427	Ec	4
Ec-27_003940	8.29466e-05	0.245953	Ec	4
Ec-12_008850	8.28352e-05	0.242832	Ec	4
Ec-02_003550	8.28246e-05	0.242535	Ec	4
Ec-07_006740	8.2816e-05	0.242294	Ec	4
Ec-07_007090	8.28051e-05	0.241989	Ec	4
Ec-16_003750	8.27801e-05	0.241289	Ec	4
Ec-26_001450	8.2763e-05	0.24081	Ec	4
Ec-26_006660	8.27559e-05	0.240611	Ec	4
Ec-00_001650	8.26739e-05	0.238313	Ec	4
Ec-20_000180	8.26605e-05	0.237938	Ec	4
Ec-21_000380	8.26045e-05	0.236369	Ec	4
Ec-05_006180	8.25783e-05	0.235635	Ec	4
Ec-07_000830	8.24953e-05	0.23331	Ec	4
Ec-07_005930	8.2423e-05	0.231284	Ec	4
Ec-14_004790	8.23831e-05	0.230166	Ec	4
Ec-28_000600	8.2342e-05	0.229015	Ec	4
Ec-21_005800	8.2182e-05	0.224533	Ec	4
Ec-02_002780	8.17961e-05	0.213721	Ec	4
Ec-04_005450	8.17555e-05	0.212584	Ec	4
Ec-04_001190	8.16352e-05	0.209214	Ec	4
Ec-11_005100	8.14887e-05	0.205109	Ec	4
Ec-07_002960	8.14722e-05	0.204647	Ec	4
Ec-09_000940	8.14419e-05	0.203798	Ec	4
Ec-17_001300	8.14173e-05	0.203109	Ec	4
Ec-00_000950	8.11637e-05	0.196004	Ec	4
Ec-05_006820	8.09063e-05	0.188793	Ec	4
Ec-23_001030	8.08935e-05	0.188434	Ec	4
Ec-25_000900	8.08895e-05	0.188322	Ec	4
Ec-08_000990	8.08669e-05	0.187689	Ec	4
Ec-28_002600	8.08086e-05	0.186056	Ec	4
Ec-07_002120	8.07444e-05	0.184257	Ec	4
Ec-01_007000	8.07402e-05	0.184139	Ec	4
Ec-12_002240	8.06089e-05	0.180461	Ec	4
Ec-25_000730	8.05825e-05	0.179721	Ec	4
Ec-17_002280	8.05229e-05	0.178052	Ec	4
Ec-24_001300	8.04363e-05	0.175626	Ec	4
Ec-26_003280	8.04049e-05	0.174746	Ec	4
Ec-06_009690	8.03554e-05	0.173359	Ec	4
Ec-02_003600	8.03158e-05	0.17225	Ec	4
Ec-08_003410	8.02721e-05	0.171025	Ec	4
Ec-05_006590	8.00071e-05	0.163601	Ec	4
Ec-07_007360	7.99201e-05	0.161164	Ec	4
Ec-14_002960	7.98334e-05	0.158735	Ec	4
Ec-28_000080	7.97999e-05	0.157796	Ec	4
Ec-21_006085	7.97578e-05	0.156617	Ec	4
Ec-07_002580	7.97467e-05	0.156306	Ec	4
Ec-12_008810	7.96634e-05	0.153972	Ec	4
Ec-00_011090	7.96419e-05	0.15337	Ec	4
Ec-10_003390	7.94699e-05	0.148551	Ec	4
Ec-23_000310	7.94567e-05	0.148181	Ec	4
Ec-16_004530	7.93997e-05	0.146584	Ec	4
Ec-23_000490	7.93636e-05	0.145573	Ec	4
Ec-26_006280	7.92201e-05	0.141553	Ec	4
Ec-00_005770	7.9218e-05	0.141494	Ec	4
Ec-17_001240	7.91965e-05	0.140892	Ec	4
Ec-20_000320	7.90845e-05	0.137754	Ec	4
Ec-20_003130	7.90596e-05	0.137056	Ec	4
Ec-22_002410	7.89913e-05	0.135143	Ec	4
Ec-02_002710	7.88869e-05	0.132218	Ec	4
Ec-11_002490	7.88198e-05	0.130338	Ec	4
Ec-24_001510	7.8658e-05	0.125805	Ec	4
Ec-08_001760	7.86166e-05	0.124645	Ec	4
Ec-05_004490	7.86123e-05	0.124525	Ec	4
Ec-08_001440	7.8606e-05	0.124348	Ec	4
Ec-10_000990	7.85981e-05	0.124127	Ec	4
Ec-10_004760	7.8493e-05	0.121183	Ec	4
Ec-10_001450	7.8487e-05	0.121015	Ec	4
Ec-26_005700	7.84797e-05	0.12081	Ec	4
Ec-18_000270	7.84709e-05	0.120563	Ec	4
Ec-12_003090	7.84505e-05	0.119992	Ec	4
Ec-12_003040	7.84365e-05	0.1196	Ec	4
Ec-13_004190	7.83976e-05	0.11851	Ec	4
Ec-08_006030	7.83018e-05	0.115826	Ec	4
Ec-09_000020	7.82999e-05	0.115773	Ec	4
Ec-27_005880	7.82933e-05	0.115588	Ec	4
Ec-23_000050	7.82847e-05	0.115347	Ec	4
Ec-11_002510	7.81381e-05	0.11124	Ec	4
Ec-26_003830	7.81062e-05	0.110346	Ec	4
Ec-17_004210	7.80408e-05	0.108514	Ec	4
Ec-06_008180	7.80321e-05	0.10827	Ec	4
Ec-01_011000	7.78214e-05	0.102367	Ec	4
Ec-27_001550	7.7735e-05	0.0999468	Ec	4
Ec-23_000480	7.75622e-05	0.0951056	Ec	4
Ec-12_006330	7.75519e-05	0.0948171	Ec	4
Ec-08_000870	7.74026e-05	0.0906343	Ec	4
Ec-05_004030	7.73817e-05	0.0900488	Ec	4
Ec-09_000420	7.73e-05	0.0877599	Ec	4
Ec-22_000910	7.72894e-05	0.087463	Ec	4
Ec-23_002270	7.71174e-05	0.0826443	Ec	4
Ec-15_003510	7.70879e-05	0.0818178	Ec	4
Ec-22_003030	7.69224e-05	0.0771812	Ec	4
Ec-14_001540	7.69032e-05	0.0766433	Ec	4
Ec-21_000920	7.68297e-05	0.0745842	Ec	4
Ec-01_011030	7.67035e-05	0.0710486	Ec	4
Ec-12_008750	7.66782e-05	0.0703398	Ec	4
Ec-27_005560	7.66658e-05	0.0699924	Ec	4
Ec-07_000070	7.66303e-05	0.0689978	Ec	4
Ec-02_005710	7.64705e-05	0.0645209	Ec	4
Ec-11_001480	7.64454e-05	0.0638177	Ec	4
Ec-24_003020	7.64401e-05	0.0636692	Ec	4
Ec-05_004040	7.63217e-05	0.0603522	Ec	4
Ec-26_005810	7.62967e-05	0.0596518	Ec	4
Ec-01_001150	7.61972e-05	0.0568642	Ec	4
Ec-00_001360	7.60924e-05	0.0539282	Ec	4
Ec-01_000790	7.60406e-05	0.052477	Ec	4
Ec-02_004410	7.60293e-05	0.0521604	Ec	4
Ec-06_001790	7.59959e-05	0.0512247	Ec	4
Ec-05_006570	7.58927e-05	0.0483335	Ec	4
Ec-21_005390	7.5815e-05	0.0461566	Ec	4
Ec-08_002660	7.57657e-05	0.0447755	Ec	4
Ec-27_004610	7.5736e-05	0.0439434	Ec	4
Ec-08_001050	7.5618e-05	0.0406375	Ec	4
Ec-21_003560	7.55366e-05	0.0383571	Ec	4
Ec-20_000390	7.52625e-05	0.030678	Ec	4
Ec-09_001470	7.51993e-05	0.0289074	Ec	4
Ec-06_004470	7.50923e-05	0.0259097	Ec	4
Ec-12_008570	7.50519e-05	0.0247779	Ec	4
Ec-06_000250	7.50481e-05	0.0246714	Ec	4
Ec-09_000340	7.49887e-05	0.0230073	Ec	4
Ec-16_004770	7.49817e-05	0.0228112	Ec	4
Ec-10_004565	7.49392e-05	0.0216205	Ec	4
Ec-06_004670	7.48311e-05	0.018592	Ec	4
Ec-25_002680	7.48288e-05	0.0185276	Ec	4	HGT-old
Ec-26_002120	7.48283e-05	0.0185136	Ec	4
Ec-13_000270	7.47965e-05	0.0176227	Ec	4
Ec-05_002840	7.47844e-05	0.0172837	Ec	4
Ec-01_000340	7.46734e-05	0.0141739	Ec	4
Ec-13_000810	7.46672e-05	0.0140002	Ec	4
Ec-07_002600	7.46457e-05	0.0133979	Ec	4
Ec-14_001570	7.4616e-05	0.0125658	Ec	4
Ec-05_002765	7.45577e-05	0.0109325	Ec	4
Ec-06_002780	7.45419e-05	0.0104899	Ec	4
Ec-11_004310	7.45052e-05	0.00946169	Ec	4
Ec-06_007390	7.44971e-05	0.00923477	Ec	4
Ec-00_001330	7.4458e-05	0.00813935	Ec	4
Ec-22_000620	7.44536e-05	0.00801608	Ec	4
Ec-12_007830	7.43477e-05	0.00504922	Ec	4
Ec-10_001520	7.43199e-05	0.00427039	Ec	4
Ec-18_003450	7.42874e-05	0.00335988	Ec	4
Ec-14_006130	7.42873e-05	0.00335708	Ec	4
Ec-11_000940	7.42865e-05	0.00333466	Ec	4
Ec-01_007740	7.4131e-05	-0.00102178	Ec	4
Ec-26_003110	7.40588e-05	-0.00304451	Ec	4
Ec-02_002730	7.38797e-05	-0.00806212	Ec	4
Ec-07_000670	7.37731e-05	-0.0110486	Ec	4
Ec-06_009980	7.37626e-05	-0.0113428	Ec	4
Ec-24_004160	7.36199e-05	-0.0153406	Ec	4
Ec-24_000350	7.33762e-05	-0.022168	Ec	4
Ec-16_004400	7.33653e-05	-0.0224734	Ec	4
Ec-12_007050	7.3325e-05	-0.0236024	Ec	4
Ec-10_005590	7.33093e-05	-0.0240423	Ec	4
Ec-26_001370	7.32473e-05	-0.0257792	Ec	4
Ec-03_000280	7.31657e-05	-0.0280653	Ec	4
Ec-18_000280	7.31138e-05	-0.0295193	Ec	4
Ec-11_003410	7.31123e-05	-0.0295614	Ec	4
Ec-14_005490	7.30847e-05	-0.0303346	Ec	4
Ec-17_004020	7.30592e-05	-0.031049	Ec	4
Ec-14_006840	7.30071e-05	-0.0325086	Ec	4
Ec-11_005810	7.29817e-05	-0.0332202	Ec	4
Ec-04_003960	7.29465e-05	-0.0342064	Ec	4
Ec-22_003220	7.28008e-05	-0.0382882	Ec	4
Ec-03_002390	7.27648e-05	-0.0392968	Ec	4
Ec-04_003820	7.27316e-05	-0.0402269	Ec	4
Ec-00_004650	7.27272e-05	-0.0403502	Ec	4
Ec-05_004070	7.26943e-05	-0.0412719	Ec	4	HGT-mid
Ec-24_002220	7.26423e-05	-0.0427287	Ec	4
Ec-11_004280	7.26008e-05	-0.0438914	Ec	4
Ec-00_006460	7.25971e-05	-0.043995	Ec	4
Ec-22_003640	7.25763e-05	-0.0445778	Ec	4
Ec-02_006430	7.25636e-05	-0.0449336	Ec	4
Ec-24_000640	7.25625e-05	-0.0449644	Ec	4
Ec-00_009775	7.2538e-05	-0.0456508	Ec	4
Ec-03_002680	7.24952e-05	-0.0468498	Ec	4
Ec-24_002550	7.24366e-05	-0.0484916	Ec	4
Ec-16_002750	7.24099e-05	-0.0492396	Ec	4
Ec-24_000330	7.23357e-05	-0.0513183	Ec	4
Ec-26_006010	7.22943e-05	-0.0524782	Ec	4
Ec-27_004410	7.2291e-05	-0.0525706	Ec	4
Ec-24_000210	7.22906e-05	-0.0525818	Ec	4
Ec-04_000870	7.21579e-05	-0.0562995	Ec	4
Ec-21_002280	7.21449e-05	-0.0566637	Ec	4
Ec-26_001740	7.21352e-05	-0.0569355	Ec	4
Ec-05_002970	7.20774e-05	-0.0585548	Ec	4
Ec-25_000090	7.19629e-05	-0.0617626	Ec	4
Ec-21_003310	7.19233e-05	-0.062872	Ec	4
Ec-20_003460	7.1921e-05	-0.0629364	Ec	4
Ec-18_004000	7.18846e-05	-0.0639562	Ec	4
Ec-20_002280	7.1849e-05	-0.0649536	Ec	4
Ec-17_002290	7.18449e-05	-0.0650684	Ec	4
Ec-24_003700	7.17988e-05	-0.06636	Ec	4
Ec-24_003760	7.1766e-05	-0.0672789	Ec	4
Ec-26_004670	7.17348e-05	-0.068153	Ec	4
Ec-26_006410	7.17174e-05	-0.0686404	Ec	4
Ec-27_001290	7.15964e-05	-0.0720303	Ec	4
Ec-19_001910	7.15754e-05	-0.0726187	Ec	4
Ec-15_002630	7.15277e-05	-0.073955	Ec	4
Ec-16_002230	7.15075e-05	-0.0745209	Ec	4
Ec-26_004420	7.14564e-05	-0.0759525	Ec	4
Ec-18_002070	7.14437e-05	-0.0763083	Ec	4
Ec-20_000840	7.1429e-05	-0.0767202	Ec	4
Ec-15_001330	7.14145e-05	-0.0771264	Ec	4
Ec-06_000750	7.13923e-05	-0.0777483	Ec	4
Ec-14_006090	7.1299e-05	-0.0803622	Ec	4
Ec-08_003160	7.11157e-05	-0.0854975	Ec	4
Ec-04_002140	7.10946e-05	-0.0860886	Ec	4
Ec-07_002410	7.10263e-05	-0.0880021	Ec	4
Ec-19_001280	7.09536e-05	-0.0900388	Ec	4
Ec-05_004340	7.09146e-05	-0.0911314	Ec	4
Ec-10_000970	7.08471e-05	-0.0930225	Ec	4
Ec-00_005210	7.08309e-05	-0.0934763	Ec	4
Ec-01_001160	7.08066e-05	-0.0941571	Ec	4
Ec-12_002590	7.07423e-05	-0.0959585	Ec	4
Ec-10_004300	7.05297e-05	-0.101915	Ec	4
Ec-03_002990	7.05194e-05	-0.102203	Ec	4
Ec-13_001460	7.051e-05	-0.102467	Ec	4
Ec-00_008290	7.04696e-05	-0.103598	Ec	4
Ec-06_007750	7.04596e-05	-0.103879	Ec	4
Ec-02_000020	7.03774e-05	-0.106181	Ec	4
Ec-26_006610	7.03439e-05	-0.10712	Ec	4
Ec-12_002560	7.03387e-05	-0.107266	Ec	4
Ec-23_001960	7.03387e-05	-0.107266	Ec	4
Ec-04_002100	7.02818e-05	-0.10886	Ec	4
Ec-06_009280	7.02204e-05	-0.11058	Ec	4
Ec-02_002500	7.01835e-05	-0.111614	Ec	4
Ec-16_001760	7.01564e-05	-0.112373	Ec	4
Ec-02_006100	7.01271e-05	-0.113194	Ec	4
Ec-12_003270	7.00735e-05	-0.114695	Ec	4
Ec-05_004720	7.00588e-05	-0.115107	Ec	4
Ec-08_001455	7.00339e-05	-0.115805	Ec	4
Ec-03_002640	7.0003e-05	-0.116671	Ec	4
Ec-26_001790	6.99514e-05	-0.118116	Ec	4
Ec-01_010920	6.99083e-05	-0.119324	Ec	4
Ec-26_001610	6.99069e-05	-0.119363	Ec	4
Ec-27_004960	6.98993e-05	-0.119576	Ec	4
Ec-06_003270	6.98698e-05	-0.120402	Ec	4
Ec-13_000230	6.9855e-05	-0.120817	Ec	4
Ec-11_002050	6.98349e-05	-0.12138	Ec	4
Ec-12_001960	6.98302e-05	-0.121512	Ec	4
Ec-09_003820	6.97963e-05	-0.122461	Ec	4
Ec-19_004210	6.97296e-05	-0.12433	Ec	4
Ec-03_000840	6.97225e-05	-0.124529	Ec	4
Ec-07_005440	6.9684e-05	-0.125608	Ec	4
Ec-14_000800	6.96131e-05	-0.127594	Ec	4
Ec-00_003390	6.96012e-05	-0.127927	Ec	4
Ec-00_001410	6.95481e-05	-0.129415	Ec	4
Ec-07_007310	6.9487e-05	-0.131127	Ec	4
Ec-08_005160	6.94845e-05	-0.131197	Ec	4
Ec-04_006270	6.94284e-05	-0.132768	Ec	4
Ec-28_003240	6.94159e-05	-0.133119	Ec	4
Ec-01_008340	6.93922e-05	-0.133783	Ec	4
Ec-26_003300	6.93895e-05	-0.133858	Ec	4
Ec-03_001830	6.92918e-05	-0.136595	Ec	4
Ec-21_002900	6.92595e-05	-0.1375	Ec	4
Ec-07_001830	6.92105e-05	-0.138873	Ec	4
Ec-12_005730	6.91944e-05	-0.139324	Ec	4
Ec-12_003830	6.91732e-05	-0.139918	Ec	4
Ec-20_005000	6.906e-05	-0.143089	Ec	4
Ec-22_001050	6.90574e-05	-0.143162	Ec	4
Ec-22_000570	6.88892e-05	-0.147874	Ec	4
Ec-04_006370	6.88688e-05	-0.148446	Ec	4
Ec-04_005690	6.87658e-05	-0.151332	Ec	4
Ec-20_002440	6.87586e-05	-0.151533	Ec	4
Ec-11_006240	6.86788e-05	-0.153769	Ec	4
Ec-03_003420	6.86458e-05	-0.154693	Ec	4
Ec-18_001760	6.86114e-05	-0.155657	Ec	4
Ec-06_001760	6.86043e-05	-0.155856	Ec	4
Ec-24_003740	6.85987e-05	-0.156013	Ec	4
Ec-24_002700	6.85657e-05	-0.156937	Ec	4
Ec-19_000340	6.85599e-05	-0.1571	Ec	4
Ec-21_000970	6.8539e-05	-0.157685	Ec	4
Ec-03_001400	6.85233e-05	-0.158125	Ec	4
Ec-01_004010	6.84736e-05	-0.159518	Ec	4
Ec-04_006550	6.84618e-05	-0.159848	Ec	4
Ec-04_004270	6.82804e-05	-0.16493	Ec	4
Ec-08_005720	6.82331e-05	-0.166255	Ec	4
Ec-19_002660	6.82151e-05	-0.16676	Ec	4
Ec-26_005930	6.81918e-05	-0.167413	Ec	4
Ec-28_001110	6.81204e-05	-0.169413	Ec	4
Ec-10_002190	6.79539e-05	-0.174077	Ec	4
Ec-21_003250	6.79209e-05	-0.175002	Ec	4
Ec-06_009000	6.79154e-05	-0.175156	Ec	4
Ec-12_006370	6.78753e-05	-0.176279	Ec	4
Ec-01_002420	6.7791e-05	-0.178641	Ec	4
Ec-25_003630	6.77726e-05	-0.179157	Ec	4
Ec-16_004270	6.77586e-05	-0.179549	Ec	4
Ec-26_005910	6.77326e-05	-0.180277	Ec	4
Ec-07_005470	6.76969e-05	-0.181277	Ec	4
Ec-06_009560	6.76692e-05	-0.182054	Ec	4
Ec-18_001680	6.75039e-05	-0.186685	Ec	4
Ec-10_003950	6.74919e-05	-0.187021	Ec	4
Ec-04_001790	6.74917e-05	-0.187026	Ec	4
Ec-14_000310	6.74718e-05	-0.187584	Ec	4
Ec-14_003460	6.74674e-05	-0.187707	Ec	4
Ec-18_001540	6.74299e-05	-0.188758	Ec	4
Ec-12_007090	6.74208e-05	-0.189013	Ec	4
Ec-07_000650	6.73983e-05	-0.189643	Ec	4
Ec-25_003290	6.73822e-05	-0.190094	Ec	4
Ec-12_003900	6.72755e-05	-0.193083	Ec	4
Ec-11_001100	6.72715e-05	-0.193195	Ec	4
Ec-19_004530	6.72581e-05	-0.193571	Ec	4
Ec-05_002250	6.71859e-05	-0.195594	Ec	4
Ec-07_002360	6.70887e-05	-0.198317	Ec	4
Ec-07_003750	6.70126e-05	-0.200449	Ec	4
Ec-08_002560	6.70075e-05	-0.200592	Ec	4
Ec-04_000140	6.69835e-05	-0.201264	Ec	4
Ec-07_000480	6.69769e-05	-0.201449	Ec	4
Ec-06_001430	6.69356e-05	-0.202606	Ec	4
Ec-14_004460	6.68804e-05	-0.204152	Ec	4
Ec-02_005500	6.67444e-05	-0.207962	Ec	4
Ec-15_004960	6.66167e-05	-0.21154	Ec	4
Ec-13_001550	6.65429e-05	-0.213608	Ec	4
Ec-05_001420	6.64851e-05	-0.215227	Ec	4
Ec-06_009590	6.64374e-05	-0.216563	Ec	4
Ec-18_001880	6.64326e-05	-0.216698	Ec	4
Ec-14_001870	6.63579e-05	-0.21879	Ec	4
Ec-21_003300	6.62828e-05	-0.220894	Ec	4
Ec-00_011100	6.62575e-05	-0.221603	Ec	4
Ec-18_003920	6.62007e-05	-0.223195	Ec	4
Ec-23_000660	6.61394e-05	-0.224912	Ec	4
Ec-06_004290	6.61031e-05	-0.225929	Ec	4
Ec-15_004210	6.60551e-05	-0.227274	Ec	4
Ec-21_005220	6.59871e-05	-0.229179	Ec	4
Ec-13_002580	6.59195e-05	-0.231073	Ec	4
Ec-04_000380	6.58922e-05	-0.231837	Ec	4
Ec-10_002390	6.57861e-05	-0.23481	Ec	4
Ec-10_004560	6.5775e-05	-0.235121	Ec	4
Ec-24_002960	6.57686e-05	-0.2353	Ec	4
Ec-21_001180	6.57106e-05	-0.236925	Ec	4
Ec-25_001700	6.57049e-05	-0.237085	Ec	4
Ec-09_001190	6.56864e-05	-0.237603	Ec	4
Ec-04_005330	6.56221e-05	-0.239404	Ec	4
Ec-01_002700	6.55757e-05	-0.240704	Ec	4
Ec-21_000730	6.55538e-05	-0.241318	Ec	4
Ec-24_001310	6.55198e-05	-0.24227	Ec	4	EsV-1-7 domain
Ec-09_004760	6.55091e-05	-0.24257	Ec	4
Ec-17_003490	6.54402e-05	-0.2445	Ec	4
Ec-11_000820	6.54155e-05	-0.245192	Ec	4
Ec-00_003270	6.53558e-05	-0.246865	Ec	4
Ec-27_004850	6.5351e-05	-0.246999	Ec	4
Ec-06_008150	6.53262e-05	-0.247694	Ec	4
Ec-26_001380	6.53236e-05	-0.247767	Ec	4
Ec-26_003810	6.53224e-05	-0.247801	Ec	4
Ec-04_005070	6.51738e-05	-0.251964	Ec	4
Ec-19_002110	6.51308e-05	-0.253169	Ec	4
Ec-21_000470	6.5038e-05	-0.255768	Ec	4
Ec-10_001970	6.49873e-05	-0.257189	Ec	4
Ec-16_003220	6.49572e-05	-0.258032	Ec	4
Ec-10_002540	6.4945e-05	-0.258374	Ec	4
Ec-15_004630	6.49426e-05	-0.258441	Ec	4
Ec-14_000730	6.48755e-05	-0.260321	Ec	4
Ec-15_003930	6.48197e-05	-0.261884	Ec	4
Ec-01_005190	6.47504e-05	-0.263826	Ec	4
Ec-04_004810	6.4741e-05	-0.264089	Ec	4
Ec-27_002510	6.47408e-05	-0.264095	Ec	4
Ec-26_002530	6.4635e-05	-0.267059	Ec	4
Ec-28_003620	6.45813e-05	-0.268563	Ec	4
Ec-16_000990	6.45781e-05	-0.268653	Ec	4
Ec-14_001580	6.45404e-05	-0.269709	Ec	4
Ec-23_001220	6.45053e-05	-0.270692	Ec	4
Ec-23_000830	6.44005e-05	-0.273628	Ec	4
Ec-12_004930	6.42563e-05	-0.277668	Ec	4
Ec-06_001200	6.42328e-05	-0.278327	Ec	4
Ec-24_001440	6.42249e-05	-0.278548	Ec	4
Ec-05_006990	6.42067e-05	-0.279058	Ec	4
Ec-09_004400	6.4186e-05	-0.279638	Ec	4
Ec-10_001660	6.40872e-05	-0.282406	Ec	4
Ec-12_002150	6.40237e-05	-0.284185	Ec	4
Ec-17_003820	6.39564e-05	-0.28607	Ec	4
Ec-07_002620	6.39531e-05	-0.286163	Ec	4
Ec-06_009570	6.39208e-05	-0.287068	Ec	4
Ec-03_002860	6.37977e-05	-0.290516	Ec	4
Ec-08_001660	6.36882e-05	-0.293584	Ec	4
Ec-08_002510	6.36878e-05	-0.293595	Ec	4
Ec-26_004870	6.36676e-05	-0.294161	Ec	4
Ec-11_005635	6.35067e-05	-0.298669	Ec	4
Ec-24_001950	6.34784e-05	-0.299462	Ec	4
Ec-00_001380	6.34655e-05	-0.299823	Ec	4
Ec-27_001010	6.34372e-05	-0.300616	Ec	4
Ec-12_007070	6.34052e-05	-0.301512	Ec	4
Ec-06_003640	6.33966e-05	-0.301753	Ec	4
Ec-23_003140	6.3326e-05	-0.303731	Ec	4
Ec-01_007820	6.3281e-05	-0.304992	Ec	4
Ec-26_005770	6.32652e-05	-0.305435	Ec	4
Ec-16_001540	6.32371e-05	-0.306222	Ec	4
Ec-12_000060	6.31931e-05	-0.307455	Ec	4
Ec-24_004100	6.31587e-05	-0.308418	Ec	4
Ec-18_000910	6.31314e-05	-0.309183	Ec	4
Ec-14_005210	6.30853e-05	-0.310475	Ec	4
Ec-01_008890	6.30739e-05	-0.310794	Ec	4
Ec-24_000740	6.29835e-05	-0.313327	Ec	4
Ec-06_003360	6.29589e-05	-0.314016	Ec	4
Ec-19_004560	6.29576e-05	-0.314052	Ec	4
Ec-11_004680	6.2928e-05	-0.314881	Ec	4
Ec-26_004030	6.29126e-05	-0.315313	Ec	4
Ec-12_003860	6.29001e-05	-0.315663	Ec	4
Ec-11_004350	6.28579e-05	-0.316845	Ec	4
Ec-09_003130	6.26151e-05	-0.323648	Ec	4
Ec-21_000047	6.24368e-05	-0.328643	Ec	4
Ec-09_002640	6.23887e-05	-0.32999	Ec	4
Ec-09_003460	6.23746e-05	-0.330385	Ec	4
Ec-27_002840	6.23627e-05	-0.330719	Ec	4
Ec-13_004500	6.22888e-05	-0.332789	Ec	4
Ec-14_001600	6.22608e-05	-0.333574	Ec	4
Ec-05_007000	6.22415e-05	-0.334114	Ec	4
Ec-13_004730	6.22132e-05	-0.334907	Ec	4
Ec-08_004600	6.22017e-05	-0.335229	Ec	4
Ec-27_001490	6.2185e-05	-0.335697	Ec	4
Ec-02_001560	6.21696e-05	-0.336129	Ec	4
Ec-12_005000	6.21492e-05	-0.3367	Ec	4
Ec-04_006480	6.21464e-05	-0.336779	Ec	4
Ec-02_000210	6.20148e-05	-0.340465	Ec	4
Ec-09_000480	6.19765e-05	-0.341538	Ec	4
Ec-23_000760	6.19504e-05	-0.34227	Ec	4
Ec-13_000340	6.19279e-05	-0.3429	Ec	4
Ec-24_000310	6.19066e-05	-0.343497	Ec	4
Ec-20_004280	6.18597e-05	-0.344811	Ec	4
Ec-28_002000	6.18521e-05	-0.345024	Ec	4
Ec-08_005310	6.18102e-05	-0.346197	Ec	4
Ec-26_002815	6.17947e-05	-0.346632	Ec	4
Ec-03_003690	6.17511e-05	-0.347853	Ec	4
Ec-16_000700	6.16495e-05	-0.3507	Ec	4
Ec-08_000150	6.16378e-05	-0.351027	Ec	4
Ec-07_006860	6.15696e-05	-0.352938	Ec	4
Ec-27_005260	6.15656e-05	-0.35305	Ec	4
Ec-08_001060	6.15219e-05	-0.354274	Ec	4
Ec-06_004060	6.1388e-05	-0.358026	Ec	4
Ec-15_000050	6.13135e-05	-0.360113	Ec	4
Ec-16_002680	6.12741e-05	-0.361217	Ec	4
Ec-11_005850	6.12221e-05	-0.362673	Ec	4
Ec-12_006450	6.11744e-05	-0.36401	Ec	4
Ec-27_005930	6.11601e-05	-0.36441	Ec	4
Ec-21_001960	6.10139e-05	-0.368506	Ec	4
Ec-14_002110	6.09764e-05	-0.369557	Ec	4
Ec-01_011770	6.09271e-05	-0.370938	Ec	4
Ec-22_000190	6.09078e-05	-0.371479	Ec	4
Ec-08_006570	6.09066e-05	-0.371512	Ec	4
Ec-07_000360	6.08209e-05	-0.373913	Ec	4
Ec-16_001550	6.07089e-05	-0.377051	Ec	4
Ec-24_003600	6.06945e-05	-0.377455	Ec	4
Ec-20_004910	6.06591e-05	-0.378446	Ec	4
Ec-14_002770	6.06478e-05	-0.378763	Ec	4
Ec-18_000130	6.0614e-05	-0.37971	Ec	4
Ec-04_002860	6.06015e-05	-0.38006	Ec	4
Ec-24_003880	6.05762e-05	-0.380769	Ec	4
Ec-00_000360	6.05739e-05	-0.380833	Ec	4
Ec-07_000890	6.05062e-05	-0.38273	Ec	4
Ec-21_001070	6.03708e-05	-0.386523	Ec	4
Ec-16_003270	6.03586e-05	-0.386865	Ec	4
Ec-14_000200	6.0346e-05	-0.387218	Ec	4
Ec-19_004690	6.03276e-05	-0.387733	Ec	4
Ec-01_001040	6.02893e-05	-0.388806	Ec	4
Ec-05_000960	6.02717e-05	-0.3893	Ec	4
Ec-27_000190	6.01594e-05	-0.392446	Ec	4
Ec-25_003660	6.00639e-05	-0.395121	Ec	4
Ec-20_004420	6.00009e-05	-0.396886	Ec	4
Ec-12_008520	5.99519e-05	-0.398259	Ec	4
Ec-26_003230	5.99212e-05	-0.399119	Ec	4
Ec-13_000640	5.98724e-05	-0.400486	Ec	4
Ec-23_002650	5.98259e-05	-0.401789	Ec	4
Ec-04_005770	5.97848e-05	-0.40294	Ec	4
Ec-00_007740	5.96658e-05	-0.406274	Ec	4
Ec-19_001710	5.95616e-05	-0.409193	Ec	4
Ec-12_001500	5.94943e-05	-0.411079	Ec	4
Ec-10_005140	5.94863e-05	-0.411303	Ec	4
Ec-21_005730	5.93165e-05	-0.41606	Ec	4
Ec-20_001230	5.92992e-05	-0.416545	Ec	4
Ec-14_005010	5.9238e-05	-0.418259	Ec	4
Ec-11_002290	5.92181e-05	-0.418817	Ec	4
Ec-18_000560	5.91526e-05	-0.420652	Ec	4
Ec-27_004710	5.91343e-05	-0.421165	Ec	4
Ec-01_001460	5.91303e-05	-0.421277	Ec	4
Ec-12_006560	5.90838e-05	-0.422579	Ec	4
Ec-01_004060	5.89619e-05	-0.425995	Ec	4
Ec-12_000400	5.89188e-05	-0.427202	Ec	4
Ec-00_007780	5.88247e-05	-0.429838	Ec	4
Ec-17_001360	5.8809e-05	-0.430278	Ec	4
Ec-16_004020	5.86352e-05	-0.435147	Ec	4
Ec-09_003470	5.86254e-05	-0.435422	Ec	4
Ec-12_000120	5.86104e-05	-0.435842	Ec	4
Ec-01_009730	5.84931e-05	-0.439128	Ec	4
Ec-26_005180	5.84514e-05	-0.440297	Ec	4
Ec-20_003980	5.83193e-05	-0.443997	Ec	4
Ec-06_007850	5.83161e-05	-0.444087	Ec	4
Ec-16_002760	5.8224e-05	-0.446667	Ec	4
Ec-26_005260	5.81577e-05	-0.448525	Ec	4
Ec-22_000810	5.81409e-05	-0.448995	Ec	4
Ec-04_002600	5.81127e-05	-0.449785	Ec	4
Ec-24_001770	5.81085e-05	-0.449903	Ec	4
Ec-27_005220	5.80856e-05	-0.450545	Ec	4
Ec-19_001110	5.80189e-05	-0.452413	Ec	4
Ec-01_003640	5.79455e-05	-0.45447	Ec	4
Ec-01_001100	5.77699e-05	-0.459389	Ec	4
Ec-16_004880	5.77627e-05	-0.459591	Ec	4
Ec-14_005270	5.7754e-05	-0.459835	Ec	4
Ec-03_005320	5.77377e-05	-0.460291	Ec	4
Ec-24_003610	5.7658e-05	-0.462524	Ec	4
Ec-23_002260	5.75004e-05	-0.466939	Ec	4
Ec-17_000130	5.74975e-05	-0.467021	Ec	4
Ec-07_007300	5.74696e-05	-0.467802	Ec	4
Ec-08_000690	5.73476e-05	-0.47122	Ec	4	HGT-mid
Ec-05_005740	5.73467e-05	-0.471245	Ec	4
Ec-04_005360	5.73166e-05	-0.472089	Ec	4
Ec-08_005180	5.72383e-05	-0.474282	Ec	4
Ec-02_000120	5.71558e-05	-0.476594	Ec	4
Ec-16_001520	5.71491e-05	-0.476781	Ec	4
Ec-16_003350	5.71381e-05	-0.47709	Ec	4
Ec-21_004940	5.71292e-05	-0.477339	Ec	4
Ec-06_001160	5.70758e-05	-0.478835	Ec	4
Ec-03_000930	5.70417e-05	-0.47979	Ec	4
Ec-05_002240	5.70002e-05	-0.480953	Ec	4
Ec-25_001820	5.69136e-05	-0.483379	Ec	4
Ec-06_010780	5.69001e-05	-0.483757	Ec	4
Ec-02_002790	5.68977e-05	-0.483824	Ec	4
Ec-09_001080	5.68872e-05	-0.484119	Ec	4
Ec-08_004680	5.68155e-05	-0.486127	Ec	4
Ec-04_004820	5.68012e-05	-0.486528	Ec	4
Ec-07_002680	5.67036e-05	-0.489262	Ec	4
Ec-12_003490	5.66253e-05	-0.491456	Ec	4
Ec-06_009520	5.66205e-05	-0.49159	Ec	4
Ec-22_001850	5.66138e-05	-0.491778	Ec	4
Ec-08_003500	5.66049e-05	-0.492027	Ec	4
Ec-01_006440	5.65776e-05	-0.492792	Ec	4
Ec-14_006970	5.65705e-05	-0.492991	Ec	4
Ec-04_003480	5.65175e-05	-0.494476	Ec	4
Ec-15_003050	5.65171e-05	-0.494487	Ec	4
Ec-16_002870	5.65024e-05	-0.494899	Ec	4
Ec-13_000650	5.64576e-05	-0.496154	Ec	4
Ec-17_001980	5.64277e-05	-0.496992	Ec	4
Ec-10_002290	5.63968e-05	-0.497858	Ec	4
Ec-16_004620	5.62984e-05	-0.500614	Ec	4
Ec-09_001790	5.62631e-05	-0.501603	Ec	4
Ec-26_000610	5.62064e-05	-0.503192	Ec	4
Ec-16_004520	5.62015e-05	-0.503329	Ec	4
Ec-09_001540	5.61929e-05	-0.50357	Ec	4
Ec-14_006140	5.6159e-05	-0.50452	Ec	4
Ec-07_002490	5.61134e-05	-0.505797	Ec	4
Ec-00_003650	5.60845e-05	-0.506607	Ec	4
Ec-08_005190	5.60804e-05	-0.506722	Ec	4
Ec-03_003180	5.60059e-05	-0.508809	Ec	4
Ec-24_002870	5.59656e-05	-0.509938	Ec	4
Ec-11_004500	5.59184e-05	-0.51126	Ec	4
Ec-28_002160	5.5917e-05	-0.511299	Ec	4
Ec-24_003920	5.5881e-05	-0.512308	Ec	4
Ec-13_004310	5.58722e-05	-0.512555	Ec	4
Ec-08_003660	5.58569e-05	-0.512983	Ec	4
Ec-27_005310	5.57848e-05	-0.515003	Ec	4
Ec-00_006940	5.57591e-05	-0.515723	Ec	4
Ec-10_000660	5.57528e-05	-0.5159	Ec	4
Ec-01_008660	5.57499e-05	-0.515981	Ec	4
Ec-23_003960	5.56897e-05	-0.517667	Ec	4
Ec-07_007070	5.56352e-05	-0.519194	Ec	4
Ec-15_004590	5.55025e-05	-0.522912	Ec	4
Ec-10_001020	5.54193e-05	-0.525243	Ec	4
Ec-03_000270	5.53674e-05	-0.526697	Ec	4
Ec-23_003650	5.53049e-05	-0.528448	Ec	4
Ec-09_004470	5.52338e-05	-0.53044	Ec	4
Ec-06_004200	5.5091e-05	-0.53444	Ec	4
Ec-24_004470	5.50641e-05	-0.535194	Ec	4
Ec-24_000970	5.49849e-05	-0.537413	Ec	4
Ec-19_002930	5.4971e-05	-0.537802	Ec	4
Ec-28_003660	5.49431e-05	-0.538584	Ec	4
Ec-01_012090	5.49245e-05	-0.539105	Ec	4
Ec-04_002630	5.49086e-05	-0.53955	Ec	4
Ec-20_003450	5.49073e-05	-0.539587	Ec	4
Ec-11_003870	5.4876e-05	-0.540464	Ec	4
Ec-12_008290	5.48071e-05	-0.542394	Ec	4
Ec-20_002290	5.48061e-05	-0.542422	Ec	4
Ec-01_006220	5.47529e-05	-0.543913	Ec	4
Ec-24_001540	5.46963e-05	-0.545498	Ec	4
Ec-09_003360	5.46239e-05	-0.547527	Ec	4
Ec-11_001630	5.44777e-05	-0.551622	Ec	4
Ec-07_005010	5.43616e-05	-0.554875	Ec	4
Ec-18_002810	5.43479e-05	-0.555259	Ec	4
Ec-06_001140	5.43434e-05	-0.555385	Ec	4
Ec-14_005040	5.43408e-05	-0.555458	Ec	4
Ec-07_002560	5.42058e-05	-0.55924	Ec	4
Ec-23_000170	5.41844e-05	-0.559839	Ec	4
Ec-24_000760	5.41653e-05	-0.560375	Ec	4
Ec-01_002080	5.4119e-05	-0.561672	Ec	4
Ec-01_003930	5.41116e-05	-0.561879	Ec	4
Ec-03_001360	5.41034e-05	-0.562109	Ec	4
Ec-13_sdr_f_0002	5.39736e-05	-0.565745	Ec	4
Ec-08_006010	5.39722e-05	-0.565784	Ec	4
Ec-23_002700	5.39598e-05	-0.566132	Ec	4
Ec-12_003920	5.39358e-05	-0.566804	Ec	4
Ec-27_006390	5.39209e-05	-0.567222	Ec	4
Ec-08_000630	5.39098e-05	-0.567533	Ec	4
Ec-04_002240	5.38802e-05	-0.568362	Ec	4
Ec-07_007080	5.38041e-05	-0.570494	Ec	4
Ec-01_004830	5.37214e-05	-0.572811	Ec	4
Ec-08_001330	5.3676e-05	-0.574083	Ec	4
Ec-12_005420	5.35767e-05	-0.576865	Ec	4
Ec-28_002580	5.34601e-05	-0.580131	Ec	4
Ec-21_000870	5.34306e-05	-0.580958	Ec	4
Ec-18_001670	5.33959e-05	-0.58193	Ec	4
Ec-13_sdr_f_0030	5.33493e-05	-0.583235	Ec	4
Ec-08_000470	5.32859e-05	-0.585012	Ec	4
Ec-06_007940	5.32488e-05	-0.586051	Ec	4
Ec-16_001330	5.32369e-05	-0.586384	Ec	4
Ec-23_002870	5.32157e-05	-0.586978	Ec	4
Ec-06_000430	5.30179e-05	-0.59252	Ec	4
Ec-09_002710	5.30069e-05	-0.592828	Ec	4
Ec-08_003110	5.29337e-05	-0.594879	Ec	4
Ec-24_001270	5.28894e-05	-0.59612	Ec	4
Ec-16_004290	5.27324e-05	-0.600518	Ec	4
Ec-21_006180	5.27141e-05	-0.601031	Ec	4
Ec-19_003570	5.2593e-05	-0.604424	Ec	4
Ec-01_011460	5.25892e-05	-0.60453	Ec	4
Ec-21_001700	5.25361e-05	-0.606018	Ec	4
Ec-10_004320	5.24893e-05	-0.607329	Ec	4
Ec-27_002780	5.23863e-05	-0.610214	Ec	4
Ec-12_008525	5.23812e-05	-0.610357	Ec	4
Ec-11_001595	5.23736e-05	-0.61057	Ec	4
Ec-22_001590	5.23433e-05	-0.611419	Ec	4
Ec-06_000340	5.21887e-05	-0.61575	Ec	4
Ec-14_000100	5.21062e-05	-0.618062	Ec	4
Ec-05_004050	5.20033e-05	-0.620944	Ec	4
Ec-06_004140	5.19955e-05	-0.621163	Ec	4
Ec-06_010440	5.1985e-05	-0.621457	Ec	4
Ec-10_001120	5.19718e-05	-0.621827	Ec	4
Ec-06_001330	5.19614e-05	-0.622118	Ec	4
Ec-06_010070	5.18929e-05	-0.624037	Ec	4
Ec-25_001710	5.18485e-05	-0.625281	Ec	4
Ec-25_002950	5.17741e-05	-0.627366	Ec	4
Ec-10_000580	5.17543e-05	-0.62792	Ec	4
Ec-13_000540	5.17181e-05	-0.628935	Ec	4	HGT-old
Ec-14_006680	5.15388e-05	-0.633958	Ec	4
Ec-26_000130	5.14658e-05	-0.636003	Ec	4
Ec-01_004760	5.14441e-05	-0.636611	Ec	4
Ec-25_002770	5.14358e-05	-0.636843	Ec	4
Ec-17_003350	5.13429e-05	-0.639446	Ec	4
Ec-06_000740	5.13298e-05	-0.639813	Ec	4
Ec-24_003075	5.12019e-05	-0.643396	Ec	4
Ec-21_003660	5.10744e-05	-0.646968	Ec	4
Ec-08_005210	5.10487e-05	-0.647688	Ec	4
Ec-28_002010	5.1011e-05	-0.648744	Ec	4
Ec-12_005330	5.10027e-05	-0.648977	Ec	4
Ec-00_000430	5.09926e-05	-0.64926	Ec	4
Ec-00_008440	5.08845e-05	-0.652288	Ec	4
Ec-26_002030	5.07799e-05	-0.655219	Ec	4
Ec-17_002640	5.06647e-05	-0.658446	Ec	4
Ec-19_003140	5.05718e-05	-0.661049	Ec	4
Ec-26_000240	5.05195e-05	-0.662514	Ec	4
Ec-10_004130	5.04939e-05	-0.663231	Ec	4
Ec-00_001430	5.04422e-05	-0.66468	Ec	4
Ec-20_000690	5.04133e-05	-0.665489	Ec	4
Ec-11_003470	5.04088e-05	-0.665615	Ec	4
Ec-14_002500	5.03892e-05	-0.666165	Ec	4
Ec-19_005240	5.03341e-05	-0.667708	Ec	4
Ec-02_000300	5.02534e-05	-0.669969	Ec	4
Ec-12_006115	5.02517e-05	-0.670017	Ec	4
Ec-18_004680	5.02361e-05	-0.670454	Ec	4
Ec-26_002630	5.02266e-05	-0.67072	Ec	4
Ec-12_008670	5.02112e-05	-0.671151	Ec	4
Ec-19_001490	5.01959e-05	-0.67158	Ec	4
Ec-01_008800	5.01812e-05	-0.671992	Ec	4	HGT-mid
Ec-28_000110	5.01797e-05	-0.672034	Ec	4
Ec-16_001560	5.01271e-05	-0.673507	Ec	4
Ec-23_003995	5.00817e-05	-0.674779	Ec	4
Ec-11_001880	5.00785e-05	-0.674869	Ec	4
Ec-12_003030	4.99401e-05	-0.678746	Ec	4
Ec-27_005830	4.98946e-05	-0.680021	Ec	4
Ec-18_001420	4.98551e-05	-0.681128	Ec	4
Ec-27_001460	4.98178e-05	-0.682173	Ec	4
Ec-02_005420	4.97953e-05	-0.682803	Ec	4
Ec-02_001490	4.97785e-05	-0.683274	Ec	4
Ec-08_003630	4.96342e-05	-0.687316	Ec	4
Ec-16_002250	4.95583e-05	-0.689443	Ec	4
Ec-03_002250	4.95514e-05	-0.689636	Ec	4
Ec-13_004810	4.95444e-05	-0.689832	Ec	4
Ec-00_002720	4.95364e-05	-0.690056	Ec	4
Ec-26_006640	4.94488e-05	-0.692511	Ec	4
Ec-22_003090	4.94391e-05	-0.692782	Ec	4
Ec-18_001290	4.94291e-05	-0.693062	Ec	4
Ec-23_000120	4.93307e-05	-0.695819	Ec	4
Ec-09_001460	4.92467e-05	-0.698172	Ec	4
Ec-12_000565	4.91562e-05	-0.700708	Ec	4
Ec-03_002980	4.91456e-05	-0.701005	Ec	4
Ec-12_004410	4.91366e-05	-0.701257	Ec	4
Ec-05_006710	4.90782e-05	-0.702893	Ec	4
Ec-01_004160	4.88847e-05	-0.708314	Ec	4
Ec-10_004010	4.88603e-05	-0.708998	Ec	4
Ec-19_003200	4.88353e-05	-0.709698	Ec	4
Ec-07_007280	4.87986e-05	-0.710726	Ec	4
Ec-02_001340	4.87908e-05	-0.710945	Ec	4	HGT-old
Ec-21_004030	4.85976e-05	-0.716357	Ec	4
Ec-14_001370	4.8287e-05	-0.725059	Ec	4
Ec-07_002200	4.82695e-05	-0.725549	Ec	4
Ec-21_000830	4.82382e-05	-0.726426	Ec	4
Ec-26_001150	4.81999e-05	-0.727499	Ec	4
Ec-08_005010	4.81227e-05	-0.729662	Ec	4
Ec-27_006120	4.80925e-05	-0.730508	Ec	4
Ec-01_012150	4.80834e-05	-0.730763	Ec	4
Ec-12_006750	4.79735e-05	-0.733842	Ec	4
Ec-16_004700	4.78435e-05	-0.737484	Ec	4
Ec-11_001180	4.78122e-05	-0.738361	Ec	4
Ec-09_000890	4.77514e-05	-0.740064	Ec	4
Ec-16_000355	4.77305e-05	-0.74065	Ec	4
Ec-09_004640	4.77155e-05	-0.74107	Ec	4
Ec-22_003740	4.76342e-05	-0.743348	Ec	4
Ec-25_002790	4.76062e-05	-0.744132	Ec	4
Ec-02_003425	4.75758e-05	-0.744984	Ec	4
Ec-18_000830	4.75307e-05	-0.746247	Ec	4
Ec-14_002880	4.75279e-05	-0.746326	Ec	4
Ec-17_001390	4.75245e-05	-0.746421	Ec	4
Ec-27_002310	4.74118e-05	-0.749578	Ec	4
Ec-03_005260	4.73734e-05	-0.750654	Ec	4
Ec-10_002450	4.73535e-05	-0.751212	Ec	4
Ec-06_000140	4.7291e-05	-0.752963	Ec	4
Ec-00_008040	4.72779e-05	-0.75333	Ec	4
Ec-00_001100	4.72577e-05	-0.753896	Ec	4
Ec-21_003920	4.7223e-05	-0.754868	Ec	4
Ec-13_001140	4.69964e-05	-0.761216	Ec	4
Ec-20_003570	4.69849e-05	-0.761538	Ec	4
Ec-26_001690	4.69663e-05	-0.762059	Ec	4
Ec-01_010610	4.69549e-05	-0.762379	Ec	4
Ec-18_000440	4.69245e-05	-0.763231	Ec	4
Ec-15_004180	4.69083e-05	-0.763684	Ec	4
Ec-14_002020	4.68277e-05	-0.765942	Ec	4
Ec-23_002380	4.67602e-05	-0.767833	Ec	4
Ec-05_003970	4.66564e-05	-0.770742	Ec	4	HGT-old
Ec-26_006500	4.66395e-05	-0.771215	Ec	4
Ec-02_004970	4.65501e-05	-0.77372	Ec	4
Ec-28_001700	4.65303e-05	-0.774274	Ec	4
Ec-03_000680	4.64661e-05	-0.776073	Ec	4
Ec-17_002480	4.63447e-05	-0.779474	Ec	4
Ec-09_002680	4.62887e-05	-0.781043	Ec	4
Ec-18_004715	4.59205e-05	-0.791358	Ec	4
Ec-01_006700	4.5843e-05	-0.793529	Ec	4
Ec-06_000990	4.579e-05	-0.795014	Ec	4
Ec-01_004120	4.57742e-05	-0.795457	Ec	4
Ec-05_001790	4.56834e-05	-0.798001	Ec	4
Ec-03_004010	4.55863e-05	-0.800721	Ec	4
Ec-05_000820	4.55844e-05	-0.800774	Ec	4
Ec-00_005475	4.5524e-05	-0.802466	Ec	4
Ec-27_005520	4.54994e-05	-0.803156	Ec	4
Ec-00_010950	4.54009e-05	-0.805915	Ec	4
Ec-07_002190	4.52519e-05	-0.81009	Ec	4
Ec-13_003650	4.5228e-05	-0.810759	Ec	4
Ec-14_003220	4.51549e-05	-0.812807	Ec	4
Ec-27_002820	4.50262e-05	-0.816413	Ec	4
Ec-14_004470	4.49162e-05	-0.819494	Ec	4
Ec-09_001170	4.49082e-05	-0.819719	Ec	4
Ec-12_000860	4.48865e-05	-0.820326	Ec	4
Ec-21_005440	4.47424e-05	-0.824364	Ec	4
Ec-21_004910	4.45254e-05	-0.830443	Ec	4
Ec-24_000460	4.45136e-05	-0.830774	Ec	4
Ec-11_005510	4.44826e-05	-0.831642	Ec	4
Ec-17_000080	4.44762e-05	-0.831821	Ec	4
Ec-06_010920	4.43484e-05	-0.835402	Ec	4
Ec-20_000680	4.42359e-05	-0.838553	Ec	4
Ec-16_000240	4.41572e-05	-0.840758	Ec	4
Ec-10_005900	4.41492e-05	-0.840982	Ec	4
Ec-04_002137	4.40624e-05	-0.843414	Ec	4
Ec-16_003530	4.40394e-05	-0.844059	Ec	4
Ec-23_002830	4.3985e-05	-0.845583	Ec	4
Ec-01_008850	4.39702e-05	-0.845997	Ec	4
Ec-07_007810	4.39604e-05	-0.846272	Ec	4
Ec-19_005030	4.39112e-05	-0.84765	Ec	4
Ec-20_002450	4.38616e-05	-0.84904	Ec	4
Ec-06_003370	4.38109e-05	-0.85046	Ec	4
Ec-06_004230	4.37927e-05	-0.85097	Ec	4
Ec-01_003050	4.37891e-05	-0.851071	Ec	4
Ec-11_001370	4.37318e-05	-0.852676	Ec	4
Ec-11_000810	4.37228e-05	-0.852928	Ec	4
Ec-10_006180	4.3717e-05	-0.853091	Ec	4
Ec-02_004170	4.36757e-05	-0.854248	Ec	4
Ec-03_000900	4.3665e-05	-0.854548	Ec	4
Ec-01_007450	4.36643e-05	-0.854567	Ec	4
Ec-23_000080	4.36165e-05	-0.855906	Ec	4
Ec-04_002200	4.35816e-05	-0.856884	Ec	4
Ec-25_002730	4.33914e-05	-0.862213	Ec	4
Ec-21_000810	4.33877e-05	-0.862316	Ec	4
Ec-14_004300	4.33185e-05	-0.864255	Ec	4
Ec-21_006470	4.32862e-05	-0.86516	Ec	4
Ec-10_001980	4.32614e-05	-0.865855	Ec	4
Ec-01_000890	4.32342e-05	-0.866617	Ec	4
Ec-00_000350	4.30615e-05	-0.871455	Ec	4
Ec-20_001370	4.30549e-05	-0.87164	Ec	4
Ec-12_007460	4.30386e-05	-0.872097	Ec	4
Ec-23_001010	4.29939e-05	-0.873349	Ec	4
Ec-24_001590	4.29576e-05	-0.874366	Ec	4
Ec-13_000145	4.28813e-05	-0.876504	Ec	4
Ec-19_003310	4.28403e-05	-0.877652	Ec	4
Ec-16_003140	4.27551e-05	-0.880039	Ec	4
Ec-21_003730	4.26272e-05	-0.883622	Ec	4
Ec-09_000840	4.25661e-05	-0.885334	Ec	4
Ec-02_004485	4.24874e-05	-0.887539	Ec	4
Ec-11_000510	4.24597e-05	-0.888315	Ec	4
Ec-11_005080	4.24541e-05	-0.888472	Ec	4
Ec-12_008680	4.23889e-05	-0.890298	Ec	4
Ec-05_003000	4.22342e-05	-0.894632	Ec	4
Ec-12_003380	4.21784e-05	-0.896196	Ec	4
Ec-28_002110	4.2131e-05	-0.897524	Ec	4
Ec-12_008990	4.20631e-05	-0.899426	Ec	4
Ec-26_002610	4.20372e-05	-0.900152	Ec	4
Ec-14_004520	4.20236e-05	-0.900533	Ec	4
Ec-22_000980	4.19945e-05	-0.901348	Ec	4
Ec-27_005610	4.19888e-05	-0.901508	Ec	4
Ec-14_003050	4.19838e-05	-0.901648	Ec	4
Ec-27_000620	4.19564e-05	-0.902415	Ec	4
Ec-19_002860	4.18153e-05	-0.906368	Ec	4
Ec-08_002070	4.1761e-05	-0.907889	Ec	4
Ec-01_008420	4.16776e-05	-0.910226	Ec	4
Ec-26_002090	4.16627e-05	-0.910643	Ec	4
Ec-25_001570	4.14703e-05	-0.916034	Ec	4
Ec-07_007710	4.12021e-05	-0.923547	Ec	4
Ec-12_005960	4.11012e-05	-0.926374	Ec	4
Ec-22_002050	4.1007e-05	-0.929013	Ec	4
Ec-09_002770	4.097e-05	-0.93005	Ec	4	EsV-1-7 domain
Ec-25_001530	4.09192e-05	-0.931473	Ec	4
Ec-04_003840	4.08786e-05	-0.932611	Ec	4
Ec-09_002900	4.08711e-05	-0.932821	Ec	4
Ec-14_000830	4.08017e-05	-0.934765	Ec	4
Ec-03_003680	4.07978e-05	-0.934874	Ec	4
Ec-14_002240	4.07194e-05	-0.937071	Ec	4
Ec-01_008510	4.07062e-05	-0.93744	Ec	4
Ec-08_000440	4.06801e-05	-0.938172	Ec	4
Ec-22_000900	4.04851e-05	-0.943635	Ec	4
Ec-26_003290	4.03452e-05	-0.947554	Ec	4
Ec-26_002660	4.01733e-05	-0.95237	Ec	4
Ec-00_006900	4.00621e-05	-0.955485	Ec	4
Ec-01_003740	3.98191e-05	-0.962293	Ec	4
Ec-25_002990	3.97813e-05	-0.963352	Ec	4
Ec-05_002370	3.94833e-05	-0.971701	Ec	4
Ec-25_003410	3.92841e-05	-0.977282	Ec	4
Ec-01_010410	3.92448e-05	-0.978383	Ec	4
Ec-12_002570	3.89553e-05	-0.986493	Ec	4
Ec-19_004730	3.88277e-05	-0.990068	Ec	4
Ec-28_001690	3.87992e-05	-0.990866	Ec	4
Ec-07_004270	3.8699e-05	-0.993674	Ec	4
Ec-12_001430	3.85734e-05	-0.997192	Ec	4
Ec-23_002670	3.85723e-05	-0.997223	Ec	4
Ec-04_005020	3.84646e-05	-1.00024	Ec	4
Ec-22_001660	3.84527e-05	-1.00057	Ec	4
Ec-28_000030	3.84076e-05	-1.00184	Ec	4
Ec-07_001940	3.83982e-05	-1.0021	Ec	4
Ec-27_001220	3.83595e-05	-1.00318	Ec	4
Ec-09_000300	3.82476e-05	-1.00632	Ec	4
Ec-16_004410	3.80807e-05	-1.011	Ec	4
Ec-23_001580	3.77021e-05	-1.0216	Ec	4
Ec-06_009820	3.76872e-05	-1.02202	Ec	4
Ec-07_000960	3.75826e-05	-1.02495	Ec	4
Ec-00_005550	3.75789e-05	-1.02505	Ec	4
Ec-12_003400	3.74045e-05	-1.02994	Ec	4
Ec-03_002020	3.71714e-05	-1.03647	Ec	4
Ec-09_004670	3.71684e-05	-1.03655	Ec	4
Ec-18_004620	3.71498e-05	-1.03708	Ec	4
Ec-19_004320	3.71357e-05	-1.03747	Ec	4
Ec-19_004820	3.69151e-05	-1.04365	Ec	4
Ec-12_000280	3.68249e-05	-1.04618	Ec	4
Ec-18_002410	3.66323e-05	-1.05157	Ec	4
Ec-04_005740	3.61255e-05	-1.06577	Ec	4
Ec-27_006720	3.60588e-05	-1.06764	Ec	4
Ec-04_002115	3.59331e-05	-1.07116	Ec	4
Ec-12_006720	3.59151e-05	-1.07167	Ec	4
Ec-24_002440	3.59122e-05	-1.07175	Ec	4
Ec-08_006220	3.56855e-05	-1.0781	Ec	4
Ec-06_000760	3.53172e-05	-1.08842	Ec	4
Ec-10_002010	3.52732e-05	-1.08965	Ec	4
Ec-10_003800	3.51624e-05	-1.09275	Ec	4
Ec-07_000520	3.49492e-05	-1.09873	Ec	4
Ec-19_002600	3.49058e-05	-1.09994	Ec	4
Ec-18_002780	3.48881e-05	-1.10044	Ec	4
Ec-09_001710	3.4702e-05	-1.10565	Ec	4
Ec-07_006010	3.46809e-05	-1.10624	Ec	4
Ec-21_000950	3.45735e-05	-1.10925	Ec	4
Ec-12_007690	3.44586e-05	-1.11247	Ec	4
Ec-22_000640	3.42958e-05	-1.11703	Ec	4
Ec-24_002470	3.40048e-05	-1.12518	Ec	4
Ec-04_005790	3.37014e-05	-1.13368	Ec	4
Ec-12_001820	3.36325e-05	-1.13561	Ec	4
Ec-28_001245	3.35718e-05	-1.13732	Ec	4
Ec-02_003850	3.34651e-05	-1.1403	Ec	4
Ec-11_005270	3.33174e-05	-1.14444	Ec	4
Ec-08_003120	3.329e-05	-1.14521	Ec	4
Ec-12_008530	3.32447e-05	-1.14648	Ec	4
Ec-21_003820	3.29213e-05	-1.15554	Ec	4
Ec-26_002850	3.28096e-05	-1.15867	Ec	4
Ec-02_003750	3.27347e-05	-1.16077	Ec	4
Ec-03_004650	3.27052e-05	-1.16159	Ec	4
Ec-01_011590	3.25414e-05	-1.16618	Ec	4
Ec-02_002450	3.2374e-05	-1.17087	Ec	4
Ec-01_009640	3.23304e-05	-1.17209	Ec	4
Ec-16_004100	3.2279e-05	-1.17353	Ec	4
Ec-22_001120	3.22597e-05	-1.17407	Ec	4
Ec-28_001160	3.21609e-05	-1.17684	Ec	4
Ec-28_001290	3.19501e-05	-1.18275	Ec	4
Ec-06_000260	3.14936e-05	-1.19554	Ec	4
Ec-15_004670	3.1424e-05	-1.19749	Ec	4
Ec-05_003570	3.14213e-05	-1.19756	Ec	4
Ec-16_004390	3.13817e-05	-1.19867	Ec	4
Ec-12_007740	3.1243e-05	-1.20256	Ec	4
Ec-14_003110	3.0977e-05	-1.21001	Ec	4
Ec-19_004360	3.08482e-05	-1.21362	Ec	4
Ec-14_005500	3.06249e-05	-1.21987	Ec	4
Ec-08_002540	3.03635e-05	-1.2272	Ec	4
Ec-14_004530	3.02818e-05	-1.22949	Ec	4
Ec-27_003990	3.02685e-05	-1.22986	Ec	4
Ec-17_002420	3.00793e-05	-1.23516	Ec	4
Ec-09_002120	3.00503e-05	-1.23597	Ec	4
Ec-05_003680	2.9939e-05	-1.23909	Ec	4
Ec-13_001100	2.98271e-05	-1.24223	Ec	4	EsV-1-7 domain
Ec-19_004340	2.98129e-05	-1.24262	Ec	4
Ec-21_005410	2.94907e-05	-1.25165	Ec	4
Ec-14_005100	2.92869e-05	-1.25736	Ec	4
Ec-20_004700	2.90537e-05	-1.26389	Ec	4
Ec-19_003560	2.88805e-05	-1.26875	Ec	4
Ec-17_001010	2.84427e-05	-1.28101	Ec	4
Ec-16_001020	2.84387e-05	-1.28112	Ec	4
Ec-18_004390	2.82771e-05	-1.28565	Ec	4
Ec-12_004170	2.81047e-05	-1.29048	Ec	4
Ec-19_005250	2.81043e-05	-1.29049	Ec	4
Ec-27_003890	2.80765e-05	-1.29127	Ec	4
Ec-20_002750	2.79515e-05	-1.29477	Ec	4
Ec-23_000190	2.77765e-05	-1.29967	Ec	4
Ec-16_003180	2.74246e-05	-1.30953	Ec	4
Ec-14_004990	2.72805e-05	-1.31357	Ec	4
Ec-18_003925	2.68949e-05	-1.32437	Ec	4
Ec-03_000410	2.6709e-05	-1.32958	Ec	4
Ec-18_002625	2.63943e-05	-1.3384	Ec	4
Ec-18_000720	2.62732e-05	-1.34179	Ec	4
Ec-11_001890	2.62517e-05	-1.34239	Ec	4
Ec-13_004860	2.60365e-05	-1.34842	Ec	4
Ec-02_006320	2.58536e-05	-1.35355	Ec	4
Ec-05_003640	2.55879e-05	-1.36099	Ec	4
Ec-25_003620	2.50523e-05	-1.376	Ec	4
Ec-02_005900	2.47725e-05	-1.38383	Ec	4
Ec-11_000180	2.43803e-05	-1.39482	Ec	4
Ec-14_002710	2.42531e-05	-1.39839	Ec	4
Ec-03_000230	2.40841e-05	-1.40312	Ec	4
Ec-14_002430	2.39262e-05	-1.40754	Ec	4
Ec-27_002200	2.38318e-05	-1.41019	Ec	4
Ec-21_002770	2.30836e-05	-1.43115	Ec	4
Ec-12_004370	2.1487e-05	-1.47588	Ec	4
Ec-08_003450	2.14104e-05	-1.47803	Ec	4
Ec-23_000240	2.11261e-05	-1.48599	Ec	4
Ec-11_002390	1.93349e-05	-1.53617	Ec	4
Ec-15_003800	1.92124e-05	-1.5396	Ec	4
Ec-01_006460	0.000254165	5.04275	Ec	5
Ec-02_004290	0.000248603	4.88693	Ec	5
Ec-06_004840	0.000242728	4.72234	Ec	5
Ec-01_000980	0.000241275	4.68163	Ec	5
Ec-01_006140	0.000235191	4.51118	Ec	5
Ec-00_006810	0.000224832	4.22097	Ec	5
Ec-26_003880	0.000218605	4.04652	Ec	5
Ec-09_003910	0.000217294	4.00979	Ec	5
Ec-05_002770	0.000216966	4.0006	Ec	5
Ec-01_010480	0.000215068	3.94742	Ec	5
Ec-03_003810	0.000214622	3.93493	Ec	5
Ec-16_004570	0.000213088	3.89195	Ec	5
Ec-27_000210	0.000212372	3.87189	Ec	5
Ec-26_000760	0.000212203	3.86716	Ec	5
Ec-27_000220	0.000211693	3.85287	Ec	5
Ec-06_006820	0.000211545	3.84873	Ec	5
Ec-08_005990	0.000210938	3.83172	Ec	5
Ec-20_001500	0.000210584	3.8218	Ec	5
Ec-12_005760	0.00020511	3.66844	Ec	5
Ec-27_002830	0.000203754	3.63046	Ec	5
Ec-14_005080	0.000203204	3.61505	Ec	5
Ec-19_001570	0.000202543	3.59653	Ec	5
Ec-27_002130	0.000202296	3.58961	Ec	5
Ec-08_006710	0.000200993	3.5531	Ec	5
Ec-28_002100	0.000200968	3.5524	Ec	5
Ec-07_000980	0.000200949	3.55187	Ec	5
Ec-16_001710	0.000200377	3.53585	Ec	5
Ec-14_002280	0.000199122	3.50069	Ec	5
Ec-02_003210	0.000198395	3.48032	Ec	5
Ec-23_002970	0.000197473	3.45449	Ec	5	HGT-mid
Ec-02_002470	0.000196877	3.43779	Ec	5
Ec-28_002800	0.000192969	3.32831	Ec	5
Ec-23_002530	0.000192363	3.31133	Ec	5
Ec-07_003240	0.00019191	3.29864	Ec	5
Ec-18_000550	0.000189305	3.22566	Ec	5
Ec-08_005340	0.00018927	3.22468	Ec	5
Ec-25_003670	0.000186379	3.14368	Ec	5
Ec-16_003520	0.00018382	3.07199	Ec	5
Ec-07_003110	0.000183431	3.06109	Ec	5
Ec-01_001440	0.00018333	3.05826	Ec	5
Ec-02_002080	0.000183143	3.05302	Ec	5
Ec-01_001600	0.00018237	3.03137	Ec	5
Ec-22_002910	0.000181545	3.00825	Ec	5
Ec-10_005200	0.000181372	3.00341	Ec	5
Ec-01_005590	0.000181297	3.00131	Ec	5
Ec-11_000460	0.000180274	2.97265	Ec	5
Ec-00_006470	0.00017964	2.95489	Ec	5
Ec-18_002640	0.000178449	2.92152	Ec	5
Ec-13_003480	0.000178355	2.91888	Ec	5
Ec-27_006030	0.000178249	2.91592	Ec	5
Ec-17_002550	0.000176858	2.87695	Ec	5
Ec-00_008480	0.000176258	2.86014	Ec	5
Ec-12_008310	0.000176074	2.85498	Ec	5
Ec-11_004260	0.00017506	2.82657	Ec	5
Ec-12_004600	0.000175048	2.82624	Ec	5
Ec-00_001730	0.000174697	2.8164	Ec	5
Ec-14_002300	0.000174554	2.8124	Ec	5
Ec-04_001150	0.000172787	2.76289	Ec	5
Ec-26_003820	0.000172712	2.76079	Ec	5
Ec-23_001270	0.000172107	2.74384	Ec	5
Ec-02_003760	0.000170837	2.70826	Ec	5
Ec-05_001200	0.000170191	2.69016	Ec	5
Ec-01_009520	0.00016972	2.67697	Ec	5
Ec-17_001140	0.000168722	2.64901	Ec	5
Ec-08_004690	0.000167632	2.61847	Ec	5
Ec-09_003920	0.000167582	2.61707	Ec	5
Ec-01_005770	0.000167023	2.60141	Ec	5
Ec-26_000730	0.000166168	2.57746	Ec	5
Ec-09_001370	0.000165896	2.56984	Ec	5
Ec-01_002030	0.000165681	2.56381	Ec	5
Ec-01_010510	0.000164885	2.54151	Ec	5
Ec-03_000450	0.000164739	2.53742	Ec	5
Ec-00_005220	0.000163848	2.51246	Ec	5
Ec-27_004650	0.000163527	2.50347	Ec	5
Ec-03_003990	0.000162396	2.47178	Ec	5
Ec-27_003260	0.000162356	2.47066	Ec	5
Ec-20_001190	0.000162179	2.4657	Ec	5
Ec-10_000540	0.000161847	2.4564	Ec	5
Ec-01_005320	0.000161579	2.44889	Ec	5
Ec-00_003280	0.000161395	2.44374	Ec	5
Ec-08_004870	0.00015952	2.39121	Ec	5
Ec-00_010370	0.000159072	2.37866	Ec	5
Ec-01_000600	0.000158884	2.37339	Ec	5
Ec-09_001910	0.000158733	2.36916	Ec	5
Ec-11_000190	0.000158696	2.36812	Ec	5
Ec-28_000970	0.000157729	2.34103	Ec	5
Ec-09_004520	0.000155725	2.28489	Ec	5
Ec-01_007320	0.000154969	2.26371	Ec	5
Ec-24_002310	0.000154612	2.25371	Ec	5
Ec-04_000590	0.000153798	2.2309	Ec	5
Ec-07_003290	0.000153789	2.23065	Ec	5
Ec-08_004580	0.000153612	2.22569	Ec	5
Ec-11_000480	0.000152453	2.19322	Ec	5
Ec-15_001350	0.000152072	2.18255	Ec	5
Ec-07_005320	0.000152013	2.1809	Ec	5
Ec-00_000690	0.000151032	2.15341	Ec	5
Ec-10_000890	0.000150885	2.14929	Ec	5
Ec-06_007860	0.000150761	2.14582	Ec	5
Ec-06_010670	0.000150187	2.12974	Ec	5
Ec-01_009810	0.000150124	2.12797	Ec	5
Ec-00_000680	0.000149367	2.10677	Ec	5
Ec-07_001800	0.00014933	2.10573	Ec	5	EsV-1-7 domain
Ec-26_003710	0.000149266	2.10394	Ec	5
Ec-14_004340	0.000148938	2.09475	Ec	5	EsV-1-7 domain
Ec-01_004230	0.000148252	2.07553	Ec	5
Ec-26_001860	0.000147749	2.06144	Ec	5
Ec-07_001580	0.000147725	2.06076	Ec	5
Ec-18_002650	0.000147121	2.04384	Ec	5
Ec-16_002150	0.000146526	2.02717	Ec	5
Ec-25_001040	0.00014642	2.0242	Ec	5
Ec-26_005140	0.000146322	2.02146	Ec	5
Ec-01_001550	0.000146261	2.01975	Ec	5
Ec-25_002960	0.000146091	2.01499	Ec	5
Ec-09_000490	0.000146059	2.01409	Ec	5
Ec-04_000390	0.000145833	2.00776	Ec	5
Ec-09_003790	0.000144936	1.98263	Ec	5
Ec-02_002570	0.000144739	1.97711	Ec	5
Ec-27_004720	0.000144481	1.96988	Ec	5
Ec-06_007040	0.000144479	1.96983	Ec	5
Ec-03_002730	0.000144415	1.96803	Ec	5
Ec-08_006680	0.000143726	1.94873	Ec	5
Ec-01_004780	0.000143202	1.93405	Ec	5
Ec-02_003090	0.000143099	1.93116	Ec	5
Ec-01_002400	0.000142929	1.9264	Ec	5
Ec-19_004920	0.000142449	1.91295	Ec	5
Ec-21_005110	0.000142196	1.90587	Ec	5
Ec-06_007100	0.000142127	1.90393	Ec	5
Ec-05_000650	0.000141946	1.89886	Ec	5
Ec-18_000310	0.00014173	1.89281	Ec	5
Ec-06_007470	0.000141063	1.87412	Ec	5
Ec-02_003100	0.00014063	1.86199	Ec	5
Ec-28_002820	0.000140434	1.8565	Ec	5
Ec-00_009120	0.000139179	1.82134	Ec	5
Ec-07_005460	0.000138366	1.79857	Ec	5
Ec-10_004990	0.000138338	1.79778	Ec	5
Ec-07_000970	0.000137807	1.7829	Ec	5
Ec-22_000580	0.000137787	1.78234	Ec	5
Ec-00_000650	0.000137678	1.77929	Ec	5
Ec-02_003120	0.000136991	1.76004	Ec	5
Ec-18_002725	0.000136828	1.75548	Ec	5
Ec-26_004960	0.000136769	1.75382	Ec	5
Ec-02_005090	0.000136643	1.75029	Ec	5
Ec-21_006100	0.000136435	1.74447	Ec	5
Ec-19_001705	0.000136092	1.73486	Ec	5
Ec-14_005050	0.00013588	1.72892	Ec	5
Ec-09_003160	0.000135772	1.72589	Ec	5
Ec-24_001200	0.000134793	1.69847	Ec	5
Ec-27_000090	0.000134116	1.6795	Ec	5
Ec-06_007220	0.000133528	1.66303	Ec	5
Ec-14_003340	0.000133387	1.65908	Ec	5
Ec-04_001850	0.000132643	1.63823	Ec	5
Ec-24_001890	0.000132138	1.62408	Ec	5
Ec-12_004620	0.000131502	1.60627	Ec	5
Ec-07_006560	0.000131348	1.60195	Ec	5
Ec-06_010040	0.000131181	1.59727	Ec	5
Ec-28_003580	0.000130887	1.58904	Ec	5
Ec-02_005360	0.000130778	1.58598	Ec	5
Ec-15_003530	0.000130624	1.58167	Ec	5
Ec-25_000600	0.000130277	1.57195	Ec	5
Ec-01_011120	0.000130265	1.57161	Ec	5
Ec-11_001610	0.000129758	1.55741	Ec	5
Ec-27_004490	0.00012926	1.54345	Ec	5
Ec-12_002580	0.000128951	1.5348	Ec	5
Ec-14_006560	0.000128945	1.53463	Ec	5
Ec-26_004070	0.000128929	1.53418	Ec	5
Ec-20_003520	0.000128431	1.52023	Ec	5
Ec-09_003030	0.000128227	1.51451	Ec	5
Ec-10_004450	0.000127806	1.50272	Ec	5
Ec-09_002310	0.000127161	1.48465	Ec	5
Ec-11_006100	0.000126862	1.47627	Ec	5
Ec-04_003160	0.000126765	1.47356	Ec	5
Ec-06_008880	0.000126565	1.46795	Ec	5
Ec-00_006630	0.000126556	1.4677	Ec	5
Ec-06_003920	0.000125543	1.43932	Ec	5
Ec-11_004210	0.000125141	1.42806	Ec	5
Ec-01_005780	0.00012489	1.42103	Ec	5
Ec-21_004870	0.00012476	1.41738	Ec	5
Ec-15_004680	0.000124458	1.40892	Ec	5
Ec-07_003120	0.000124403	1.40738	Ec	5
Ec-08_006720	0.000124396	1.40719	Ec	5
Ec-01_001750	0.000124352	1.40595	Ec	5
Ec-27_005510	0.000123608	1.38511	Ec	5
Ec-27_003330	0.000123374	1.37855	Ec	5
Ec-02_003580	0.000123357	1.37808	Ec	5
Ec-00_002710	0.000122983	1.3676	Ec	5
Ec-24_001570	0.000122925	1.36598	Ec	5
Ec-22_003570	0.000122881	1.36474	Ec	5
Ec-13_002190	0.000122769	1.36161	Ec	5
Ec-08_003150	0.00012262	1.35743	Ec	5
Ec-17_003710	0.000122505	1.35421	Ec	5
Ec-02_006190	0.000122304	1.34858	Ec	5
Ec-12_004560	0.000121996	1.33995	Ec	5
Ec-08_004210	0.000121708	1.33188	Ec	5
Ec-17_002370	0.000121557	1.32765	Ec	5
Ec-18_001180	0.000121397	1.32317	Ec	5
Ec-23_000950	0.000121051	1.31347	Ec	5
Ec-09_003680	0.000120996	1.31193	Ec	5
Ec-26_005570	0.000120962	1.31098	Ec	5
Ec-16_001700	0.000120728	1.30443	Ec	5
Ec-21_004950	0.000120418	1.29574	Ec	5
Ec-06_002060	0.00012041	1.29552	Ec	5
Ec-12_004100	0.000119521	1.27061	Ec	5
Ec-16_001390	0.000119031	1.25688	Ec	5
Ec-00_000210	0.000118977	1.25537	Ec	5
Ec-07_000390	0.000118622	1.24542	Ec	5
Ec-17_004160	0.000118421	1.23979	Ec	5
Ec-15_001230	0.000117271	1.20757	Ec	5
Ec-10_002740	0.000116962	1.19892	Ec	5
Ec-05_004520	0.000116665	1.1906	Ec	5
Ec-13_003820	0.000116327	1.18113	Ec	5
Ec-00_011450	0.000115998	1.17191	Ec	5
Ec-09_000950	0.00011592	1.16973	Ec	5
Ec-01_005650	0.000115701	1.16359	Ec	5
Ec-24_002240	0.000115661	1.16247	Ec	5
Ec-05_000780	0.000115607	1.16096	Ec	5
Ec-27_006020	0.000115561	1.15967	Ec	5
Ec-04_002210	0.000115345	1.15362	Ec	5
Ec-10_004750	0.00011533	1.1532	Ec	5
Ec-16_001430	0.000114675	1.13485	Ec	5
Ec-06_001980	0.000114633	1.13367	Ec	5
Ec-27_003780	0.000114361	1.12605	Ec	5
Ec-20_003830	0.000113547	1.10324	Ec	5
Ec-22_001910	0.000113422	1.09974	Ec	5
Ec-25_003680	0.000113086	1.09033	Ec	5
Ec-20_004090	0.000113074	1.08999	Ec	5
Ec-11_002680	0.00011301	1.0882	Ec	5
Ec-26_006300	0.000112884	1.08467	Ec	5
Ec-06_000350	0.000112662	1.07845	Ec	5
Ec-12_007140	0.000112483	1.07344	Ec	5
Ec-04_002050	0.000112239	1.0666	Ec	5
Ec-04_001970	0.000112007	1.0601	Ec	5
Ec-05_005100	0.000111387	1.04273	Ec	5
Ec-27_006660	0.000111384	1.04265	Ec	5	SAM
Ec-14_001970	0.000111253	1.03898	Ec	5
Ec-03_002600	0.000110591	1.02043	Ec	5
Ec-14_001460	0.000110486	1.01749	Ec	5
Ec-27_000230	0.000109946	1.00236	Ec	5
Ec-12_001900	0.000109936	1.00208	Ec	5
Ec-18_002380	0.000109783	0.997793	Ec	5	EsV-1-7 domain
Ec-07_004450	0.000109697	0.995384	Ec	5
Ec-26_001160	0.000109637	0.993703	Ec	5
Ec-27_005430	0.000109542	0.991042	Ec	5
Ec-14_004060	0.00010952	0.990425	Ec	5
Ec-07_007600	0.00010922	0.982021	Ec	5
Ec-12_005170	0.000109102	0.978715	Ec	5
Ec-06_010330	0.00010896	0.974737	Ec	5
Ec-22_003405	0.000108958	0.97468	Ec	5
Ec-02_002320	0.000108802	0.97031	Ec	5
Ec-08_005270	0.000108174	0.952716	Ec	5
Ec-28_002560	0.000107993	0.947645	Ec	5
Ec-02_004010	0.000107466	0.932881	Ec	5
Ec-08_003090	0.000107425	0.931732	Ec	5
Ec-23_003360	0.000107244	0.926662	Ec	5
Ec-19_004460	0.000107093	0.922431	Ec	5
Ec-20_003190	0.000106827	0.914979	Ec	5
Ec-26_001230	0.000106647	0.909936	Ec	5
Ec-14_006400	0.000106194	0.897245	Ec	5
Ec-23_001980	0.000106112	0.894948	Ec	5
Ec-19_003350	0.000106034	0.892763	Ec	5
Ec-18_004370	0.000105854	0.88772	Ec	5
Ec-08_003650	0.000105835	0.887187	Ec	5
Ec-07_000380	0.000105833	0.887131	Ec	5
Ec-05_001140	0.000105613	0.880968	Ec	5
Ec-26_002880	0.000105562	0.879539	Ec	5
Ec-05_003120	0.000105383	0.874524	Ec	5
Ec-21_005790	0.000105195	0.869257	Ec	5
Ec-05_001130	0.000105166	0.868445	Ec	5
Ec-21_004280	0.000105084	0.866148	Ec	5
Ec-10_000530	0.000105083	0.86612	Ec	5
Ec-14_002490	0.000104951	0.862422	Ec	5
Ec-17_004030	0.000104942	0.862169	Ec	5
Ec-23_004060	0.000104789	0.857883	Ec	5
Ec-08_003750	0.000104349	0.845556	Ec	5
Ec-21_002890	0.000103852	0.831632	Ec	5
Ec-10_002720	0.000103772	0.829391	Ec	5
Ec-12_004810	0.00010373	0.828214	Ec	5
Ec-05_003170	0.000103543	0.822976	Ec	5
Ec-13_004280	0.000103522	0.822387	Ec	5
Ec-12_003910	0.000103419	0.819502	Ec	5
Ec-07_006720	0.000103181	0.812834	Ec	5
Ec-08_006500	0.000102898	0.804905	Ec	5
Ec-23_002570	0.0001028	0.80216	Ec	5
Ec-23_003640	0.000102701	0.799386	Ec	5	EsV-1-7 domain
Ec-15_001130	0.000102328	0.788936	Ec	5
Ec-15_002870	0.000102094	0.782381	Ec	5
Ec-27_006470	0.000101472	0.764955	Ec	5
Ec-00_002910	0.00010136	0.761817	Ec	5
Ec-19_001660	0.000101317	0.760613	Ec	5
Ec-27_002580	0.000100725	0.744027	Ec	5
Ec-01_001630	0.000100465	0.736743	Ec	5
Ec-10_002780	0.00010046	0.736603	Ec	5
Ec-26_000390	0.00010041	0.735202	Ec	5
Ec-28_000480	0.000100355	0.733662	Ec	5
Ec-01_008760	0.000100291	0.731869	Ec	5
Ec-17_003520	0.00010011	0.726798	Ec	5
Ec-05_005220	9.99193e-05	0.721455	Ec	5
Ec-27_000360	9.98424e-05	0.719301	Ec	5
Ec-00_003400	9.95098e-05	0.709983	Ec	5
Ec-19_001670	9.90546e-05	0.69723	Ec	5
Ec-15_000720	9.89128e-05	0.693257	Ec	5
Ec-24_002900	9.87958e-05	0.689979	Ec	5
Ec-11_001260	9.82138e-05	0.673674	Ec	5
Ec-05_005870	9.81639e-05	0.672276	Ec	5
Ec-14_005260	9.77811e-05	0.661552	Ec	5
Ec-05_005440	9.77751e-05	0.661384	Ec	5
Ec-10_003590	9.74577e-05	0.652492	Ec	5
Ec-12_004250	9.73962e-05	0.650769	Ec	5
Ec-07_003880	9.73339e-05	0.649023	Ec	5
Ec-17_003760	9.72285e-05	0.646071	Ec	5
Ec-00_010150	9.71606e-05	0.644168	Ec	5
Ec-04_005710	9.71013e-05	0.642507	Ec	5
Ec-26_002950	9.70274e-05	0.640437	Ec	5
Ec-08_005130	9.66798e-05	0.630698	Ec	5	EsV-1-7 domain
Ec-11_000630	9.6649e-05	0.629835	Ec	5
Ec-07_003470	9.65927e-05	0.628258	Ec	5
Ec-02_004940	9.65386e-05	0.626742	Ec	5
Ec-00_011300	9.61795e-05	0.616682	Ec	5
Ec-01_010570	9.59656e-05	0.610689	Ec	5
Ec-01_002730	9.59101e-05	0.609135	Ec	5
Ec-03_002580	9.57681e-05	0.605156	Ec	5
Ec-11_005960	9.50853e-05	0.586027	Ec	5	EsV-1-7 domain
Ec-08_003340	9.49133e-05	0.581209	Ec	5
Ec-14_003210	9.48271e-05	0.578794	Ec	5
Ec-23_000130	9.47887e-05	0.577718	Ec	5
Ec-03_001610	9.453e-05	0.57047	Ec	5
Ec-24_002730	9.40578e-05	0.557241	Ec	5	EsV-1-7 domain
Ec-17_000950	9.39111e-05	0.553131	Ec	5
Ec-13_004150	9.38092e-05	0.550276	Ec	5
Ec-01_004670	9.37777e-05	0.549394	Ec	5
Ec-25_003090	9.36769e-05	0.54657	Ec	5
Ec-05_001470	9.35938e-05	0.544242	Ec	5
Ec-21_005250	9.33077e-05	0.536227	Ec	5
Ec-09_003750	9.32644e-05	0.535014	Ec	5
Ec-08_002820	9.31373e-05	0.531453	Ec	5
Ec-01_002990	9.29861e-05	0.527217	Ec	5
Ec-01_010820	9.28599e-05	0.523681	Ec	5
Ec-20_002410	9.27568e-05	0.520793	Ec	5
Ec-06_001310	9.2678e-05	0.518585	Ec	5
Ec-28_001400	9.26633e-05	0.518173	Ec	5
Ec-03_002400	9.22691e-05	0.50713	Ec	5
Ec-00_000140	9.18245e-05	0.494674	Ec	5
Ec-18_003170	9.16708e-05	0.490368	Ec	5
Ec-08_004590	9.14014e-05	0.48282	Ec	5
Ec-02_002090	9.11831e-05	0.476704	Ec	5
Ec-03_005290	9.1179e-05	0.47659	Ec	5
Ec-06_003880	9.11614e-05	0.476097	Ec	5
Ec-16_001670	9.08377e-05	0.467028	Ec	5
Ec-02_004150	9.05289e-05	0.458377	Ec	5
Ec-07_002040	9.03851e-05	0.454348	Ec	5
Ec-13_001930	9.0235e-05	0.450143	Ec	5
Ec-08_003010	8.99928e-05	0.443357	Ec	5
Ec-01_001490	8.99315e-05	0.44164	Ec	5
Ec-06_003040	8.9838e-05	0.439021	Ec	5
Ec-13_002180	8.97597e-05	0.436827	Ec	5
Ec-27_002480	8.9476e-05	0.428879	Ec	5
Ec-11_003250	8.93712e-05	0.425943	Ec	5
Ec-10_003190	8.91686e-05	0.420267	Ec	5
Ec-15_000110	8.88975e-05	0.412672	Ec	5
Ec-20_001350	8.87129e-05	0.4075	Ec	5
Ec-11_002190	8.85596e-05	0.403205	Ec	5
Ec-13_000660	8.83393e-05	0.397033	Ec	5
Ec-01_004000	8.82831e-05	0.395459	Ec	5
Ec-11_003350	8.8241e-05	0.39428	Ec	5
Ec-00_005150	8.78549e-05	0.383463	Ec	5
Ec-28_000810	8.73919e-05	0.370491	Ec	5
Ec-27_003400	8.73577e-05	0.369533	Ec	5
Ec-06_010050	8.7347e-05	0.369234	Ec	5
Ec-12_004110	8.71133e-05	0.362686	Ec	5
Ec-00_007000	8.71005e-05	0.362328	Ec	5
Ec-14_006780	8.70405e-05	0.360647	Ec	5
Ec-00_001500	8.69645e-05	0.358518	Ec	5
Ec-21_005940	8.6386e-05	0.34231	Ec	5
Ec-27_002610	8.61593e-05	0.335959	Ec	5	EsV-1-7 domain; IMM
Ec-07_006660	8.61113e-05	0.334615	Ec	5
Ec-01_008140	8.60546e-05	0.333026	Ec	5
Ec-22_000560	8.58645e-05	0.3277	Ec	5
Ec-19_001560	8.58193e-05	0.326434	Ec	5
Ec-12_002320	8.57731e-05	0.32514	Ec	5
Ec-06_010020	8.55852e-05	0.319875	Ec	5
Ec-16_004540	8.53988e-05	0.314653	Ec	5
Ec-12_006820	8.5332e-05	0.312782	Ec	5
Ec-25_000840	8.52912e-05	0.311639	Ec	5
Ec-21_004630	8.50279e-05	0.304262	Ec	5
Ec-05_004950	8.49716e-05	0.302685	Ec	5
Ec-06_007930	8.48085e-05	0.298116	Ec	5
Ec-16_001150	8.47194e-05	0.29562	Ec	5
Ec-26_001360	8.46838e-05	0.294622	Ec	5
Ec-02_003380	8.46492e-05	0.293653	Ec	5
Ec-24_001850	8.43078e-05	0.284088	Ec	5
Ec-16_003370	8.41746e-05	0.280357	Ec	5
Ec-17_000840	8.34785e-05	0.260855	Ec	5
Ec-17_001250	8.33839e-05	0.258205	Ec	5
Ec-18_001660	8.32289e-05	0.253862	Ec	5
Ec-21_005190	8.2957e-05	0.246245	Ec	5
Ec-21_000190	8.283e-05	0.242687	Ec	5
Ec-14_004780	8.23296e-05	0.228668	Ec	5
Ec-24_003550	8.21943e-05	0.224877	Ec	5
Ec-05_004110	8.21055e-05	0.222389	Ec	5
Ec-24_001460	8.20596e-05	0.221103	Ec	5
Ec-12_001750	8.19446e-05	0.217882	Ec	5
Ec-22_003400	8.18006e-05	0.213847	Ec	5
Ec-01_008190	8.15748e-05	0.207521	Ec	5
Ec-01_001200	8.14072e-05	0.202826	Ec	5
Ec-06_002280	8.13246e-05	0.200512	Ec	5	HGT-mid
Ec-09_004650	8.11435e-05	0.195438	Ec	5
Ec-01_000840	8.08574e-05	0.187423	Ec	5
Ec-01_012290	8.08483e-05	0.187168	Ec	5
Ec-19_005040	8.07886e-05	0.185495	Ec	5
Ec-00_010200	8.0615e-05	0.180632	Ec	5
Ec-01_005160	8.06012e-05	0.180245	Ec	5	EsV-1-7 domain
Ec-20_001530	8.01512e-05	0.167638	Ec	5
Ec-08_001600	8.01451e-05	0.167467	Ec	5	HGT-mid
Ec-09_000560	8.01335e-05	0.167142	Ec	5
Ec-06_004000	8.01051e-05	0.166347	Ec	5
Ec-13_003540	7.9943e-05	0.161805	Ec	5
Ec-10_005640	7.98512e-05	0.159234	Ec	5
Ec-26_003730	7.98395e-05	0.158906	Ec	5
Ec-14_004360	7.97644e-05	0.156802	Ec	5
Ec-04_003200	7.9723e-05	0.155642	Ec	5
Ec-27_006670	7.93305e-05	0.144646	Ec	5
Ec-00_003820	7.91661e-05	0.14004	Ec	5
Ec-01_000380	7.90333e-05	0.13632	Ec	5
Ec-04_001700	7.89211e-05	0.133176	Ec	5
Ec-25_003320	7.89191e-05	0.13312	Ec	5
Ec-07_005290	7.85739e-05	0.123449	Ec	5
Ec-16_003550	7.85336e-05	0.12232	Ec	5
Ec-01_007630	7.84289e-05	0.119387	Ec	5
Ec-06_003760	7.83571e-05	0.117375	Ec	5
Ec-01_004510	7.82366e-05	0.113999	Ec	5
Ec-12_004750	7.8096e-05	0.11006	Ec	5
Ec-28_001870	7.80146e-05	0.10778	Ec	5
Ec-14_005920	7.78002e-05	0.101773	Ec	5	ORO
Ec-12_007440	7.76469e-05	0.0974786	Ec	5
Ec-05_003850	7.76017e-05	0.0962123	Ec	5
Ec-06_001090	7.73548e-05	0.0892952	Ec	5
Ec-19_004310	7.71468e-05	0.0834679	Ec	5
Ec-17_001850	7.70343e-05	0.0803162	Ec	5
Ec-15_001110	7.69691e-05	0.0784895	Ec	5
Ec-12_006140	7.6966e-05	0.0784027	Ec	5
Ec-01_006680	7.69213e-05	0.0771504	Ec	5
Ec-14_002970	7.68771e-05	0.0759121	Ec	5
Ec-08_001700	7.67215e-05	0.0715529	Ec	5
Ec-28_002170	7.66492e-05	0.0695273	Ec	5
Ec-18_002940	7.66389e-05	0.0692388	Ec	5
Ec-02_000660	7.66321e-05	0.0690483	Ec	5
Ec-02_002050	7.63518e-05	0.0611955	Ec	5
Ec-00_006800	7.63412e-05	0.0608985	Ec	5	EsV-1-7 domain
Ec-25_000440	7.60832e-05	0.0536704	Ec	5
Ec-01_009700	7.57531e-05	0.0444225	Ec	5
Ec-14_001650	7.56616e-05	0.041859	Ec	5
Ec-19_001090	7.5613e-05	0.0404975	Ec	5
Ec-02_002670	7.49886e-05	0.0230045	Ec	5
Ec-01_005660	7.48647e-05	0.0195333	Ec	5
Ec-06_000670	7.47696e-05	0.016869	Ec	5
Ec-06_009300	7.47692e-05	0.0168578	Ec	5
Ec-10_003620	7.45426e-05	0.0105095	Ec	5
Ec-17_002950	7.45198e-05	0.00987072	Ec	5
Ec-12_001440	7.42614e-05	0.00263147	Ec	5
Ec-12_002910	7.40694e-05	-0.00274754	Ec	5
Ec-27_004760	7.39191e-05	-0.0069583	Ec	5
Ec-18_004170	7.34821e-05	-0.0192012	Ec	5
Ec-10_002120	7.33627e-05	-0.0225462	Ec	5
Ec-12_004850	7.32717e-05	-0.0250957	Ec	5
Ec-27_005810	7.31545e-05	-0.0283791	Ec	5
Ec-26_001220	7.31169e-05	-0.0294325	Ec	5
Ec-08_004260	7.29355e-05	-0.0345145	Ec	5
Ec-07_002900	7.26952e-05	-0.0412467	Ec	5
Ec-03_004100	7.25594e-05	-0.0450512	Ec	5
Ec-01_009830	7.25452e-05	-0.045449	Ec	5
Ec-15_003260	7.24632e-05	-0.0477463	Ec	5
Ec-12_004790	7.23334e-05	-0.0513828	Ec	5
Ec-06_010740	7.22696e-05	-0.0531702	Ec	5
Ec-12_008660	7.21717e-05	-0.0559129	Ec	5
Ec-22_000740	7.1996e-05	-0.0608353	Ec	5
Ec-28_003110	7.1966e-05	-0.0616757	Ec	5
Ec-12_004400	7.18847e-05	-0.0639534	Ec	5
Ec-26_002650	7.15623e-05	-0.0729857	Ec	5
Ec-27_001910	7.15034e-05	-0.0746358	Ec	5
Ec-25_001670	7.14813e-05	-0.0752549	Ec	5
Ec-28_000050	7.14725e-05	-0.0755015	Ec	5
Ec-27_005580	7.14463e-05	-0.0762355	Ec	5
Ec-10_005570	7.14275e-05	-0.0767622	Ec	5
Ec-18_003230	7.10026e-05	-0.088666	Ec	5
Ec-19_001450	7.09914e-05	-0.0889798	Ec	5
Ec-22_000590	7.08999e-05	-0.0915433	Ec	5
Ec-11_003970	7.08325e-05	-0.0934315	Ec	5
Ec-16_001940	7.05458e-05	-0.101464	Ec	5
Ec-06_007870	7.04659e-05	-0.103702	Ec	5
Ec-24_001030	7.03685e-05	-0.106431	Ec	5
Ec-09_000320	7.02588e-05	-0.109504	Ec	5
Ec-14_001250	7.02297e-05	-0.110319	Ec	5
Ec-27_002630	7.01929e-05	-0.11135	Ec	5
Ec-26_003530	7.00001e-05	-0.116752	Ec	5
Ec-20_000830	6.99257e-05	-0.118836	Ec	5
Ec-01_006780	6.98099e-05	-0.12208	Ec	5
Ec-16_004650	6.97426e-05	-0.123966	Ec	5
Ec-27_003300	6.9722e-05	-0.124543	Ec	5
Ec-02_003520	6.96877e-05	-0.125504	Ec	5
Ec-01_006690	6.96709e-05	-0.125975	Ec	5
Ec-21_004840	6.95181e-05	-0.130255	Ec	5
Ec-08_000660	6.94035e-05	-0.133466	Ec	5
Ec-05_004120	6.93378e-05	-0.135307	Ec	5
Ec-27_000200	6.9163e-05	-0.140204	Ec	5
Ec-26_004380	6.90393e-05	-0.143669	Ec	5
Ec-05_005120	6.88456e-05	-0.149096	Ec	5
Ec-00_009220	6.87944e-05	-0.15053	Ec	5
Ec-13_002400	6.86964e-05	-0.153276	Ec	5
Ec-26_004600	6.86613e-05	-0.154259	Ec	5
Ec-03_004290	6.84665e-05	-0.159717	Ec	5
Ec-24_003230	6.84497e-05	-0.160187	Ec	5
Ec-11_004850	6.83727e-05	-0.162344	Ec	5
Ec-12_005770	6.83724e-05	-0.162353	Ec	5
Ec-28_003630	6.82922e-05	-0.1646	Ec	5
Ec-27_001480	6.82912e-05	-0.164628	Ec	5
Ec-03_001310	6.826e-05	-0.165502	Ec	5
Ec-00_008460	6.80037e-05	-0.172682	Ec	5
Ec-14_003330	6.78166e-05	-0.177924	Ec	5
Ec-27_001110	6.76015e-05	-0.18395	Ec	5
Ec-19_001020	6.75628e-05	-0.185034	Ec	5
Ec-26_004010	6.74593e-05	-0.187934	Ec	5
Ec-05_002560	6.7454e-05	-0.188083	Ec	5
Ec-03_001720	6.74531e-05	-0.188108	Ec	5
Ec-27_001410	6.71438e-05	-0.196773	Ec	5
Ec-07_003400	6.70419e-05	-0.199628	Ec	5
Ec-23_001260	6.6932e-05	-0.202707	Ec	5
Ec-00_001300	6.67177e-05	-0.20871	Ec	5
Ec-12_004630	6.65502e-05	-0.213403	Ec	5
Ec-19_001240	6.6474e-05	-0.215538	Ec	5
Ec-26_005270	6.64612e-05	-0.215896	Ec	5
Ec-11_002005	6.63096e-05	-0.220144	Ec	5
Ec-23_001970	6.63042e-05	-0.220295	Ec	5
Ec-01_010620	6.62906e-05	-0.220676	Ec	5
Ec-27_003040	6.6196e-05	-0.223326	Ec	5
Ec-15_002540	6.61919e-05	-0.223441	Ec	5
Ec-23_000500	6.61399e-05	-0.224898	Ec	5
Ec-12_004260	6.60852e-05	-0.22643	Ec	5
Ec-12_003810	6.58625e-05	-0.232669	Ec	5
Ec-12_000270	6.57251e-05	-0.236519	Ec	5
Ec-28_000660	6.57147e-05	-0.23681	Ec	5
Ec-12_006525	6.57104e-05	-0.236931	Ec	5
Ec-18_004520	6.56325e-05	-0.239113	Ec	5
Ec-24_003440	6.56109e-05	-0.239718	Ec	5
Ec-26_003690	6.53076e-05	-0.248215	Ec	5
Ec-07_003200	6.52153e-05	-0.250801	Ec	5
Ec-12_006480	6.52107e-05	-0.25093	Ec	5
Ec-14_005110	6.521e-05	-0.25095	Ec	5
Ec-22_001470	6.52082e-05	-0.251	Ec	5
Ec-22_001020	6.51838e-05	-0.251684	Ec	5
Ec-09_002570	6.51415e-05	-0.252869	Ec	5
Ec-04_003150	6.50925e-05	-0.254242	Ec	5
Ec-12_008270	6.50771e-05	-0.254673	Ec	5
Ec-14_001470	6.48391e-05	-0.261341	Ec	5
Ec-15_000140	6.47338e-05	-0.264291	Ec	5
Ec-06_010680	6.43496e-05	-0.275054	Ec	5
Ec-01_004020	6.40702e-05	-0.282882	Ec	5
Ec-01_007010	6.3979e-05	-0.285437	Ec	5
Ec-07_001630	6.39526e-05	-0.286177	Ec	5
Ec-05_001250	6.38164e-05	-0.289992	Ec	5
Ec-19_004980	6.35942e-05	-0.296217	Ec	5
Ec-26_003360	6.35898e-05	-0.296341	Ec	5
Ec-23_004110	6.35435e-05	-0.297638	Ec	5
Ec-11_003000	6.342e-05	-0.301098	Ec	5
Ec-04_006210	6.32946e-05	-0.304611	Ec	5
Ec-19_003280	6.3069e-05	-0.310931	Ec	5
Ec-07_006320	6.3043e-05	-0.31166	Ec	5
Ec-23_003340	6.26126e-05	-0.323718	Ec	5
Ec-04_001930	6.25791e-05	-0.324656	Ec	5
Ec-25_003590	6.2454e-05	-0.328161	Ec	5
Ec-26_000850	6.24275e-05	-0.328903	Ec	5
Ec-24_003170	6.22392e-05	-0.334179	Ec	5
Ec-00_009350	6.22329e-05	-0.334355	Ec	5
Ec-00_006690	6.22177e-05	-0.334781	Ec	5
Ec-27_000450	6.2126e-05	-0.33735	Ec	5
Ec-21_005370	6.20649e-05	-0.339062	Ec	5
Ec-26_005210	6.15614e-05	-0.353168	Ec	5
Ec-22_003440	6.14041e-05	-0.357575	Ec	5
Ec-11_002710	6.12711e-05	-0.361301	Ec	5
Ec-26_005710	6.12346e-05	-0.362323	Ec	5
Ec-04_002117	6.12139e-05	-0.362903	Ec	5
Ec-13_004550	6.11741e-05	-0.364018	Ec	5
Ec-02_004320	6.09481e-05	-0.37035	Ec	5
Ec-20_002480	6.09006e-05	-0.37168	Ec	5
Ec-08_004820	6.07455e-05	-0.376026	Ec	5
Ec-07_003370	6.05082e-05	-0.382674	Ec	5
Ec-07_002880	6.05013e-05	-0.382867	Ec	5
Ec-17_003120	6.04945e-05	-0.383058	Ec	5
Ec-06_002960	6.04072e-05	-0.385503	Ec	5
Ec-22_001140	6.02959e-05	-0.388622	Ec	5
Ec-20_000470	6.02733e-05	-0.389255	Ec	5
Ec-17_003450	5.99747e-05	-0.39762	Ec	5
Ec-06_006800	5.97592e-05	-0.403658	Ec	5
Ec-00_009355	5.97257e-05	-0.404596	Ec	5
Ec-06_010690	5.96232e-05	-0.407468	Ec	5
Ec-09_001140	5.9592e-05	-0.408342	Ec	5
Ec-09_003660	5.95422e-05	-0.409737	Ec	5
Ec-06_009550	5.94494e-05	-0.412337	Ec	5
Ec-02_001270	5.9444e-05	-0.412488	Ec	5
Ec-10_005810	5.93649e-05	-0.414704	Ec	5
Ec-18_003710	5.93642e-05	-0.414724	Ec	5
Ec-01_009710	5.9345e-05	-0.415262	Ec	5
Ec-03_001560	5.90059e-05	-0.424762	Ec	5
Ec-14_001860	5.89645e-05	-0.425922	Ec	5
Ec-07_006420	5.88727e-05	-0.428493	Ec	5
Ec-23_003145	5.88323e-05	-0.429625	Ec	5
Ec-09_004460	5.87014e-05	-0.433293	Ec	5
Ec-12_001590	5.86333e-05	-0.4352	Ec	5
Ec-01_000100	5.86266e-05	-0.435388	Ec	5
Ec-23_003210	5.85016e-05	-0.43889	Ec	5
Ec-12_001970	5.84238e-05	-0.44107	Ec	5
Ec-12_003370	5.84043e-05	-0.441616	Ec	5
Ec-18_002430	5.83223e-05	-0.443913	Ec	5
Ec-27_005070	5.8284e-05	-0.444986	Ec	5
Ec-04_000970	5.8214e-05	-0.446947	Ec	5
Ec-00_009520	5.81588e-05	-0.448494	Ec	5
Ec-27_006780	5.80736e-05	-0.450881	Ec	5
Ec-03_002800	5.79628e-05	-0.453985	Ec	5
Ec-27_006110	5.79619e-05	-0.45401	Ec	5
Ec-13_001530	5.79313e-05	-0.454867	Ec	5
Ec-23_001610	5.78634e-05	-0.45677	Ec	5
Ec-14_005600	5.7821e-05	-0.457958	Ec	5
Ec-00_005040	5.77682e-05	-0.459437	Ec	5
Ec-03_002320	5.73969e-05	-0.469839	Ec	5
Ec-28_001300	5.73653e-05	-0.470724	Ec	5
Ec-02_000840	5.72456e-05	-0.474078	Ec	5
Ec-22_003650	5.72128e-05	-0.474997	Ec	5
Ec-18_001370	5.7192e-05	-0.475579	Ec	5
Ec-02_003620	5.69309e-05	-0.482894	Ec	5
Ec-22_003890	5.67207e-05	-0.488783	Ec	5
Ec-22_001480	5.66762e-05	-0.49003	Ec	5
Ec-06_004700	5.66721e-05	-0.490145	Ec	5
Ec-07_002110	5.66251e-05	-0.491462	Ec	5
Ec-14_002230	5.64671e-05	-0.495888	Ec	5
Ec-16_003590	5.62046e-05	-0.503242	Ec	5
Ec-19_001720	5.61743e-05	-0.504091	Ec	5
Ec-24_002980	5.61479e-05	-0.504831	Ec	5
Ec-05_001120	5.61094e-05	-0.505909	Ec	5
Ec-28_000870	5.61011e-05	-0.506142	Ec	5
Ec-06_007210	5.60889e-05	-0.506484	Ec	5
Ec-18_000380	5.57919e-05	-0.514804	Ec	5
Ec-19_001930	5.56913e-05	-0.517623	Ec	5
Ec-17_003180	5.56871e-05	-0.51774	Ec	5
Ec-26_005790	5.56059e-05	-0.520015	Ec	5
Ec-06_001940	5.5395e-05	-0.525924	Ec	5
Ec-05_004320	5.53385e-05	-0.527507	Ec	5
Ec-02_004160	5.53262e-05	-0.527851	Ec	5
Ec-06_009840	5.5307e-05	-0.528389	Ec	5
Ec-06_003630	5.53022e-05	-0.528524	Ec	5
Ec-02_003660	5.52339e-05	-0.530437	Ec	5
Ec-05_002900	5.48609e-05	-0.540887	Ec	5
Ec-08_005600	5.47779e-05	-0.543212	Ec	5
Ec-16_004950	5.47779e-05	-0.543212	Ec	5
Ec-03_001910	5.45994e-05	-0.548213	Ec	5
Ec-14_004170	5.44888e-05	-0.551311	Ec	5
Ec-17_000020	5.42464e-05	-0.558102	Ec	5
Ec-21_002650	5.41877e-05	-0.559747	Ec	5
Ec-14_006390	5.40945e-05	-0.562358	Ec	5
Ec-12_004670	5.39848e-05	-0.565431	Ec	5
Ec-14_004110	5.3566e-05	-0.577164	Ec	5
Ec-15_003420	5.33446e-05	-0.583367	Ec	5
Ec-20_000870	5.3289e-05	-0.584925	Ec	5
Ec-27_001980	5.32609e-05	-0.585712	Ec	5
Ec-14_003650	5.32271e-05	-0.586659	Ec	5
Ec-12_003000	5.3209e-05	-0.587166	Ec	5
Ec-11_002810	5.30604e-05	-0.591329	Ec	5
Ec-09_001740	5.29676e-05	-0.593929	Ec	5
Ec-25_000760	5.27208e-05	-0.600843	Ec	5
Ec-07_002470	5.26961e-05	-0.601535	Ec	5
Ec-13_000680	5.2616e-05	-0.603779	Ec	5
Ec-08_002440	5.26037e-05	-0.604124	Ec	5
Ec-23_003965	5.25641e-05	-0.605233	Ec	5
Ec-14_006510	5.25168e-05	-0.606558	Ec	5
Ec-16_003420	5.24282e-05	-0.609041	Ec	5
Ec-01_011470	5.24145e-05	-0.609424	Ec	5
Ec-01_003870	5.23055e-05	-0.612478	Ec	5
Ec-00_006670	5.21333e-05	-0.617302	Ec	5
Ec-17_002510	5.20276e-05	-0.620264	Ec	5
Ec-04_005960	5.19465e-05	-0.622536	Ec	5
Ec-14_005520	5.18263e-05	-0.625903	Ec	5
Ec-22_001950	5.16978e-05	-0.629503	Ec	5
Ec-24_001050	5.16341e-05	-0.631288	Ec	5
Ec-06_002550	5.16239e-05	-0.631574	Ec	5
Ec-20_001200	5.14599e-05	-0.636168	Ec	5
Ec-20_002430	5.13993e-05	-0.637866	Ec	5
Ec-18_000110	5.13756e-05	-0.63853	Ec	5
Ec-15_001710	5.12383e-05	-0.642376	Ec	5
Ec-11_004300	5.12268e-05	-0.642699	Ec	5
Ec-07_005390	5.11433e-05	-0.645038	Ec	5
Ec-27_003810	5.1029e-05	-0.64824	Ec	5
Ec-06_002200	5.07548e-05	-0.655922	Ec	5
Ec-08_005640	5.04117e-05	-0.665534	Ec	5
Ec-00_011330	5.02184e-05	-0.67095	Ec	5
Ec-23_001490	5.0216e-05	-0.671017	Ec	5
Ec-12_000990	5.01174e-05	-0.673779	Ec	5
Ec-22_001110	5.00001e-05	-0.677065	Ec	5
Ec-13_002200	4.99178e-05	-0.679371	Ec	5
Ec-15_002410	4.97963e-05	-0.682775	Ec	5
Ec-11_002000	4.97757e-05	-0.683352	Ec	5
Ec-06_001340	4.97377e-05	-0.684417	Ec	5
Ec-08_005320	4.95137e-05	-0.690692	Ec	5
Ec-12_006850	4.92727e-05	-0.697444	Ec	5
Ec-01_007460	4.91882e-05	-0.699811	Ec	5	EsV-1-7 domain
Ec-18_002630	4.91429e-05	-0.701081	Ec	5
Ec-03_004390	4.91247e-05	-0.70159	Ec	5
Ec-06_003250	4.90851e-05	-0.7027	Ec	5
Ec-15_004390	4.90666e-05	-0.703218	Ec	5
Ec-14_001720	4.89924e-05	-0.705297	Ec	5
Ec-03_000290	4.89059e-05	-0.70772	Ec	5
Ec-22_000470	4.87673e-05	-0.711603	Ec	5
Ec-22_000850	4.87594e-05	-0.711825	Ec	5
Ec-27_006480	4.85261e-05	-0.718361	Ec	5
Ec-24_004200	4.83027e-05	-0.724619	Ec	5
Ec-09_004300	4.83001e-05	-0.724692	Ec	5
Ec-06_002460	4.82288e-05	-0.72669	Ec	5
Ec-21_002370	4.81355e-05	-0.729304	Ec	5
Ec-17_000560	4.78467e-05	-0.737394	Ec	5
Ec-08_004300	4.781e-05	-0.738423	Ec	5
Ec-15_000550	4.77856e-05	-0.739106	Ec	5
Ec-04_005290	4.77803e-05	-0.739255	Ec	5
Ec-22_000760	4.75852e-05	-0.744721	Ec	5
Ec-10_000220	4.74458e-05	-0.748626	Ec	5
Ec-18_002450	4.71729e-05	-0.756271	Ec	5
Ec-12_001810	4.71504e-05	-0.756902	Ec	5
Ec-27_003550	4.71069e-05	-0.75812	Ec	5
Ec-10_004550	4.6953e-05	-0.762432	Ec	5
Ec-05_006210	4.68827e-05	-0.764402	Ec	5
Ec-07_004640	4.64632e-05	-0.776154	Ec	5
Ec-08_000810	4.64072e-05	-0.777723	Ec	5
Ec-12_005860	4.63566e-05	-0.779141	Ec	5
Ec-22_000490	4.63441e-05	-0.779491	Ec	5
Ec-06_001640	4.61884e-05	-0.783853	Ec	5
Ec-12_001010	4.61725e-05	-0.784298	Ec	5
Ec-19_001860	4.61412e-05	-0.785175	Ec	5
Ec-27_005040	4.6065e-05	-0.78731	Ec	5
Ec-26_006250	4.59995e-05	-0.789145	Ec	5
Ec-11_002350	4.59618e-05	-0.790201	Ec	5
Ec-20_004510	4.59409e-05	-0.790787	Ec	5
Ec-02_005850	4.58948e-05	-0.792078	Ec	5
Ec-27_003270	4.58702e-05	-0.792767	Ec	5
Ec-04_002830	4.58654e-05	-0.792902	Ec	5
Ec-13_002220	4.56442e-05	-0.799099	Ec	5
Ec-03_003410	4.55201e-05	-0.802576	Ec	5
Ec-26_005580	4.54697e-05	-0.803988	Ec	5
Ec-05_005570	4.54325e-05	-0.80503	Ec	5
Ec-14_006190	4.5396e-05	-0.806052	Ec	5
Ec-05_001520	4.52326e-05	-0.81063	Ec	5
Ec-23_000360	4.52154e-05	-0.811112	Ec	5
Ec-10_002170	4.51136e-05	-0.813964	Ec	5
Ec-23_002190	4.49062e-05	-0.819775	Ec	5
Ec-01_010200	4.49038e-05	-0.819842	Ec	5
Ec-21_003020	4.46656e-05	-0.826515	Ec	5
Ec-16_000370	4.4635e-05	-0.827372	Ec	5	EsV-1-7 domain
Ec-09_002830	4.45516e-05	-0.829709	Ec	5
Ec-28_000460	4.44019e-05	-0.833903	Ec	5
Ec-21_000210	4.43036e-05	-0.836657	Ec	5
Ec-27_000060	4.41403e-05	-0.841232	Ec	5
Ec-09_003550	4.39638e-05	-0.846177	Ec	5
Ec-17_001830	4.35205e-05	-0.858596	Ec	5
Ec-20_003170	4.33584e-05	-0.863137	Ec	5
Ec-27_005990	4.33266e-05	-0.864028	Ec	5
Ec-21_001880	4.28486e-05	-0.87742	Ec	5
Ec-26_005550	4.27838e-05	-0.879235	Ec	5
Ec-15_002600	4.26572e-05	-0.882782	Ec	5
Ec-16_004630	4.23604e-05	-0.891097	Ec	5
Ec-27_003740	4.23114e-05	-0.89247	Ec	5
Ec-21_002700	4.21113e-05	-0.898076	Ec	5
Ec-18_001650	4.20892e-05	-0.898695	Ec	5
Ec-14_004540	4.20856e-05	-0.898796	Ec	5
Ec-03_004920	4.19597e-05	-0.902323	Ec	5
Ec-27_006690	4.19482e-05	-0.902645	Ec	5
Ec-12_000220	4.17276e-05	-0.908825	Ec	5	EsV-1-7 domain
Ec-07_007840	4.17198e-05	-0.909044	Ec	5
Ec-06_001270	4.16465e-05	-0.911097	Ec	5
Ec-21_006490	4.16153e-05	-0.911971	Ec	5
Ec-02_002750	4.15543e-05	-0.91368	Ec	5	EsV-1-7 domain
Ec-10_006370	4.14007e-05	-0.917984	Ec	5
Ec-11_004290	4.1175e-05	-0.924307	Ec	5
Ec-19_002970	4.10663e-05	-0.927352	Ec	5
Ec-27_006640	4.09962e-05	-0.929316	Ec	5
Ec-01_002570	4.09938e-05	-0.929383	Ec	5
Ec-01_010530	4.09767e-05	-0.929862	Ec	5
Ec-20_003390	4.09755e-05	-0.929896	Ec	5
Ec-21_000360	4.08348e-05	-0.933838	Ec	5
Ec-19_001690	4.076e-05	-0.935933	Ec	5
Ec-01_005360	4.05647e-05	-0.941405	Ec	5
Ec-08_004770	4.05351e-05	-0.942234	Ec	5
Ec-01_004910	3.98545e-05	-0.961301	Ec	5
Ec-28_002180	3.98344e-05	-0.961865	Ec	5
Ec-22_000630	3.95746e-05	-0.969143	Ec	5
Ec-24_003720	3.94822e-05	-0.971732	Ec	5
Ec-04_000770	3.94297e-05	-0.973202	Ec	5
Ec-12_006710	3.94144e-05	-0.973631	Ec	5
Ec-27_004500	3.92763e-05	-0.9775	Ec	5
Ec-04_003940	3.91447e-05	-0.981187	Ec	5
Ec-25_003160	3.90085e-05	-0.985003	Ec	5
Ec-11_005530	3.89595e-05	-0.986375	Ec	5
Ec-15_001540	3.88765e-05	-0.988701	Ec	5
Ec-13_001420	3.8846e-05	-0.989555	Ec	5
Ec-14_006570	3.87913e-05	-0.991088	Ec	5
Ec-01_005990	3.86142e-05	-0.996049	Ec	5
Ec-27_006340	3.85733e-05	-0.997195	Ec	5
Ec-19_000610	3.85395e-05	-0.998142	Ec	5
Ec-01_002890	3.8217e-05	-1.00718	Ec	5
Ec-26_002010	3.80907e-05	-1.01072	Ec	5
Ec-20_001780	3.79149e-05	-1.01564	Ec	5
Ec-17_003690	3.76808e-05	-1.0222	Ec	5
Ec-28_001130	3.76341e-05	-1.02351	Ec	5
Ec-08_001250	3.75782e-05	-1.02507	Ec	5
Ec-25_001780	3.74946e-05	-1.02742	Ec	5
Ec-21_004340	3.73676e-05	-1.03097	Ec	5
Ec-20_001520	3.72374e-05	-1.03462	Ec	5
Ec-11_002330	3.72009e-05	-1.03564	Ec	5
Ec-10_003200	3.71501e-05	-1.03707	Ec	5
Ec-11_002240	3.71457e-05	-1.03719	Ec	5
Ec-12_002860	3.69922e-05	-1.04149	Ec	5
Ec-26_003750	3.65484e-05	-1.05392	Ec	5
Ec-02_003880	3.63919e-05	-1.05831	Ec	5
Ec-11_005560	3.60694e-05	-1.06734	Ec	5
Ec-04_002160	3.58713e-05	-1.07289	Ec	5	EsV-1-7 domain
Ec-02_002400	3.58603e-05	-1.0732	Ec	5
Ec-18_004180	3.55763e-05	-1.08116	Ec	5
Ec-20_002660	3.53421e-05	-1.08772	Ec	5
Ec-08_005950	3.52916e-05	-1.08913	Ec	5
Ec-01_010600	3.50326e-05	-1.09639	Ec	5
Ec-00_008530	3.49871e-05	-1.09766	Ec	5
Ec-14_003840	3.49415e-05	-1.09894	Ec	5
Ec-27_002550	3.48146e-05	-1.1025	Ec	5
Ec-26_000790	3.46752e-05	-1.1064	Ec	5
Ec-18_000795	3.46654e-05	-1.10668	Ec	5
Ec-17_002850	3.44532e-05	-1.11262	Ec	5
Ec-27_004400	3.43e-05	-1.11691	Ec	5
Ec-10_006220	3.42732e-05	-1.11767	Ec	5
Ec-26_005490	3.30438e-05	-1.15211	Ec	5
Ec-01_005920	3.27868e-05	-1.15931	Ec	5
Ec-17_003580	3.25118e-05	-1.16701	Ec	5
Ec-09_004160	3.24851e-05	-1.16776	Ec	5
Ec-20_004990	3.23812e-05	-1.17067	Ec	5
Ec-16_002520	3.14259e-05	-1.19743	Ec	5
Ec-13_003640	3.14162e-05	-1.19771	Ec	5
Ec-08_005500	3.12977e-05	-1.20103	Ec	5
Ec-21_002880	3.08278e-05	-1.21419	Ec	5
Ec-14_002930	3.06541e-05	-1.21906	Ec	5
Ec-08_003000	2.96471e-05	-1.24727	Ec	5
Ec-09_003640	2.92165e-05	-1.25933	Ec	5
Ec-01_004730	2.90736e-05	-1.26334	Ec	5
Ec-13_001495	2.89818e-05	-1.26591	Ec	5
Ec-19_002040	2.83623e-05	-1.28326	Ec	5
Ec-18_002840	2.81721e-05	-1.28859	Ec	5
Ec-27_004700	2.6191e-05	-1.34409	Ec	5
Ec-23_004290.2	2.50532e-05	-1.37597	Ec	5
Ec-23_003420	2.50087e-05	-1.37722	Ec	5
Ec-25_001430	2.3516e-05	-1.41904	Ec	5
Ec-03_004250	2.26995e-05	-1.44191	Ec	5
Ec-12_004490	2.21322e-05	-1.4578	Ec	5
Ec-14_005840	2.15771e-05	-1.47336	Ec	5
Ec-25_001990	2.02659e-05	-1.51009	Ec	5
Ec-02_002830	1.88475e-05	-1.54983	Ec	5
Ec-06_003890	1.73736e-05	-1.59112	Ec	5
Ec-00_010010	0.000294215	6.16478	Ec	6
Ec-01_010650	0.000233038	4.45087	Ec	6
Ec-02_000630	0.000229211	4.34365	Ec	6
Ec-05_004800	0.000227176	4.28664	Ec	6
Ec-03_001670	0.000214753	3.9386	Ec	6
Ec-16_003630	0.000213392	3.90047	Ec	6
Ec-08_003710	0.000204904	3.66267	Ec	6
Ec-06_004860	0.000199775	3.51898	Ec	6
Ec-12_005880	0.000199187	3.50251	Ec	6
Ec-07_000170	0.000196796	3.43552	Ec	6
Ec-00_007590	0.000196498	3.42717	Ec	6
Ec-20_001590	0.000191715	3.29317	Ec	6
Ec-00_003490	0.00019068	3.26418	Ec	6
Ec-04_001740	0.000189457	3.22992	Ec	6
Ec-05_004160	0.000188246	3.19599	Ec	6
Ec-03_002340	0.00018747	3.17425	Ec	6
Ec-01_005740	0.000186621	3.15046	Ec	6
Ec-00_007050	0.000185063	3.10681	Ec	6
Ec-27_003880	0.00018287	3.04538	Ec	6
Ec-02_005380	0.000180369	2.97531	Ec	6
Ec-04_003770	0.000179834	2.96032	Ec	6
Ec-21_003750	0.000179045	2.93822	Ec	6
Ec-01_001230	0.000177395	2.89199	Ec	6
Ec-14_002000	0.00017641	2.86439	Ec	6
Ec-10_003040	0.000175759	2.84616	Ec	6
Ec-14_003370	0.000174378	2.80747	Ec	6
Ec-28_003160	0.000173502	2.78292	Ec	6
Ec-01_000360	0.000170387	2.69566	Ec	6
Ec-02_005950	0.000168362	2.63892	Ec	6
Ec-22_000360	0.000168011	2.62909	Ec	6
Ec-07_004170	0.000165228	2.55112	Ec	6
Ec-05_002450	0.000161668	2.45139	Ec	6
Ec-04_001750	0.00016084	2.42819	Ec	6
Ec-21_005990	0.000160597	2.42138	Ec	6
Ec-00_009970	0.000160543	2.41987	Ec	6
Ec-19_001350	0.000160541	2.41981	Ec	6
Ec-28_000060	0.000160488	2.41833	Ec	6
Ec-19_003130	0.000159527	2.39141	Ec	6
Ec-05_005770	0.000159209	2.3825	Ec	6
Ec-12_002220	0.000158747	2.36955	Ec	6
Ec-27_005480	0.000158686	2.36784	Ec	6
Ec-16_001790	0.000157614	2.33781	Ec	6
Ec-25_002370	0.000157338	2.33008	Ec	6
Ec-27_001580	0.000157204	2.32633	Ec	6
Ec-27_002360	0.000156915	2.31823	Ec	6
Ec-15_002790	0.000156317	2.30148	Ec	6
Ec-19_003410	0.000156002	2.29265	Ec	6
Ec-19_005050	0.00015578	2.28643	Ec	6
Ec-10_003270	0.000155723	2.28483	Ec	6
Ec-25_001610	0.00015542	2.27635	Ec	6
Ec-00_011470	0.000155132	2.26828	Ec	6
Ec-01_005530	0.000154548	2.25192	Ec	6
Ec-26_005010	0.000153984	2.23611	Ec	6
Ec-26_004520	0.000153427	2.22051	Ec	6
Ec-27_006170	0.000152565	2.19636	Ec	6
Ec-26_001080	0.000152197	2.18605	Ec	6
Ec-19_000910	0.000152042	2.18171	Ec	6
Ec-26_004300	0.00015182	2.17549	Ec	6
Ec-01_000860	0.000151105	2.15546	Ec	6
Ec-11_003920	0.000149238	2.10315	Ec	6
Ec-21_003420	0.00014778	2.06231	Ec	6
Ec-28_002840	0.000147523	2.05511	Ec	6
Ec-12_006580	0.000147204	2.04617	Ec	6
Ec-01_002310	0.000146762	2.03379	Ec	6
Ec-28_003540	0.000145915	2.01006	Ec	6
Ec-27_000680	0.000145479	1.99784	Ec	6
Ec-11_006060	0.000145312	1.99316	Ec	6
Ec-12_003230	0.000144502	1.97047	Ec	6
Ec-08_001940	0.000143858	1.95243	Ec	6
Ec-05_003910	0.000143659	1.94685	Ec	6
Ec-21_005230	0.000143367	1.93867	Ec	6
Ec-05_004940	0.000143191	1.93374	Ec	6
Ec-11_002540	0.000142794	1.92262	Ec	6
Ec-15_002570	0.000142387	1.91122	Ec	6
Ec-09_002290	0.000141946	1.89886	Ec	6
Ec-05_006350	0.00014148	1.88581	Ec	6
Ec-19_005060	0.000141468	1.88547	Ec	6
Ec-25_002610	0.000141215	1.87838	Ec	6
Ec-01_009600	0.000140475	1.85765	Ec	6	HGT-mid
Ec-16_000410	0.000140291	1.8525	Ec	6
Ec-08_002740	0.000140077	1.8465	Ec	6
Ec-01_005840	0.000139908	1.84177	Ec	6
Ec-22_001390	0.000138995	1.81619	Ec	6
Ec-03_000560	0.00013873	1.80876	Ec	6
Ec-14_006430	0.000138711	1.80823	Ec	6
Ec-10_004310	0.00013842	1.80008	Ec	6
Ec-03_001710	0.000138046	1.7896	Ec	6
Ec-15_000060	0.000137896	1.7854	Ec	6	HGT-old
Ec-01_004370	0.000137439	1.7726	Ec	6
Ec-01_000540	0.000137384	1.77105	Ec	6
Ec-09_003540	0.000137262	1.76764	Ec	6
Ec-12_007800	0.000137243	1.7671	Ec	6
Ec-12_006970	0.000137137	1.76413	Ec	6
Ec-08_002020	0.000136567	1.74817	Ec	6
Ec-02_005820	0.000136395	1.74335	Ec	6
Ec-03_002530	0.000135806	1.72685	Ec	6
Ec-07_006800	0.000135492	1.71805	Ec	6
Ec-10_002130	0.000134602	1.69311	Ec	6
Ec-27_002410	0.00013405	1.67765	Ec	6
Ec-11_000800	0.00013375	1.66925	Ec	6
Ec-14_003180	0.000133422	1.66006	Ec	6
Ec-28_002150	0.000132998	1.64818	Ec	6
Ec-01_004490	0.000132632	1.63792	Ec	6
Ec-12_001720	0.000132224	1.62649	Ec	6
Ec-27_006140	0.000132107	1.62322	Ec	6
Ec-08_004540	0.000131734	1.61277	Ec	6
Ec-01_001660	0.00013134	1.60173	Ec	6
Ec-26_004080	0.000131193	1.59761	Ec	6
Ec-06_009970	0.00013114	1.59612	Ec	6
Ec-02_000700	0.00013105	1.5936	Ec	6
Ec-12_002930	0.000130515	1.57861	Ec	6
Ec-26_004180	0.00013043	1.57623	Ec	6
Ec-19_003040	0.000130286	1.5722	Ec	6
Ec-16_001190	0.000130147	1.5683	Ec	6
Ec-25_000820	0.000130126	1.56772	Ec	6
Ec-25_000780	0.000130086	1.5666	Ec	6
Ec-18_001500	0.000129692	1.55556	Ec	6
Ec-07_002230	0.000129229	1.54259	Ec	6
Ec-25_003210	0.000129137	1.54001	Ec	6
Ec-23_003270	0.00012895	1.53477	Ec	6
Ec-17_003380	0.000128707	1.52796	Ec	6
Ec-21_003670	0.00012828	1.516	Ec	6
Ec-26_003760	0.000128178	1.51314	Ec	6
Ec-05_003300	0.000128144	1.51219	Ec	6
Ec-16_001650	0.000128111	1.51126	Ec	6
Ec-08_003850	0.000127963	1.50712	Ec	6
Ec-08_001120	0.000127909	1.50561	Ec	6
Ec-00_005900	0.00012775	1.50115	Ec	6
Ec-00_006040	0.000127742	1.50093	Ec	6
Ec-09_002480	0.000127666	1.4988	Ec	6
Ec-27_000410	0.000127258	1.48737	Ec	6
Ec-21_002340	0.000126922	1.47795	Ec	6
Ec-17_000310	0.000126918	1.47784	Ec	6
Ec-00_008430	0.000126717	1.47221	Ec	6
Ec-09_003010	0.000126431	1.4642	Ec	6
Ec-00_011050	0.000126005	1.45226	Ec	6
Ec-08_000610	0.000125831	1.44739	Ec	6
Ec-00_000890	0.000125809	1.44677	Ec	6
Ec-00_010220	0.000125572	1.44013	Ec	6
Ec-01_001910	0.00012532	1.43307	Ec	6
Ec-00_009620	0.000125319	1.43305	Ec	6
Ec-01_011430	0.000124958	1.42293	Ec	6
Ec-24_003510	0.000124628	1.41369	Ec	6
Ec-08_002900	0.000124616	1.41335	Ec	6
Ec-12_004700	0.000124499	1.41007	Ec	6
Ec-07_006830	0.000124248	1.40304	Ec	6
Ec-01_001060	0.000124029	1.3969	Ec	6
Ec-22_001570	0.000123972	1.39531	Ec	6
Ec-11_005410	0.000123935	1.39427	Ec	6
Ec-14_004100	0.000123872	1.39251	Ec	6
Ec-10_005680	0.000123857	1.39209	Ec	6
Ec-11_001020	0.000123817	1.39097	Ec	6
Ec-01_007230	0.000123708	1.38791	Ec	6
Ec-03_002040	0.000123312	1.37682	Ec	6
Ec-07_000850	0.000123263	1.37544	Ec	6
Ec-06_003210	0.000123114	1.37127	Ec	6
Ec-06_004280	0.000122826	1.3632	Ec	6
Ec-12_002660	0.000122637	1.35791	Ec	6
Ec-06_004750	0.00012263	1.35771	Ec	6
Ec-01_005890	0.000122526	1.3548	Ec	6
Ec-06_004740	0.000122329	1.34928	Ec	6
Ec-01_004880	0.000122322	1.34908	Ec	6
Ec-05_006490	0.000122295	1.34833	Ec	6
Ec-27_003020	0.000122277	1.34782	Ec	6
Ec-17_003410	0.000122048	1.34141	Ec	6
Ec-01_000670	0.000121737	1.33269	Ec	6
Ec-02_000950	0.000121528	1.32684	Ec	6
Ec-21_004110	0.000121472	1.32527	Ec	6
Ec-05_005230	0.000121017	1.31252	Ec	6
Ec-25_002080	0.000120881	1.30871	Ec	6
Ec-07_007920	0.000120712	1.30398	Ec	6
Ec-06_002890	0.000120536	1.29905	Ec	6
Ec-04_003570	0.000120305	1.29257	Ec	6
Ec-01_001370	0.000120253	1.29112	Ec	6
Ec-16_003800	0.00012008	1.28627	Ec	6
Ec-16_004600	0.000119775	1.27773	Ec	6
Ec-04_002730	0.000119495	1.26988	Ec	6
Ec-27_003830	0.000119489	1.26971	Ec	6
Ec-01_009570	0.00011942	1.26778	Ec	6
Ec-25_001970	0.000119381	1.26669	Ec	6
Ec-27_005740	0.000119374	1.26649	Ec	6
Ec-26_005470	0.000119249	1.26299	Ec	6
Ec-13_002140	0.000118562	1.24374	Ec	6
Ec-27_002100	0.000118529	1.24282	Ec	6
Ec-11_005290	0.000118362	1.23814	Ec	6
Ec-22_002130	0.000117884	1.22475	Ec	6
Ec-12_004040	0.000117832	1.22329	Ec	6
Ec-12_005180	0.000117726	1.22032	Ec	6
Ec-09_000230	0.000117717	1.22007	Ec	6
Ec-11_001655	0.000117616	1.21724	Ec	6
Ec-23_002100	0.000117473	1.21323	Ec	6
Ec-14_002640	0.00011742	1.21175	Ec	6
Ec-26_002220	0.000117259	1.20724	Ec	6
Ec-02_002040	0.000116965	1.199	Ec	6
Ec-10_002480	0.000116916	1.19763	Ec	6
Ec-17_002210	0.00011656	1.18766	Ec	6
Ec-06_004340	0.000116031	1.17284	Ec	6	HGT-old
Ec-20_003690	0.000115975	1.17127	Ec	6
Ec-13_001300	0.000115762	1.1653	Ec	6
Ec-23_001700	0.000115747	1.16488	Ec	6
Ec-08_002630	0.000115696	1.16345	Ec	6
Ec-00_009110	0.000115498	1.1579	Ec	6
Ec-05_001580	0.00011536	1.15404	Ec	6
Ec-11_006030	0.000115354	1.15387	Ec	6
Ec-27_005300	0.000115019	1.14448	Ec	6
Ec-06_002620	0.000114918	1.14165	Ec	6
Ec-01_003040	0.000114706	1.13571	Ec	6
Ec-09_002940	0.000114672	1.13476	Ec	6	EsV-1-7 domain
Ec-14_003710	0.000114139	1.11983	Ec	6
Ec-02_004860	0.000114101	1.11877	Ec	6
Ec-13_004080	0.000113611	1.10504	Ec	6
Ec-00_011240	0.000113587	1.10437	Ec	6
Ec-26_000810	0.000113329	1.09714	Ec	6
Ec-06_004320	0.000113289	1.09602	Ec	6
Ec-00_009920	0.000112813	1.08268	Ec	6
Ec-00_001580	0.000112285	1.06789	Ec	6
Ec-14_004150	0.000112212	1.06584	Ec	6
Ec-28_001270	0.000112111	1.06301	Ec	6
Ec-08_004800	0.000112103	1.06279	Ec	6
Ec-20_003020	0.000112075	1.06201	Ec	6
Ec-16_004040	0.000111668	1.0506	Ec	6
Ec-06_000010	0.000111648	1.05004	Ec	6
Ec-23_002960	0.000111647	1.05001	Ec	6
Ec-12_006220	0.000111494	1.04573	Ec	6
Ec-01_001090	0.000111331	1.04116	Ec	6
Ec-06_010130	0.000110591	1.02043	Ec	6
Ec-26_004050	0.000110553	1.01937	Ec	6
Ec-00_001950	0.000110324	1.01295	Ec	6
Ec-11_000610	0.000110014	1.00427	Ec	6
Ec-11_002780	0.000109984	1.00342	Ec	6
Ec-11_002470	0.000109717	0.995944	Ec	6
Ec-02_004550	0.000109713	0.995832	Ec	6
Ec-19_003430	0.000109642	0.993843	Ec	6
Ec-00_005940	0.000109434	0.988016	Ec	6
Ec-04_000910	0.000109388	0.986727	Ec	6
Ec-10_001650	0.000109077	0.978014	Ec	6
Ec-11_001765	0.000108942	0.974232	Ec	6
Ec-12_006400	0.000108775	0.969554	Ec	6
Ec-06_007160	0.0001087	0.967452	Ec	6	HGT-old
Ec-28_003680	0.000108518	0.962354	Ec	6
Ec-14_002720	0.000108203	0.953529	Ec	6
Ec-01_000440	0.000108138	0.951708	Ec	6
Ec-14_004080	0.000107951	0.946469	Ec	6
Ec-09_002870	0.00010791	0.94532	Ec	6
Ec-26_001480	0.000107613	0.936999	Ec	6
Ec-16_002770	0.000107565	0.935655	Ec	6
Ec-16_003990	0.000107473	0.933077	Ec	6
Ec-08_004380	0.000106865	0.916044	Ec	6
Ec-14_001150	0.000106862	0.91596	Ec	6
Ec-00_002030	0.000106861	0.915932	Ec	6
Ec-21_001950	0.000106439	0.904109	Ec	6
Ec-15_000690	0.000106271	0.899402	Ec	6
Ec-20_001760	0.000106174	0.896685	Ec	6
Ec-09_002490	0.000106161	0.896321	Ec	6
Ec-03_003790	0.000106116	0.89506	Ec	6
Ec-04_000900	0.000105767	0.885282	Ec	6
Ec-02_005990	0.000105731	0.884274	Ec	6
Ec-26_004210	0.000105715	0.883826	Ec	6
Ec-15_002890	0.000105402	0.875057	Ec	6
Ec-05_002380	0.000105336	0.873208	Ec	6
Ec-03_003870	0.00010526	0.871078	Ec	6
Ec-25_003560	0.000105167	0.868473	Ec	6
Ec-10_003710	0.000104681	0.854857	Ec	6
Ec-10_005110	0.000104566	0.851636	Ec	6
Ec-12_003800	0.000104406	0.847153	Ec	6
Ec-10_003110	0.000104365	0.846004	Ec	6
Ec-27_002010	0.000103952	0.834434	Ec	6
Ec-14_003720	0.000103881	0.832445	Ec	6
Ec-26_005460	0.000103268	0.815271	Ec	6
Ec-25_001880	0.000103178	0.81275	Ec	6
Ec-07_007870	0.000103046	0.809052	Ec	6
Ec-21_004150	0.000102984	0.807315	Ec	6
Ec-11_002530	0.000102949	0.806334	Ec	6
Ec-14_001990	0.000102534	0.794708	Ec	6
Ec-12_007240	0.000102453	0.792438	Ec	6
Ec-23_001820	0.000101899	0.776918	Ec	6
Ec-15_003640	0.000101633	0.769466	Ec	6
Ec-09_004530	0.000101479	0.765151	Ec	6
Ec-14_005460	0.000101373	0.762182	Ec	6
Ec-08_005620	0.000101278	0.75952	Ec	6
Ec-01_009040	0.000101204	0.757447	Ec	6
Ec-12_002100	0.000101082	0.754029	Ec	6	EsV-1-7 domain
Ec-07_001860	0.000100945	0.750191	Ec	6
Ec-01_004580	0.000100719	0.743859	Ec	6
Ec-26_001200	0.000100544	0.738957	Ec	6
Ec-02_005580	0.000100082	0.726013	Ec	6
Ec-21_004370	9.99699e-05	0.722873	Ec	6
Ec-04_001770	9.96404e-05	0.713642	Ec	6
Ec-07_003490	9.94984e-05	0.709663	Ec	6
Ec-05_002550	9.93029e-05	0.704186	Ec	6
Ec-03_001330	9.92308e-05	0.702166	Ec	6
Ec-01_000730	9.92078e-05	0.701522	Ec	6
Ec-12_004580	9.91559e-05	0.700068	Ec	6
Ec-28_000690	9.91209e-05	0.699087	Ec	6
Ec-08_005660	9.86376e-05	0.685547	Ec	6
Ec-12_006120	9.85883e-05	0.684166	Ec	6
Ec-12_005250	9.85769e-05	0.683847	Ec	6
Ec-20_002790	9.83428e-05	0.677288	Ec	6
Ec-19_000300	9.81405e-05	0.671621	Ec	6
Ec-10_003150	9.81115e-05	0.670808	Ec	6
Ec-10_004270	9.7841e-05	0.66323	Ec	6
Ec-16_002790	9.76787e-05	0.658683	Ec	6
Ec-12_003170	9.73927e-05	0.650671	Ec	6
Ec-20_002050	9.73224e-05	0.648701	Ec	6
Ec-27_003850	9.73215e-05	0.648676	Ec	6
Ec-07_007590	9.72658e-05	0.647115	Ec	6
Ec-26_005590	9.72152e-05	0.645698	Ec	6
Ec-21_004710	9.70154e-05	0.6401	Ec	6
Ec-17_000690	9.65171e-05	0.62614	Ec	6
Ec-02_005440	9.62925e-05	0.619848	Ec	6
Ec-12_008160	9.62582e-05	0.618887	Ec	6
Ec-13_002530	9.61172e-05	0.614937	Ec	6
Ec-16_002430	9.61e-05	0.614455	Ec	6
Ec-15_004230	9.59509e-05	0.610278	Ec	6
Ec-07_005150	9.59471e-05	0.610171	Ec	6
Ec-04_003620	9.57957e-05	0.60593	Ec	6
Ec-15_002580	9.57636e-05	0.60503	Ec	6
Ec-12_002090	9.56737e-05	0.602512	Ec	6
Ec-11_002740	9.56255e-05	0.601161	Ec	6
Ec-06_007590	9.55872e-05	0.600088	Ec	6
Ec-27_005710	9.55122e-05	0.597987	Ec	6
Ec-06_003060	9.54866e-05	0.59727	Ec	6
Ec-00_000550	9.5319e-05	0.592575	Ec	6
Ec-05_000900	9.48639e-05	0.579825	Ec	6
Ec-25_003540	9.45049e-05	0.569767	Ec	6
Ec-09_002440	9.42371e-05	0.562264	Ec	6
Ec-06_009890	9.41348e-05	0.559398	Ec	6
Ec-11_000470	9.41126e-05	0.558776	Ec	6
Ec-21_002870	9.40838e-05	0.55797	Ec	6
Ec-26_003910	9.39236e-05	0.553481	Ec	6
Ec-01_002610	9.39205e-05	0.553395	Ec	6
Ec-07_005450	9.38339e-05	0.550968	Ec	6
Ec-24_004090	9.36173e-05	0.5449	Ec	6
Ec-01_003750	9.32995e-05	0.535997	Ec	6
Ec-05_002150	9.32135e-05	0.533588	Ec	6
Ec-22_002390	9.311e-05	0.530688	Ec	6
Ec-19_000920	9.28018e-05	0.522053	Ec	6
Ec-01_004530	9.25865e-05	0.516022	Ec	6
Ec-01_008550	9.24959e-05	0.513483	Ec	6
Ec-25_002600	9.22241e-05	0.505869	Ec	6
Ec-04_004450	9.21749e-05	0.50449	Ec	6
Ec-17_002160	9.21661e-05	0.504244	Ec	6
Ec-01_010710	9.20366e-05	0.500616	Ec	6
Ec-16_001860	9.20305e-05	0.500445	Ec	6
Ec-06_003520	9.19666e-05	0.498655	Ec	6
Ec-12_005190	9.19401e-05	0.497912	Ec	6
Ec-01_009240	9.18466e-05	0.495293	Ec	6
Ec-23_004140	9.18432e-05	0.495198	Ec	6
Ec-06_003780	9.18386e-05	0.495069	Ec	6
Ec-05_004640	9.14243e-05	0.483462	Ec	6
Ec-00_002640	9.12764e-05	0.479318	Ec	6
Ec-09_003990	9.12497e-05	0.47857	Ec	6
Ec-02_002220	9.1151e-05	0.475805	Ec	6
Ec-18_002930	9.11144e-05	0.47478	Ec	6
Ec-00_003560	9.10009e-05	0.4716	Ec	6
Ec-01_002580	9.09461e-05	0.470065	Ec	6
Ec-00_001960	9.0882e-05	0.468269	Ec	6
Ec-26_006540	9.07747e-05	0.465263	Ec	6
Ec-06_002530	9.06772e-05	0.462531	Ec	6
Ec-03_005270	9.04601e-05	0.456449	Ec	6
Ec-20_002740	9.02551e-05	0.450706	Ec	6
Ec-06_009850	9.01903e-05	0.448891	Ec	6
Ec-06_002110	8.99267e-05	0.441506	Ec	6
Ec-14_004380	8.98558e-05	0.439519	Ec	6
Ec-01_003900	8.94931e-05	0.429358	Ec	6
Ec-03_003560	8.94514e-05	0.42819	Ec	6
Ec-08_003830	8.93613e-05	0.425666	Ec	6
Ec-06_002260	8.93317e-05	0.424836	Ec	6
Ec-19_002610	8.92067e-05	0.421334	Ec	6
Ec-22_002360	8.91748e-05	0.420441	Ec	6
Ec-07_001360	8.90865e-05	0.417967	Ec	6
Ec-06_001750	8.88624e-05	0.411688	Ec	6
Ec-28_002200	8.85676e-05	0.403429	Ec	6
Ec-18_003610	8.8488e-05	0.401199	Ec	6
Ec-12_002115	8.83516e-05	0.397378	Ec	6
Ec-10_001060	8.82091e-05	0.393386	Ec	6
Ec-27_002210	8.81659e-05	0.392176	Ec	6
Ec-15_000320	8.7929e-05	0.385539	Ec	6
Ec-05_005350	8.79019e-05	0.384779	Ec	6
Ec-10_004530	8.78921e-05	0.384505	Ec	6
Ec-26_003430	8.78907e-05	0.384466	Ec	6
Ec-02_001980	8.78474e-05	0.383253	Ec	6
Ec-23_002340	8.78181e-05	0.382432	Ec	6
Ec-15_000780	8.78142e-05	0.382322	Ec	6
Ec-20_002520	8.76128e-05	0.37668	Ec	6
Ec-04_002260	8.76e-05	0.376321	Ec	6
Ec-18_002830	8.75305e-05	0.374374	Ec	6
Ec-11_003050	8.73954e-05	0.370589	Ec	6
Ec-25_003600	8.72417e-05	0.366283	Ec	6
Ec-09_002270	8.70669e-05	0.361386	Ec	6
Ec-04_005660	8.66731e-05	0.350354	Ec	6
Ec-26_004780	8.63201e-05	0.340464	Ec	6
Ec-12_001320	8.59399e-05	0.329813	Ec	6
Ec-26_000900	8.57992e-05	0.325871	Ec	6
Ec-11_004570	8.57613e-05	0.324809	Ec	6
Ec-10_004070	8.57564e-05	0.324672	Ec	6
Ec-09_002010	8.57016e-05	0.323137	Ec	6
Ec-01_001340	8.56641e-05	0.322086	Ec	6
Ec-09_001600	8.53589e-05	0.313536	Ec	6
Ec-09_002350	8.53375e-05	0.312936	Ec	6
Ec-21_004440	8.53237e-05	0.312549	Ec	6
Ec-18_002600	8.5274e-05	0.311157	Ec	6
Ec-09_001700	8.51487e-05	0.307647	Ec	6
Ec-20_001250	8.50852e-05	0.305868	Ec	6
Ec-10_000170	8.47689e-05	0.297006	Ec	6
Ec-06_002120	8.47678e-05	0.296975	Ec	6
Ec-12_006680	8.46179e-05	0.292776	Ec	6
Ec-06_004160	8.44237e-05	0.287335	Ec	6
Ec-07_005740	8.44226e-05	0.287304	Ec	6
Ec-06_007180	8.43515e-05	0.285313	Ec	6
Ec-01_006760	8.41791e-05	0.280483	Ec	6
Ec-16_001970	8.39093e-05	0.272924	Ec	6
Ec-20_004350	8.36858e-05	0.266662	Ec	6
Ec-27_005110	8.3445e-05	0.259916	Ec	6
Ec-21_002800	8.29907e-05	0.247189	Ec	6
Ec-14_001390	8.29721e-05	0.246668	Ec	6
Ec-03_001410	8.28788e-05	0.244054	Ec	6
Ec-25_000690	8.28762e-05	0.243981	Ec	6
Ec-08_001540	8.27737e-05	0.241109	Ec	6
Ec-27_006050	8.27535e-05	0.240543	Ec	6
Ec-12_001020	8.27118e-05	0.239375	Ec	6
Ec-15_001280	8.27034e-05	0.23914	Ec	6
Ec-28_000790	8.26629e-05	0.238005	Ec	6
Ec-21_006010	8.251e-05	0.233722	Ec	6
Ec-21_001625	8.24118e-05	0.230971	Ec	6
Ec-03_000600	8.21954e-05	0.224908	Ec	6
Ec-07_005610	8.19108e-05	0.216935	Ec	6
Ec-11_001760	8.18099e-05	0.214108	Ec	6
Ec-21_003040	8.17043e-05	0.211149	Ec	6
Ec-27_000900	8.14407e-05	0.203764	Ec	6
Ec-07_006920	8.13772e-05	0.201985	Ec	6
Ec-15_002850	8.11184e-05	0.194735	Ec	6
Ec-20_004470	8.09906e-05	0.191155	Ec	6
Ec-27_003770	8.09815e-05	0.1909	Ec	6
Ec-01_001700	8.09113e-05	0.188933	Ec	6
Ec-01_003830	8.07797e-05	0.185246	Ec	6
Ec-01_008780	8.0738e-05	0.184078	Ec	6
Ec-14_001000	8.07063e-05	0.18319	Ec	6
Ec-03_003770	8.05676e-05	0.179304	Ec	6
Ec-25_002300	8.03922e-05	0.17439	Ec	6
Ec-21_005200	8.03873e-05	0.174253	Ec	6
Ec-28_001920	8.01092e-05	0.166462	Ec	6
Ec-28_002940	8.00571e-05	0.165002	Ec	6
Ec-16_003450	7.99967e-05	0.16331	Ec	6
Ec-17_002720	7.98e-05	0.157799	Ec	6
Ec-02_004520	7.97876e-05	0.157452	Ec	6
Ec-12_005220	7.96333e-05	0.153129	Ec	6
Ec-15_000840	7.95833e-05	0.151728	Ec	6
Ec-06_010570	7.95459e-05	0.15068	Ec	6
Ec-01_011640	7.94646e-05	0.148403	Ec	6
Ec-05_005640	7.93566e-05	0.145377	Ec	6
Ec-06_001370	7.92118e-05	0.14132	Ec	6
Ec-00_005540	7.91978e-05	0.140928	Ec	6
Ec-01_008330	7.91632e-05	0.139959	Ec	6
Ec-19_003270	7.89282e-05	0.133375	Ec	6
Ec-06_004820	7.89202e-05	0.133151	Ec	6
Ec-16_003110	7.88864e-05	0.132204	Ec	6
Ec-14_003660	7.86798e-05	0.126416	Ec	6
Ec-08_000860	7.80837e-05	0.109716	Ec	6
Ec-23_002710	7.80154e-05	0.107802	Ec	6
Ec-14_002260	7.77409e-05	0.100112	Ec	6
Ec-07_003990	7.74954e-05	0.0932342	Ec	6
Ec-18_000880	7.74294e-05	0.0913852	Ec	6
Ec-17_000360	7.72691e-05	0.0868942	Ec	6
Ec-27_006620	7.71566e-05	0.0837425	Ec	6
Ec-27_000370	7.71146e-05	0.0825658	Ec	6
Ec-15_003090	7.69834e-05	0.0788902	Ec	6
Ec-01_001880	7.69462e-05	0.077848	Ec	6
Ec-22_002860	7.69007e-05	0.0765733	Ec	6
Ec-06_004760	7.68194e-05	0.0742956	Ec	6
Ec-18_000750	7.6809e-05	0.0740042	Ec	6
Ec-01_011700	7.67915e-05	0.073514	Ec	6
Ec-12_000630	7.65295e-05	0.0661738	Ec	6
Ec-27_002720	7.6296e-05	0.0596322	Ec	6
Ec-28_001260	7.61262e-05	0.0548751	Ec	6
Ec-11_002010	7.60396e-05	0.052449	Ec	6
Ec-24_001810	7.58521e-05	0.047196	Ec	6
Ec-01_009200	7.55309e-05	0.0381974	Ec	6
Ec-08_005520	7.54104e-05	0.0348215	Ec	6
Ec-01_000680	7.54079e-05	0.0347515	Ec	6
Ec-14_001810	7.52475e-05	0.0302577	Ec	6
Ec-05_001030	7.51128e-05	0.026484	Ec	6
Ec-25_002450	7.50761e-05	0.0254558	Ec	6
Ec-01_001470	7.50262e-05	0.0240579	Ec	6
Ec-21_004690	7.49883e-05	0.0229961	Ec	6
Ec-05_003020	7.4889e-05	0.0202141	Ec	6
Ec-02_003670	7.48067e-05	0.0179084	Ec	6
Ec-28_001830	7.4794e-05	0.0175526	Ec	6
Ec-11_000370	7.45862e-05	0.011731	Ec	6
Ec-25_000140	7.44646e-05	0.00832426	Ec	6
Ec-06_003330	7.43879e-05	0.00617545	Ec	6
Ec-12_004070	7.43045e-05	0.00383895	Ec	6
Ec-02_000610	7.42077e-05	0.00112703	Ec	6
Ec-08_001950	7.41078e-05	-0.00167174	Ec	6
Ec-01_005150	7.40326e-05	-0.00377852	Ec	6
Ec-10_001040	7.39301e-05	-0.00665013	Ec	6
Ec-01_001900	7.39042e-05	-0.00737573	Ec	6
Ec-01_005710	7.38755e-05	-0.00817978	Ec	6
Ec-27_005670	7.38277e-05	-0.00951893	Ec	6
Ec-24_002690	7.38179e-05	-0.00979349	Ec	6
Ec-17_001720	7.37988e-05	-0.0103286	Ec	6
Ec-14_005230	7.37882e-05	-0.0106256	Ec	6
Ec-21_000340	7.36288e-05	-0.0150913	Ec	6
Ec-27_006250	7.34726e-05	-0.0194673	Ec	6
Ec-05_001060	7.32938e-05	-0.0244765	Ec	6
Ec-10_002785	7.31532e-05	-0.0284155	Ec	6
Ec-22_000720	7.31475e-05	-0.0285752	Ec	6
Ec-13_002700	7.30073e-05	-0.032503	Ec	6
Ec-01_005140	7.29426e-05	-0.0343156	Ec	6
Ec-28_001970	7.2848e-05	-0.0369659	Ec	6
Ec-05_004780	7.28073e-05	-0.0381061	Ec	6
Ec-12_003430	7.26072e-05	-0.0437121	Ec	6
Ec-14_005470	7.2481e-05	-0.0472477	Ec	6
Ec-06_010380	7.24685e-05	-0.0475979	Ec	6
Ec-09_001070	7.24587e-05	-0.0478724	Ec	6
Ec-12_001510	7.2227e-05	-0.0543636	Ec	6
Ec-08_005250	7.18829e-05	-0.0640038	Ec	6
Ec-09_003840	7.18698e-05	-0.0643708	Ec	6
Ec-14_001960	7.18131e-05	-0.0659593	Ec	6
Ec-22_001460	7.17292e-05	-0.0683098	Ec	6
Ec-27_001540	7.16982e-05	-0.0691783	Ec	6
Ec-06_003010	7.153e-05	-0.0738906	Ec	6
Ec-04_000610	7.14818e-05	-0.0752409	Ec	6
Ec-15_001190	7.1433e-05	-0.0766081	Ec	6
Ec-21_005810	7.13293e-05	-0.0795133	Ec	6
Ec-12_001390	7.12811e-05	-0.0808637	Ec	6
Ec-22_003620	7.10784e-05	-0.0865425	Ec	6
Ec-06_010090	7.10587e-05	-0.0870944	Ec	6
Ec-27_001400	7.10518e-05	-0.0872877	Ec	6
Ec-05_003130	7.09877e-05	-0.0890835	Ec	6
Ec-13_000300	7.0876e-05	-0.0922128	Ec	6	HGT-mid
Ec-03_002180	7.02785e-05	-0.108952	Ec	6
Ec-18_003130	7.02552e-05	-0.109605	Ec	6
Ec-13_000850	7.0251e-05	-0.109723	Ec	6
Ec-00_000390	7.02234e-05	-0.110496	Ec	6
Ec-08_004370	7.00967e-05	-0.114045	Ec	6
Ec-03_005220	7.00903e-05	-0.114225	Ec	6
Ec-03_002460	7.0065e-05	-0.114934	Ec	6
Ec-23_002780	6.98717e-05	-0.120349	Ec	6
Ec-14_003420	6.98571e-05	-0.120758	Ec	6
Ec-06_009600	6.97377e-05	-0.124103	Ec	6
Ec-01_009390	6.96848e-05	-0.125585	Ec	6
Ec-12_003250	6.9453e-05	-0.132079	Ec	6
Ec-06_002590	6.93084e-05	-0.13613	Ec	6
Ec-01_005310	6.93023e-05	-0.136301	Ec	6
Ec-17_002260	6.92589e-05	-0.137517	Ec	6
Ec-12_008070	6.91677e-05	-0.140072	Ec	6
Ec-04_000270	6.90831e-05	-0.142442	Ec	6
Ec-14_002600	6.90746e-05	-0.14268	Ec	6
Ec-13_000105	6.903e-05	-0.14393	Ec	6
Ec-00_005930	6.88356e-05	-0.149376	Ec	6
Ec-01_008100	6.87898e-05	-0.150659	Ec	6
Ec-01_007280	6.87253e-05	-0.152466	Ec	6
Ec-11_004160	6.85692e-05	-0.156839	Ec	6
Ec-14_006590	6.84255e-05	-0.160865	Ec	6
Ec-01_009550	6.8332e-05	-0.163485	Ec	6
Ec-14_003260	6.82899e-05	-0.164664	Ec	6
Ec-14_005020	6.78407e-05	-0.177249	Ec	6
Ec-06_010400	6.77875e-05	-0.178739	Ec	6
Ec-05_001670	6.77541e-05	-0.179675	Ec	6
Ec-17_004010	6.77492e-05	-0.179812	Ec	6
Ec-19_000810	6.77327e-05	-0.180275	Ec	6
Ec-13_000260	6.7711e-05	-0.180882	Ec	6
Ec-16_003940	6.75991e-05	-0.184017	Ec	6
Ec-19_003750	6.75441e-05	-0.185558	Ec	6
Ec-27_000260	6.7504e-05	-0.186682	Ec	6
Ec-21_003580	6.73686e-05	-0.190475	Ec	6
Ec-24_002670	6.70198e-05	-0.200247	Ec	6
Ec-02_004090	6.7015e-05	-0.200381	Ec	6
Ec-08_003740	6.69352e-05	-0.202617	Ec	6
Ec-08_003180	6.69247e-05	-0.202911	Ec	6
Ec-00_009950	6.68115e-05	-0.206083	Ec	6
Ec-14_004910	6.67266e-05	-0.208461	Ec	6
Ec-21_004510	6.65408e-05	-0.213666	Ec	6
Ec-12_003410	6.62472e-05	-0.221892	Ec	6
Ec-23_002450	6.62102e-05	-0.222928	Ec	6
Ec-12_003280	6.61842e-05	-0.223657	Ec	6
Ec-07_001440	6.61574e-05	-0.224408	Ec	6
Ec-21_000850	6.60652e-05	-0.226991	Ec	6
Ec-07_005490	6.60273e-05	-0.228052	Ec	6
Ec-11_002360	6.60035e-05	-0.228719	Ec	6
Ec-12_000920	6.59882e-05	-0.229148	Ec	6
Ec-04_004230	6.59339e-05	-0.230669	Ec	6
Ec-18_000940	6.59047e-05	-0.231487	Ec	6
Ec-10_005560	6.58744e-05	-0.232336	Ec	6
Ec-07_001560	6.58433e-05	-0.233207	Ec	6
Ec-27_003690	6.5713e-05	-0.236858	Ec	6
Ec-07_006565	6.56313e-05	-0.239147	Ec	6
Ec-01_005510	6.55736e-05	-0.240763	Ec	6
Ec-02_004440	6.54704e-05	-0.243654	Ec	6
Ec-26_001880	6.54409e-05	-0.244481	Ec	6
Ec-03_001040	6.52511e-05	-0.249798	Ec	6
Ec-26_000780	6.51986e-05	-0.251269	Ec	6
Ec-06_009440	6.51278e-05	-0.253253	Ec	6
Ec-19_002920	6.50496e-05	-0.255443	Ec	6
Ec-07_005120	6.50378e-05	-0.255774	Ec	6
Ec-15_002620	6.4955e-05	-0.258094	Ec	6
Ec-01_007590	6.49178e-05	-0.259136	Ec	6
Ec-13_003530	6.49157e-05	-0.259195	Ec	6
Ec-21_002400	6.49125e-05	-0.259284	Ec	6
Ec-20_003470	6.48264e-05	-0.261697	Ec	6
Ec-18_002660	6.46015e-05	-0.267997	Ec	6
Ec-13_003420	6.45986e-05	-0.268078	Ec	6
Ec-18_000970	6.45146e-05	-0.270432	Ec	6
Ec-21_004390	6.45097e-05	-0.270569	Ec	6
Ec-00_001570	6.43439e-05	-0.275214	Ec	6
Ec-06_004730	6.42632e-05	-0.277475	Ec	6
Ec-15_003020	6.41905e-05	-0.279512	Ec	6
Ec-12_005840	6.41561e-05	-0.280475	Ec	6
Ec-27_005500	6.41001e-05	-0.282044	Ec	6
Ec-10_002890	6.40856e-05	-0.282451	Ec	6
Ec-06_007670	6.40508e-05	-0.283425	Ec	6
Ec-06_003340	6.39649e-05	-0.285832	Ec	6
Ec-12_003890	6.39559e-05	-0.286084	Ec	6
Ec-28_002120	6.3954e-05	-0.286137	Ec	6	HGT-mid
Ec-12_005910	6.39307e-05	-0.28679	Ec	6
Ec-05_005510	6.39301e-05	-0.286807	Ec	6
Ec-03_003060	6.38274e-05	-0.289684	Ec	6
Ec-20_004140	6.38173e-05	-0.289967	Ec	6
Ec-13_001600	6.37456e-05	-0.291976	Ec	6
Ec-25_003130	6.3514e-05	-0.298464	Ec	6
Ec-17_002630	6.34149e-05	-0.301241	Ec	6
Ec-01_005520	6.33291e-05	-0.303644	Ec	6
Ec-16_003790	6.32762e-05	-0.305126	Ec	6
Ec-11_001830	6.32294e-05	-0.306438	Ec	6
Ec-09_004040	6.31581e-05	-0.308435	Ec	6
Ec-26_000540	6.26769e-05	-0.321916	Ec	6
Ec-19_000640	6.25864e-05	-0.324452	Ec	6
Ec-16_004000	6.24887e-05	-0.327189	Ec	6
Ec-08_003430	6.22799e-05	-0.333038	Ec	6
Ec-01_007720	6.21475e-05	-0.336748	Ec	6
Ec-01_005480	6.20817e-05	-0.338591	Ec	6
Ec-14_001330	6.20592e-05	-0.339222	Ec	6
Ec-08_001560	6.20386e-05	-0.339799	Ec	6
Ec-24_001910	6.19809e-05	-0.341415	Ec	6
Ec-05_006670	6.18954e-05	-0.34381	Ec	6
Ec-03_003010	6.1576e-05	-0.352759	Ec	6
Ec-09_001680	6.15681e-05	-0.35298	Ec	6
Ec-15_000760	6.15261e-05	-0.354157	Ec	6
Ec-19_001200	6.14252e-05	-0.356983	Ec	6
Ec-23_001250	6.12695e-05	-0.361346	Ec	6
Ec-07_006470	6.09862e-05	-0.369282	Ec	6
Ec-06_006870	6.0907e-05	-0.371501	Ec	6
Ec-19_003110	6.09049e-05	-0.37156	Ec	6
Ec-11_002180	6.08053e-05	-0.37435	Ec	6
Ec-18_002370	6.07702e-05	-0.375334	Ec	6
Ec-01_009410	6.07611e-05	-0.375589	Ec	6
Ec-08_003020	6.07604e-05	-0.375608	Ec	6
Ec-03_002780	6.06935e-05	-0.377483	Ec	6
Ec-07_006590	6.05805e-05	-0.380648	Ec	6
Ec-27_000575	6.0497e-05	-0.382988	Ec	6
Ec-27_001100	6.03853e-05	-0.386117	Ec	6
Ec-11_004830	6.02929e-05	-0.388706	Ec	6
Ec-26_002580	6.0196e-05	-0.39142	Ec	6
Ec-11_005400	5.99333e-05	-0.39878	Ec	6
Ec-14_006250	5.99276e-05	-0.39894	Ec	6
Ec-00_009500	5.99034e-05	-0.399618	Ec	6
Ec-21_004200	5.97216e-05	-0.404711	Ec	6
Ec-01_001270	5.94381e-05	-0.412653	Ec	6
Ec-27_003420	5.94009e-05	-0.413696	Ec	6
Ec-06_001570	5.93428e-05	-0.415323	Ec	6
Ec-00_010430	5.93142e-05	-0.416125	Ec	6
Ec-23_002690	5.92966e-05	-0.416618	Ec	6
Ec-12_004820	5.92604e-05	-0.417632	Ec	6
Ec-08_004280	5.89889e-05	-0.425238	Ec	6
Ec-10_001950	5.87652e-05	-0.431505	Ec	6
Ec-01_000370	5.87336e-05	-0.43239	Ec	6
Ec-27_001800	5.86843e-05	-0.433772	Ec	6
Ec-13_002150	5.85569e-05	-0.437341	Ec	6
Ec-00_011400	5.83438e-05	-0.443311	Ec	6
Ec-01_005540	5.8341e-05	-0.443389	Ec	6
Ec-12_006000	5.83082e-05	-0.444308	Ec	6
Ec-20_001730	5.82917e-05	-0.444771	Ec	6
Ec-03_003765	5.81256e-05	-0.449424	Ec	6
Ec-27_003510	5.80081e-05	-0.452716	Ec	6
Ec-01_007870	5.78726e-05	-0.456512	Ec	6
Ec-23_001600	5.78283e-05	-0.457753	Ec	6
Ec-20_000540	5.75519e-05	-0.465497	Ec	6
Ec-00_000050	5.73336e-05	-0.471612	Ec	6
Ec-27_005100	5.72957e-05	-0.472674	Ec	6
Ec-20_001130	5.72197e-05	-0.474803	Ec	6
Ec-07_003250	5.71648e-05	-0.476341	Ec	6
Ec-07_007060	5.71319e-05	-0.477263	Ec	6
Ec-06_004430	5.70411e-05	-0.479807	Ec	6
Ec-21_005720	5.67864e-05	-0.486943	Ec	6
Ec-01_010790	5.67097e-05	-0.489091	Ec	6
Ec-28_000900	5.66347e-05	-0.491193	Ec	6
Ec-12_003760	5.65901e-05	-0.492442	Ec	6
Ec-02_003490	5.65537e-05	-0.493462	Ec	6
Ec-17_003020	5.63598e-05	-0.498894	Ec	6
Ec-12_003880	5.63566e-05	-0.498984	Ec	6
Ec-08_000730	5.6336e-05	-0.499561	Ec	6
Ec-26_005040	5.62636e-05	-0.501589	Ec	6
Ec-04_001480	5.57829e-05	-0.515056	Ec	6
Ec-18_001490	5.57403e-05	-0.51625	Ec	6
Ec-14_005860	5.56472e-05	-0.518858	Ec	6
Ec-03_004860	5.55256e-05	-0.522265	Ec	6
Ec-11_000130	5.54694e-05	-0.523839	Ec	6
Ec-21_003430	5.52271e-05	-0.530627	Ec	6
Ec-01_005300	5.50543e-05	-0.535469	Ec	6
Ec-17_001310	5.49104e-05	-0.5395	Ec	6
Ec-18_000730	5.48632e-05	-0.540822	Ec	6
Ec-06_004850	5.47004e-05	-0.545383	Ec	6
Ec-20_002040	5.44701e-05	-0.551835	Ec	6
Ec-01_004290	5.44667e-05	-0.551931	Ec	6
Ec-01_010060	5.44559e-05	-0.552233	Ec	6
Ec-15_004050	5.42193e-05	-0.558862	Ec	6
Ec-11_006080	5.41959e-05	-0.559517	Ec	6
Ec-05_005140	5.41286e-05	-0.561403	Ec	6	EsV-1-7 domain
Ec-05_003400	5.41184e-05	-0.561688	Ec	6
Ec-25_001660	5.3951e-05	-0.566378	Ec	6
Ec-19_003510	5.3916e-05	-0.567359	Ec	6
Ec-08_005410	5.37763e-05	-0.571273	Ec	6
Ec-06_003140	5.37645e-05	-0.571603	Ec	6
Ec-19_004240	5.37628e-05	-0.571651	Ec	6
Ec-07_007150	5.37288e-05	-0.572603	Ec	6
Ec-23_002680	5.35248e-05	-0.578319	Ec	6
Ec-05_001920	5.34406e-05	-0.580678	Ec	6
Ec-17_001420	5.33323e-05	-0.583712	Ec	6
Ec-12_001800	5.32564e-05	-0.585838	Ec	6
Ec-19_000630	5.31094e-05	-0.589956	Ec	6
Ec-11_005280	5.30702e-05	-0.591055	Ec	6
Ec-25_000970	5.30556e-05	-0.591464	Ec	6
Ec-18_003910	5.30531e-05	-0.591534	Ec	6
Ec-19_003600	5.2914e-05	-0.595431	Ec	6
Ec-12_006910	5.2785e-05	-0.599045	Ec	6
Ec-21_003400	5.27492e-05	-0.600048	Ec	6
Ec-25_002110	5.26936e-05	-0.601605	Ec	6
Ec-16_002380	5.26631e-05	-0.60246	Ec	6
Ec-02_001140	5.25291e-05	-0.606214	Ec	6
Ec-26_004350	5.25278e-05	-0.60625	Ec	6
Ec-26_004980	5.24955e-05	-0.607155	Ec	6
Ec-12_005560	5.24587e-05	-0.608186	Ec	6
Ec-18_002360	5.23575e-05	-0.611021	Ec	6
Ec-14_001140	5.22562e-05	-0.613859	Ec	6
Ec-16_002560	5.19034e-05	-0.623743	Ec	6
Ec-09_003040	5.19005e-05	-0.623824	Ec	6
Ec-02_001110	5.17815e-05	-0.627158	Ec	6
Ec-11_004920	5.16871e-05	-0.629803	Ec	6
Ec-06_004250	5.14323e-05	-0.636941	Ec	6	HGT-old
Ec-14_004600	5.13313e-05	-0.639771	Ec	6
Ec-01_003910	5.13118e-05	-0.640317	Ec	6
Ec-10_005160	5.1218e-05	-0.642945	Ec	6
Ec-27_001040	5.11883e-05	-0.643777	Ec	6
Ec-22_000960	5.10422e-05	-0.64787	Ec	6
Ec-14_004370	5.10103e-05	-0.648764	Ec	6
Ec-12_007630	5.0994e-05	-0.649221	Ec	6
Ec-05_001680	5.08662e-05	-0.652801	Ec	6
Ec-14_001380	5.07808e-05	-0.655194	Ec	6
Ec-28_003220	5.07232e-05	-0.656807	Ec	6
Ec-11_003720	5.04639e-05	-0.664072	Ec	6
Ec-23_003080	5.03895e-05	-0.666156	Ec	6
Ec-07_001370	5.03073e-05	-0.668459	Ec	6
Ec-08_001170	5.00149e-05	-0.676651	Ec	6
Ec-01_003250	5.00065e-05	-0.676886	Ec	6
Ec-26_003010	4.99525e-05	-0.678399	Ec	6
Ec-14_005780	4.98248e-05	-0.681977	Ec	6
Ec-24_002290	4.97454e-05	-0.684201	Ec	6
Ec-02_005880	4.9724e-05	-0.684801	Ec	6
Ec-12_002680	4.9677e-05	-0.686117	Ec	6
Ec-12_006080	4.96517e-05	-0.686826	Ec	6
Ec-05_000810	4.9591e-05	-0.688527	Ec	6
Ec-20_003870	4.95641e-05	-0.68928	Ec	6
Ec-21_005760	4.9534e-05	-0.690124	Ec	6
Ec-11_000770	4.95183e-05	-0.690563	Ec	6
Ec-11_003270	4.93792e-05	-0.69446	Ec	6
Ec-07_006950	4.91258e-05	-0.70156	Ec	6
Ec-26_004490	4.91016e-05	-0.702238	Ec	6
Ec-26_002140	4.89902e-05	-0.705359	Ec	6
Ec-19_000710	4.8897e-05	-0.70797	Ec	6
Ec-09_003070	4.88182e-05	-0.710177	Ec	6
Ec-04_004830	4.8777e-05	-0.711331	Ec	6
Ec-15_001180	4.87436e-05	-0.712267	Ec	6
Ec-19_001540	4.86678e-05	-0.714391	Ec	6
Ec-07_003760	4.83054e-05	-0.724544	Ec	6
Ec-16_000550	4.82219e-05	-0.726883	Ec	6
Ec-26_003370	4.82132e-05	-0.727127	Ec	6	EsV-1-7 domain
Ec-08_005240	4.81526e-05	-0.728824	Ec	6
Ec-12_005680	4.80997e-05	-0.730306	Ec	6
Ec-17_003030	4.80823e-05	-0.730794	Ec	6
Ec-23_000870	4.79458e-05	-0.734618	Ec	6
Ec-21_004410	4.75896e-05	-0.744597	Ec	6
Ec-19_000890	4.74478e-05	-0.74857	Ec	6
Ec-12_007960	4.74297e-05	-0.749077	Ec	6
Ec-06_007540	4.73705e-05	-0.750736	Ec	6
Ec-25_000710	4.73511e-05	-0.751279	Ec	6
Ec-04_000240	4.73156e-05	-0.752274	Ec	6
Ec-28_002030	4.71916e-05	-0.755748	Ec	6
Ec-18_002300	4.71671e-05	-0.756434	Ec	6
Ec-06_009930	4.68618e-05	-0.764987	Ec	6
Ec-09_004200	4.67093e-05	-0.769259	Ec	6
Ec-25_001630	4.66711e-05	-0.77033	Ec	6
Ec-19_002140	4.66012e-05	-0.772288	Ec	6
Ec-01_006580	4.64047e-05	-0.777793	Ec	6
Ec-09_002240	4.62932e-05	-0.780917	Ec	6
Ec-08_006230	4.62869e-05	-0.781093	Ec	6
Ec-12_008490	4.62711e-05	-0.781536	Ec	6
Ec-08_003590	4.61295e-05	-0.785503	Ec	6
Ec-16_002360	4.59979e-05	-0.78919	Ec	6
Ec-14_003700	4.59488e-05	-0.790565	Ec	6
Ec-05_004230	4.59158e-05	-0.79149	Ec	6
Ec-00_011380	4.54609e-05	-0.804234	Ec	6
Ec-26_003210	4.53083e-05	-0.808509	Ec	6
Ec-01_010040	4.52612e-05	-0.809829	Ec	6
Ec-06_009910	4.52174e-05	-0.811056	Ec	6
Ec-14_002510	4.50734e-05	-0.81509	Ec	6
Ec-23_000900	4.50381e-05	-0.816079	Ec	6
Ec-09_002160	4.49498e-05	-0.818553	Ec	6
Ec-12_007190	4.49011e-05	-0.819917	Ec	6
Ec-22_003300	4.48032e-05	-0.82266	Ec	6
Ec-06_003970	4.46713e-05	-0.826355	Ec	6
Ec-15_004120	4.4539e-05	-0.830062	Ec	6
Ec-13_000360	4.44656e-05	-0.832118	Ec	6
Ec-28_001780	4.4372e-05	-0.834741	Ec	6
Ec-02_004340	4.43244e-05	-0.836074	Ec	6
Ec-09_004720	4.42225e-05	-0.838929	Ec	6
Ec-22_000270	4.4119e-05	-0.841829	Ec	6
Ec-05_005960	4.35915e-05	-0.856607	Ec	6
Ec-22_003550	4.34396e-05	-0.860862	Ec	6
Ec-25_002820	4.33336e-05	-0.863832	Ec	6
Ec-15_003230	4.33169e-05	-0.8643	Ec	6
Ec-28_003000	4.32998e-05	-0.864779	Ec	6
Ec-03_000300	4.32904e-05	-0.865042	Ec	6
Ec-11_002950	4.2838e-05	-0.877717	Ec	6
Ec-12_002610	4.27845e-05	-0.879215	Ec	6
Ec-27_005170	4.25848e-05	-0.88481	Ec	6
Ec-15_000700	4.24526e-05	-0.888514	Ec	6
Ec-27_002740	4.24061e-05	-0.889817	Ec	6
Ec-14_001690	4.23996e-05	-0.889999	Ec	6
Ec-25_002250	4.2391e-05	-0.89024	Ec	6
Ec-05_004630	4.23417e-05	-0.891621	Ec	6
Ec-01_005940	4.23154e-05	-0.892358	Ec	6
Ec-11_004840	4.22633e-05	-0.893817	Ec	6
Ec-09_001240	4.22537e-05	-0.894086	Ec	6
Ec-08_005710	4.22503e-05	-0.894181	Ec	6
Ec-21_001920	4.225e-05	-0.89419	Ec	6
Ec-14_002740	4.22162e-05	-0.895137	Ec	6
Ec-08_001070	4.20363e-05	-0.900177	Ec	6
Ec-02_004000	4.19702e-05	-0.902029	Ec	6
Ec-12_000590	4.1963e-05	-0.90223	Ec	6
Ec-14_002750	4.19347e-05	-0.903023	Ec	6
Ec-01_009510	4.1917e-05	-0.903519	Ec	6
Ec-20_004620	4.18438e-05	-0.90557	Ec	6
Ec-02_002310	4.18166e-05	-0.906332	Ec	6
Ec-22_000800	4.18102e-05	-0.906511	Ec	6
Ec-01_004410	4.17998e-05	-0.906802	Ec	6
Ec-11_004100	4.15262e-05	-0.914468	Ec	6
Ec-01_004820	4.14567e-05	-0.916415	Ec	6
Ec-05_001440	4.13997e-05	-0.918012	Ec	6
Ec-16_003880	4.13932e-05	-0.918194	Ec	6
Ec-04_002820	4.12926e-05	-0.921012	Ec	6
Ec-01_011930	4.12392e-05	-0.922508	Ec	6
Ec-18_003180	4.11788e-05	-0.9242	Ec	6
Ec-03_001180	4.10875e-05	-0.926758	Ec	6
Ec-23_001510	4.10786e-05	-0.927007	Ec	6
Ec-16_003930	4.10667e-05	-0.927341	Ec	6
Ec-27_003080	4.09629e-05	-0.930249	Ec	6
Ec-01_002980	4.09397e-05	-0.930899	Ec	6
Ec-21_000820	4.08479e-05	-0.933471	Ec	6
Ec-19_002640	4.06789e-05	-0.938205	Ec	6
Ec-04_005485	4.06735e-05	-0.938357	Ec	6
Ec-27_004930	4.06305e-05	-0.939561	Ec	6
Ec-07_003140	4.02925e-05	-0.949031	Ec	6
Ec-01_004270	3.99872e-05	-0.957584	Ec	6
Ec-14_005280	3.94371e-05	-0.972995	Ec	6
Ec-26_005520	3.91795e-05	-0.980212	Ec	6
Ec-21_000160	3.91637e-05	-0.980655	Ec	6
Ec-01_009160	3.91171e-05	-0.98196	Ec	6
Ec-20_000060	3.90789e-05	-0.98303	Ec	6
Ec-26_003020	3.8946e-05	-0.986754	Ec	6
Ec-24_002770	3.87383e-05	-0.992573	Ec	6
Ec-23_000320	3.8524e-05	-0.998576	Ec	6
Ec-07_004300	3.83518e-05	-1.0034	Ec	6
Ec-27_006360	3.82814e-05	-1.00537	Ec	6
Ec-20_000510	3.7962e-05	-1.01432	Ec	6
Ec-12_000180	3.77145e-05	-1.02125	Ec	6
Ec-11_000270	3.76321e-05	-1.02356	Ec	6
Ec-06_007050	3.75809e-05	-1.025	Ec	6
Ec-15_003300	3.75584e-05	-1.02563	Ec	6
Ec-19_002880	3.73686e-05	-1.03095	Ec	6
Ec-26_006420	3.73335e-05	-1.03193	Ec	6
Ec-06_004080	3.73307e-05	-1.03201	Ec	6
Ec-14_006470	3.73156e-05	-1.03243	Ec	6
Ec-12_001490	3.72404e-05	-1.03454	Ec	6
Ec-14_006830	3.71627e-05	-1.03671	Ec	6
Ec-15_001310	3.66163e-05	-1.05202	Ec	6
Ec-09_002730	3.6518e-05	-1.05478	Ec	6
Ec-25_002540	3.64768e-05	-1.05593	Ec	6
Ec-07_001460	3.63904e-05	-1.05835	Ec	6
Ec-10_002980	3.63069e-05	-1.06069	Ec	6
Ec-27_003220	3.62292e-05	-1.06287	Ec	6
Ec-16_003740	3.61586e-05	-1.06484	Ec	6
Ec-07_006440	3.61064e-05	-1.06631	Ec	6
Ec-17_003150	3.60365e-05	-1.06827	Ec	6
Ec-14_001210	3.58278e-05	-1.07411	Ec	6	EsV-1-7 domain
Ec-26_005440	3.58124e-05	-1.07454	Ec	6
Ec-12_002920	3.58085e-05	-1.07465	Ec	6
Ec-23_003610	3.56415e-05	-1.07933	Ec	6
Ec-19_003920	3.52641e-05	-1.0899	Ec	6
Ec-06_007660	3.51023e-05	-1.09444	Ec	6
Ec-28_003180	3.46602e-05	-1.10682	Ec	6
Ec-21_002710	3.4573e-05	-1.10927	Ec	6
Ec-02_002510	3.4468e-05	-1.11221	Ec	6
Ec-16_002650	3.44216e-05	-1.11351	Ec	6
Ec-22_000280	3.40922e-05	-1.12274	Ec	6
Ec-17_002110	3.4042e-05	-1.12414	Ec	6
Ec-12_004940	3.36508e-05	-1.1351	Ec	6
Ec-11_003060	3.34569e-05	-1.14053	Ec	6
Ec-12_007610	3.34274e-05	-1.14136	Ec	6
Ec-27_005230	3.3113e-05	-1.15017	Ec	6
Ec-25_001480	3.31007e-05	-1.15051	Ec	6
Ec-28_000010	3.29113e-05	-1.15582	Ec	6
Ec-12_002250	3.27306e-05	-1.16088	Ec	6
Ec-03_000420	3.26699e-05	-1.16258	Ec	6
Ec-12_007270	3.26008e-05	-1.16452	Ec	6
Ec-12_008580	3.24762e-05	-1.16801	Ec	6
Ec-12_007130	3.21205e-05	-1.17797	Ec	6
Ec-15_004420	3.19294e-05	-1.18333	Ec	6
Ec-23_002980	3.179e-05	-1.18723	Ec	6
Ec-04_005590	3.17348e-05	-1.18878	Ec	6
Ec-03_005120	3.17093e-05	-1.18949	Ec	6
Ec-21_002720	3.1639e-05	-1.19146	Ec	6
Ec-24_002680	3.11478e-05	-1.20523	Ec	6
Ec-10_003020	3.10232e-05	-1.20872	Ec	6
Ec-05_002090	3.09495e-05	-1.21078	Ec	6
Ec-01_004720	3.09132e-05	-1.2118	Ec	6
Ec-22_003380	3.08853e-05	-1.21258	Ec	6
Ec-11_005220	3.07776e-05	-1.2156	Ec	6
Ec-00_008950	3.06616e-05	-1.21885	Ec	6
Ec-01_009750	2.99989e-05	-1.23741	Ec	6
Ec-11_004060	2.97372e-05	-1.24474	Ec	6
Ec-17_003080	2.93994e-05	-1.25421	Ec	6
Ec-23_003020	2.90575e-05	-1.26379	Ec	6
Ec-14_006040	2.85944e-05	-1.27676	Ec	6
Ec-14_002320	2.85012e-05	-1.27937	Ec	6
Ec-06_001810	2.83364e-05	-1.28399	Ec	6
Ec-11_001980	2.81706e-05	-1.28863	Ec	6
Ec-27_000580	2.77408e-05	-1.30067	Ec	6
Ec-25_000290	2.76335e-05	-1.30368	Ec	6
Ec-26_005500	2.69284e-05	-1.32343	Ec	6
Ec-07_007720	2.62669e-05	-1.34197	Ec	6
Ec-25_003380	2.62503e-05	-1.34243	Ec	6
Ec-12_002650	2.59766e-05	-1.3501	Ec	6
Ec-06_006930	2.42929e-05	-1.39727	Ec	6
Ec-28_002420	2.42042e-05	-1.39976	Ec	6
Ec-20_001940	2.3863e-05	-1.40931	Ec	6
Ec-16_004560	2.28538e-05	-1.43759	Ec	6
Ec-10_004510	2.23222e-05	-1.45248	Ec	6
Ec-04_005500	2.13281e-05	-1.48033	Ec	6
Ec-27_005090	1.99174e-05	-1.51985	Ec	6
Ec-21_002780	1.91712e-05	-1.54076	Ec	6
Ec-23_001730	1.72525e-05	-1.59451	Ec	6
Ec-00_000090	1.60814e-05	-1.62732	Ec	6
Ec-01_002500	0.000213691	3.90885	Ec	7
Ec-00_007250	0.000211245	3.84032	Ec	7
Ec-22_001190	0.000204768	3.65886	Ec	7
Ec-00_007600	0.000204138	3.64121	Ec	7
Ec-00_011430	0.000203922	3.63516	Ec	7
Ec-02_000560	0.000201356	3.56327	Ec	7
Ec-13_003720	0.00018954	3.23224	Ec	7
Ec-00_008450	0.000181709	3.01285	Ec	7
Ec-22_002260	0.00018005	2.96637	Ec	7
Ec-01_002640	0.000178568	2.92485	Ec	7
Ec-00_008630	0.000178034	2.90989	Ec	7
Ec-27_005650	0.000176295	2.86117	Ec	7
Ec-13_003370	0.000174079	2.79909	Ec	7
Ec-00_007110	0.000174073	2.79892	Ec	7
Ec-08_005020	0.000173765	2.79029	Ec	7
Ec-15_001590	0.000173526	2.7836	Ec	7
Ec-21_002500	0.000172228	2.74723	Ec	7
Ec-04_000820	0.000171373	2.72328	Ec	7
Ec-13_003220	0.000170293	2.69302	Ec	7
Ec-28_002260	0.000169825	2.67991	Ec	7	HGT-old
Ec-00_010740	0.000169457	2.6696	Ec	7
Ec-21_002490	0.000168023	2.62943	Ec	7
Ec-21_002460	0.000167688	2.62004	Ec	7
Ec-00_004130	0.0001673	2.60917	Ec	7
Ec-27_002330	0.000166655	2.5911	Ec	7
Ec-23_001310	0.000166612	2.5899	Ec	7
Ec-06_007280	0.000166414	2.58435	Ec	7
Ec-22_001980	0.000166127	2.57631	Ec	7
Ec-22_002250	0.000165982	2.57225	Ec	7
Ec-08_005920	0.000165898	2.56989	Ec	7
Ec-13_003230	0.000164402	2.52798	Ec	7
Ec-10_003100	0.000163546	2.504	Ec	7
Ec-05_001360	0.00016321	2.49459	Ec	7
Ec-07_007450	0.000162789	2.48279	Ec	7
Ec-17_004400	0.000162015	2.46111	Ec	7
Ec-00_008070	0.000161805	2.45523	Ec	7
Ec-23_003800	0.000161602	2.44954	Ec	7
Ec-24_001100	0.000160993	2.43248	Ec	7
Ec-20_002570	0.000160736	2.42528	Ec	7
Ec-00_005250	0.000160455	2.4174	Ec	7
Ec-05_000480	0.000159584	2.393	Ec	7
Ec-13_000200	0.000157989	2.34832	Ec	7
Ec-13_001090	0.000157486	2.33423	Ec	7
Ec-00_006600	0.000157117	2.32389	Ec	7
Ec-26_006670	0.000156291	2.30075	Ec	7
Ec-22_003100	0.000156198	2.29814	Ec	7
Ec-13_004780	0.000155823	2.28764	Ec	7
Ec-26_000060	0.000154319	2.2455	Ec	7
Ec-21_002470	0.000153872	2.23298	Ec	7
Ec-00_009050	0.000153419	2.22029	Ec	7
Ec-10_004600	0.000150253	2.13159	Ec	7
Ec-13_003250	0.000150195	2.12996	Ec	7
Ec-05_003770	0.000150072	2.12652	Ec	7
Ec-09_001560	0.000148031	2.06934	Ec	7
Ec-02_000470	0.000147745	2.06132	Ec	7
Ec-13_003240	0.000147376	2.05099	Ec	7
Ec-12_009010	0.000146146	2.01653	Ec	7
Ec-00_008177	0.000145889	2.00933	Ec	7
Ec-12_000490	0.000145142	1.9884	Ec	7
Ec-13_003680	0.000144765	1.97784	Ec	7
Ec-26_000040	0.000143981	1.95587	Ec	7
Ec-09_004390	0.000142984	1.92794	Ec	7
Ec-13_003060	0.000142131	1.90404	Ec	7	HGT-young
Ec-11_006310	0.000141137	1.8762	Ec	7
Ec-22_002240	0.000140215	1.85037	Ec	7
Ec-16_004120	0.000139437	1.82857	Ec	7
Ec-00_009020	0.000139377	1.82689	Ec	7
Ec-14_003740	0.000139314	1.82512	Ec	7
Ec-05_006330	0.000138493	1.80212	Ec	7
Ec-08_006280	0.000137925	1.78621	Ec	7
Ec-23_004240	0.000137523	1.77495	Ec	7
Ec-11_001720	0.000137241	1.76705	Ec	7
Ec-15_000620	0.000136747	1.75321	Ec	7
Ec-06_002480	0.000136168	1.73699	Ec	7
Ec-07_000130	0.000136121	1.73567	Ec	7
Ec-12_009050	0.000136037	1.73332	Ec	7
Ec-05_000770	0.000135918	1.72998	Ec	7
Ec-08_003560	0.000135711	1.72418	Ec	7
Ec-17_001220	0.000135305	1.71281	Ec	7
Ec-12_009130	0.000134747	1.69718	Ec	7
Ec-19_003540	0.000134524	1.69093	Ec	7
Ec-11_000640	0.000133925	1.67415	Ec	7
Ec-05_006610	0.000133249	1.65521	Ec	7
Ec-17_004380	0.000133111	1.65134	Ec	7
Ec-25_003420	0.000132837	1.64367	Ec	7
Ec-10_003370	0.000132551	1.63565	Ec	7
Ec-00_007098	0.000132034	1.62117	Ec	7
Ec-21_000710	0.000131706	1.61198	Ec	7
Ec-02_000420	0.000131574	1.60828	Ec	7
Ec-16_003960	0.000131119	1.59554	Ec	7
Ec-18_004290	0.000130159	1.56864	Ec	7
Ec-05_003810	0.000129705	1.55592	Ec	7
Ec-21_001320	0.000129554	1.55169	Ec	7
Ec-03_003730	0.000129448	1.54872	Ec	7
Ec-15_000020	0.000129416	1.54783	Ec	7
Ec-08_005040	0.000128496	1.52205	Ec	7
Ec-13_003460	0.000128449	1.52073	Ec	7
Ec-10_006420	0.00012841	1.51964	Ec	7
Ec-12_003970	0.000128252	1.51522	Ec	7
Ec-00_000625	0.000128065	1.50998	Ec	7
Ec-12_000690	0.000128057	1.50975	Ec	7
Ec-04_001470	0.000127855	1.50409	Ec	7
Ec-21_001280	0.000127386	1.49095	Ec	7
Ec-01_002210	0.00012681	1.47482	Ec	7
Ec-07_003380	0.000126061	1.45383	Ec	7
Ec-05_002340	0.000125222	1.43033	Ec	7
Ec-15_004730	0.000124766	1.41755	Ec	7
Ec-25_000270	0.000124635	1.41388	Ec	7
Ec-12_001150	0.000123833	1.39141	Ec	7
Ec-10_002050	0.000123446	1.38057	Ec	7
Ec-10_003830	0.000123182	1.37318	Ec	7
Ec-25_002270	0.000123163	1.37264	Ec	7
Ec-07_003890	0.000122547	1.35539	Ec	7
Ec-00_001850	0.000122432	1.35216	Ec	7
Ec-02_002800	0.000122237	1.3467	Ec	7
Ec-22_002210	0.00012212	1.34342	Ec	7
Ec-02_002900	0.000121381	1.32272	Ec	7
Ec-00_001860	0.00011934	1.26554	Ec	7
Ec-09_004830	0.000119282	1.26391	Ec	7
Ec-20_003820	0.000118655	1.24635	Ec	7
Ec-05_000730	0.000118538	1.24307	Ec	7
Ec-00_008820	0.000117988	1.22766	Ec	7
Ec-03_000370	0.000117374	1.21046	Ec	7
Ec-25_003490	0.000116996	1.19987	Ec	7
Ec-00_005820	0.000116971	1.19917	Ec	7
Ec-02_000190	0.000115924	1.16984	Ec	7
Ec-09_001820	0.000115594	1.16059	Ec	7
Ec-10_000305	0.000115409	1.15541	Ec	7
Ec-13_003760	0.000114642	1.13392	Ec	7
Ec-18_001140	0.000114193	1.12134	Ec	7
Ec-00_010550	0.000114022	1.11655	Ec	7
Ec-12_002940	0.000113862	1.11207	Ec	7
Ec-26_000600	0.000113532	1.10282	Ec	7
Ec-17_004270	0.000113467	1.101	Ec	7
Ec-05_000340	0.000113227	1.09428	Ec	7
Ec-19_003550	0.000112965	1.08694	Ec	7
Ec-07_004585	0.000112613	1.07708	Ec	7
Ec-18_000050	0.000112297	1.06822	Ec	7
Ec-12_009055	0.000112166	1.06455	Ec	7
Ec-02_002810	0.000111204	1.0376	Ec	7
Ec-08_000100	0.000111083	1.03421	Ec	7
Ec-20_001150	0.00011104	1.03301	Ec	7
Ec-00_001900	0.000110822	1.0269	Ec	7
Ec-00_007097	0.000110788	1.02595	Ec	7
Ec-23_001280	0.000110267	1.01135	Ec	7
Ec-10_005180	0.000110184	1.00903	Ec	7
Ec-02_002530	0.000109703	0.995552	Ec	7
Ec-12_000480	0.000109649	0.994039	Ec	7
Ec-22_002180	0.000109583	0.99219	Ec	7
Ec-16_000320	0.000109349	0.985635	Ec	7
Ec-22_003110	0.000109236	0.982469	Ec	7
Ec-21_000750	0.000108944	0.974288	Ec	7
Ec-14_005250	0.000108813	0.970618	Ec	7
Ec-02_002660	0.000108081	0.950111	Ec	7
Ec-16_004750	0.000107949	0.946413	Ec	7
Ec-13_004400	0.000107935	0.94602	Ec	7
Ec-21_006530	0.000107321	0.928819	Ec	7
Ec-03_003890	0.000107115	0.923048	Ec	7
Ec-00_005650	0.00010685	0.915623	Ec	7
Ec-21_004070	0.000106362	0.901952	Ec	7
Ec-10_000310	0.000105958	0.890633	Ec	7
Ec-11_004630	0.000105665	0.882425	Ec	7
Ec-10_004720	0.000105467	0.876878	Ec	7
Ec-01_003990	0.000105453	0.876486	Ec	7
Ec-00_007767	0.000104961	0.862702	Ec	7
Ec-01_010720	0.000104929	0.861805	Ec	7
Ec-13_003040	0.000103795	0.830035	Ec	7
Ec-07_005370	0.000103727	0.82813	Ec	7
Ec-09_000110	0.000103631	0.825441	Ec	7
Ec-08_005550	0.000103602	0.824628	Ec	7
Ec-21_002190	0.000102322	0.788768	Ec	7
Ec-21_000180	0.000102194	0.785182	Ec	7
Ec-21_001340	0.000102074	0.781821	Ec	7
Ec-12_001170	0.000101866	0.775993	Ec	7
Ec-18_000060	0.000101073	0.753777	Ec	7
Ec-06_000020	0.000100986	0.751339	Ec	7
Ec-16_003230	0.000100764	0.74512	Ec	7
Ec-11_005180	0.00010052	0.738284	Ec	7
Ec-00_004680	9.92381e-05	0.702371	Ec	7
Ec-01_001240	9.88119e-05	0.690431	Ec	7
Ec-06_002700	9.87198e-05	0.68785	Ec	7
Ec-02_003000	9.86078e-05	0.684713	Ec	7	HGT-mid
Ec-10_001750	9.806e-05	0.669366	Ec	7
Ec-07_000030	9.77577e-05	0.660896	Ec	7
Ec-10_005090	9.66804e-05	0.630715	Ec	7
Ec-26_001590	9.64928e-05	0.625459	Ec	7
Ec-28_003610	9.62699e-05	0.619215	Ec	7
Ec-13_003350	9.41905e-05	0.560959	Ec	7
Ec-00_004160	9.38813e-05	0.552296	Ec	7
Ec-13_003320	9.24425e-05	0.511987	Ec	7
Ec-21_004000	9.16021e-05	0.488443	Ec	7
Ec-14_000190	9.11623e-05	0.476122	Ec	7
Ec-05_000470	9.11373e-05	0.475421	Ec	7
Ec-26_001550	9.1068e-05	0.47348	Ec	7
Ec-13_001380	9.09733e-05	0.470827	Ec	7
Ec-13_000140	9.0962e-05	0.47051	Ec	7
Ec-06_008720	9.08522e-05	0.467434	Ec	7
Ec-11_001410	9.05757e-05	0.459688	Ec	7
Ec-28_003290	9.05169e-05	0.45804	Ec	7
Ec-11_002830	8.92922e-05	0.42373	Ec	7
Ec-00_008175	8.88629e-05	0.411702	Ec	7
Ec-13_003740	8.83015e-05	0.395974	Ec	7
Ec-06_006980	8.78602e-05	0.383611	Ec	7
Ec-13_003660	8.78149e-05	0.382342	Ec	7
Ec-16_000970	8.78022e-05	0.381986	Ec	7
Ec-08_006300	8.76507e-05	0.377742	Ec	7
Ec-11_001710	8.74111e-05	0.371029	Ec	7
Ec-01_012130	8.71943e-05	0.364956	Ec	7
Ec-17_000300	8.6998e-05	0.359456	Ec	7
Ec-19_002280	8.68307e-05	0.354769	Ec	7
Ec-25_001050	8.68003e-05	0.353917	Ec	7
Ec-24_004480	8.62339e-05	0.338049	Ec	7
Ec-21_002110	8.62312e-05	0.337974	Ec	7
nbis-pseudogene-3	8.62113e-05	0.337416	Ec	7
Ec-08_006060	8.59314e-05	0.329575	Ec	7
Ec-24_002090	8.59287e-05	0.329499	Ec	7
nbis-pseudogene-8	8.56155e-05	0.320724	Ec	7
Ec-13_003430	8.54595e-05	0.316354	Ec	7
Ec-03_005240	8.54399e-05	0.315805	Ec	7
Ec-26_001560	8.54145e-05	0.315093	Ec	7
Ec-16_002170	8.50854e-05	0.305873	Ec	7
Ec-02_005280	8.46578e-05	0.293894	Ec	7
Ec-15_004720	8.39188e-05	0.27319	Ec	7
Ec-05_003380	8.37309e-05	0.267926	Ec	7
Ec-12_006660	8.36088e-05	0.264505	Ec	7
Ec-22_002220	8.35167e-05	0.261925	Ec	7
Ec-09_000520	8.34696e-05	0.260605	Ec	7
Ec-22_001220	8.32098e-05	0.253327	Ec	7
Ec-09_001330	8.3099e-05	0.250223	Ec	7
Ec-23_004050	8.27452e-05	0.240311	Ec	7
Ec-01_008590	8.2473e-05	0.232685	Ec	7
Ec-09_004000	8.18878e-05	0.21629	Ec	7
Ec-21_000930	8.1121e-05	0.194808	Ec	7
Ec-21_000780	8.08099e-05	0.186092	Ec	7
Ec-00_010510	8.06996e-05	0.183002	Ec	7
Ec-27_005900	8.0595e-05	0.180072	Ec	7
Ec-15_000240	7.99836e-05	0.162943	Ec	7
Ec-22_001200	7.99698e-05	0.162556	Ec	7
Ec-00_010260	7.95841e-05	0.151751	Ec	7
Ec-04_001390	7.94822e-05	0.148896	Ec	7
Ec-10_002030	7.92424e-05	0.142178	Ec	7
Ec-16_000985	7.9036e-05	0.136395	Ec	7
Ec-00_008170	7.89152e-05	0.133011	Ec	7
Ec-26_005230	7.86572e-05	0.125783	Ec	7
Ec-26_002690	7.81334e-05	0.111108	Ec	7
Ec-05_000600	7.75113e-05	0.0936796	Ec	7
Ec-17_001070	7.74652e-05	0.0923881	Ec	7
Ec-07_001980	7.74577e-05	0.092178	Ec	7
Ec-04_003400	7.73108e-05	0.0880625	Ec	7
Ec-04_003580	7.72374e-05	0.0860061	Ec	7
Ec-02_005260	7.71024e-05	0.082224	Ec	7	HGT-mid
Ec-13_003170	7.69341e-05	0.077509	Ec	7
Ec-05_000010	7.68478e-05	0.0750912	Ec	7
Ec-08_006590	7.65202e-05	0.0659133	Ec	7
Ec-26_001600	7.64241e-05	0.063221	Ec	7
Ec-07_002300	7.59414e-05	0.0496978	Ec	7
Ec-19_004380	7.57829e-05	0.0452573	Ec	7
Ec-00_002620	7.57473e-05	0.04426	Ec	7
Ec-14_003780	7.55644e-05	0.0391359	Ec	7
Ec-12_001610	7.50506e-05	0.0247414	Ec	7
Ec-03_001780	7.50118e-05	0.0236544	Ec	7
Ec-04_001360	7.48645e-05	0.0195277	Ec	7
Ec-15_004870	7.47529e-05	0.0164012	Ec	7
Ec-07_000860	7.47477e-05	0.0162555	Ec	7
Ec-11_000400	7.40246e-05	-0.00400264	Ec	7
Ec-00_009490	7.38829e-05	-0.00797247	Ec	7
Ec-01_011190	7.36073e-05	-0.0156936	Ec	7
Ec-19_002090	7.33871e-05	-0.0218626	Ec	7
Ec-25_001090	7.31063e-05	-0.0297294	Ec	7
Ec-10_005770	7.29426e-05	-0.0343156	Ec	7
Ec-08_001200	7.24857e-05	-0.047116	Ec	7
Ec-26_000310	7.23021e-05	-0.0522597	Ec	7
Ec-00_007030	7.22371e-05	-0.0540807	Ec	7
Ec-13_001680	7.19657e-05	-0.0616841	Ec	7
Ec-00_008320	7.18019e-05	-0.0662731	Ec	7
Ec-00_004885	7.15298e-05	-0.0738962	Ec	7
Ec-21_005510	7.11157e-05	-0.0854975	Ec	7
Ec-04_005300	7.10537e-05	-0.0872344	Ec	7	HGT-old
Ec-13_003290	7.01015e-05	-0.113911	Ec	7
Ec-20_003100	6.97703e-05	-0.12319	Ec	7
Ec-23_000590	6.94265e-05	-0.132822	Ec	7
Ec-05_005650	6.92073e-05	-0.138963	Ec	7
Ec-15_003750	6.92007e-05	-0.139148	Ec	7
Ec-25_001080	6.87973e-05	-0.150449	Ec	7
Ec-08_005560	6.83608e-05	-0.162678	Ec	7
Ec-16_004210	6.83472e-05	-0.163059	Ec	7
Ec-11_006290	6.83465e-05	-0.163079	Ec	7
Ec-02_001830	6.79317e-05	-0.174699	Ec	7
Ec-18_003590	6.77864e-05	-0.17877	Ec	7
Ec-06_000570	6.74677e-05	-0.187699	Ec	7
Ec-21_000560	6.73797e-05	-0.190164	Ec	7
Ec-02_000090	6.67818e-05	-0.206915	Ec	7
Ec-15_004910	6.64031e-05	-0.217524	Ec	7
Ec-10_003840	6.6164e-05	-0.224223	Ec	7
Ec-09_001630	6.55672e-05	-0.240942	Ec	7
Ec-13_002560	6.55415e-05	-0.241663	Ec	7
Ec-10_004480	6.50603e-05	-0.255144	Ec	7
Ec-09_002030	6.50363e-05	-0.255816	Ec	7	HGT-old
Ec-06_002080	6.44001e-05	-0.27364	Ec	7
Ec-08_006450	6.32763e-05	-0.305124	Ec	7
Ec-05_000200	6.30163e-05	-0.312408	Ec	7
Ec-03_003110	6.29227e-05	-0.31503	Ec	7
Ec-01_005280	6.28786e-05	-0.316265	Ec	7
Ec-23_003690	6.26992e-05	-0.321291	Ec	7
Ec-02_005270	6.19195e-05	-0.343135	Ec	7
Ec-16_003710	6.18597e-05	-0.344811	Ec	7
Ec-04_000200	6.16456e-05	-0.350809	Ec	7
Ec-04_001460	6.12109e-05	-0.362987	Ec	7
Ec-05_000137	6.1061e-05	-0.367187	Ec	7
Ec-21_004010	6.07943e-05	-0.374659	Ec	7
Ec-08_001500	6.03082e-05	-0.388277	Ec	7
Ec-04_001920	5.98125e-05	-0.402164	Ec	7
Ec-26_000700	5.96869e-05	-0.405683	Ec	7
Ec-01_009300	5.92361e-05	-0.418313	Ec	7
Ec-05_002540	5.88838e-05	-0.428183	Ec	7
Ec-17_001870	5.83093e-05	-0.444278	Ec	7
Ec-21_000020	5.82787e-05	-0.445135	Ec	7
Ec-24_002070	5.81279e-05	-0.44936	Ec	7
Ec-02_004040	5.76351e-05	-0.463166	Ec	7
Ec-13_001170	5.75916e-05	-0.464384	Ec	7
Ec-03_001760	5.75245e-05	-0.466264	Ec	7
Ec-01_008600	5.74604e-05	-0.46806	Ec	7
Ec-01_011690	5.6868e-05	-0.484657	Ec	7
Ec-13_003260	5.62455e-05	-0.502096	Ec	7
Ec-01_009990	5.59615e-05	-0.510053	Ec	7
Ec-00_004000	5.58004e-05	-0.514566	Ec	7
Ec-16_005180	5.56487e-05	-0.518816	Ec	7
Ec-13_003750	5.5485e-05	-0.523402	Ec	7
Ec-01_004310	5.53872e-05	-0.526142	Ec	7
Ec-09_001570	5.41967e-05	-0.559495	Ec	7
Ec-14_002365	5.40302e-05	-0.564159	Ec	7
Ec-23_002150	5.40146e-05	-0.564596	Ec	7
Ec-18_001930	5.39629e-05	-0.566045	Ec	7
Ec-05_006660	5.3907e-05	-0.567611	Ec	7
Ec-21_001260	5.36255e-05	-0.575497	Ec	7
Ec-17_001210	5.25358e-05	-0.606026	Ec	7
Ec-18_004740	5.204e-05	-0.619916	Ec	7
Ec-07_002570	5.08947e-05	-0.652003	Ec	7
Ec-24_004010	5.01089e-05	-0.674017	Ec	7
Ec-15_000630	4.98976e-05	-0.679937	Ec	7
Ec-08_006520	4.98805e-05	-0.680416	Ec	7
Ec-18_001240	4.87036e-05	-0.713388	Ec	7
Ec-00_004105	4.83749e-05	-0.722597	Ec	7
Ec-13_000705	4.81727e-05	-0.728261	Ec	7
Ec-01_008070	4.78762e-05	-0.736568	Ec	7
Ec-26_004720	4.75743e-05	-0.745026	Ec	7
Ec-01_012300	4.74188e-05	-0.749382	Ec	7
Ec-13_003330	4.71755e-05	-0.756199	Ec	7
Ec-01_005240	4.71308e-05	-0.757451	Ec	7
Ec-11_003490	4.6643e-05	-0.771117	Ec	7
Ec-13_000017	4.6432e-05	-0.777028	Ec	7
Ec-06_004030	4.63591e-05	-0.779071	Ec	7
Ec-28_001240	4.61939e-05	-0.783699	Ec	7
Ec-18_000965	4.47801e-05	-0.823307	Ec	7
Ec-15_000040	4.40658e-05	-0.843319	Ec	7	EsV-1-7 domain
Ec-21_004008	4.39638e-05	-0.846177	Ec	7
Ec-12_008800	4.39091e-05	-0.847709	Ec	7
Ec-07_002630	4.3677e-05	-0.854211	Ec	7
Ec-19_003650	4.35137e-05	-0.858786	Ec	7
Ec-18_004070	4.32143e-05	-0.867174	Ec	7
Ec-11_001715	4.24545e-05	-0.888461	Ec	7
Ec-25_002070	4.23819e-05	-0.890495	Ec	7
Ec-03_001790	4.21815e-05	-0.896109	Ec	7
Ec-26_000300	4.21087e-05	-0.898148	Ec	7
Ec-08_004090	4.1587e-05	-0.912764	Ec	7
Ec-05_005160	4.15219e-05	-0.914588	Ec	7
Ec-13_004155	4.1318e-05	-0.9203	Ec	7
Ec-07_007160	4.09889e-05	-0.92952	Ec	7
Ec-15_000010	4.09557e-05	-0.930451	Ec	7
Ec-01_008030	4.08484e-05	-0.933457	Ec	7
Ec-06_010450	4.02495e-05	-0.950235	Ec	7
Ec-05_000310	4.0012e-05	-0.956889	Ec	7
Ec-06_002360	3.9878e-05	-0.960643	Ec	7
Ec-27_006430	3.94218e-05	-0.973424	Ec	7
Ec-07_004140	3.93761e-05	-0.974704	Ec	7
Ec-03_004800	3.89731e-05	-0.985994	Ec	7
Ec-13_003275	3.83641e-05	-1.00306	Ec	7
Ec-15_002990	3.81281e-05	-1.00967	Ec	7
Ec-16_000350	3.81211e-05	-1.00986	Ec	7
Ec-06_008970	3.80193e-05	-1.01272	Ec	7
Ec-05_006600	3.78676e-05	-1.01697	Ec	7
Ec-00_011200	3.75981e-05	-1.02452	Ec	7
Ec-05_002330	3.74221e-05	-1.02945	Ec	7
Ec-05_001410	3.73343e-05	-1.03191	Ec	7
Ec-00_008890	3.67633e-05	-1.0479	Ec	7
Ec-13_004615	3.67348e-05	-1.0487	Ec	7
Ec-23_002640	3.66635e-05	-1.0507	Ec	7
Ec-11_001620	3.59662e-05	-1.07023	Ec	7
Ec-06_009410	3.54653e-05	-1.08427	Ec	7
Ec-06_002440	3.53678e-05	-1.087	Ec	7
Ec-20_003610	3.43344e-05	-1.11595	Ec	7
Ec-00_003700	3.36358e-05	-1.13552	Ec	7
Ec-16_003240	3.34077e-05	-1.14191	Ec	7
Ec-05_003200	3.27775e-05	-1.15957	Ec	7
Ec-07_005690	3.22684e-05	-1.17383	Ec	7
Ec-07_002670	3.19979e-05	-1.18141	Ec	7
Ec-01_009230	3.07791e-05	-1.21555	Ec	7
Ec-10_001580	2.98902e-05	-1.24046	Ec	7
Ec-13_000720	2.94574e-05	-1.25258	Ec	7
Ec-26_000620	2.87718e-05	-1.27179	Ec	7
Ec-25_002430	2.85369e-05	-1.27837	Ec	7
Ec-01_009480	2.79267e-05	-1.29547	Ec	7
Ec-20_003050	2.36072e-05	-1.41648	Ec	7
Ec-21_000310	2.29067e-05	-1.43611	Ec	7
Ec-01_010900	1.47204e-05	-1.66545	Ec	7
Ec-21_000540	1.40746e-05	-1.68354	Ec	7
Ec-09_000240	0.000139316	1.82518	Ec	8
Ec-08_003250	0.000136275	1.73998	Ec	8
Ec-22_003600	0.000135501	1.7183	Ec	8
Ec-15_001945	0.000133759	1.6695	Ec	8
Ec-03_000960	0.000129989	1.56388	Ec	8
Ec-24_000070	0.000123886	1.3929	Ec	8
Ec-20_003230	0.000123724	1.38836	Ec	8
Ec-16_003620	0.000122343	1.34967	Ec	8
Ec-04_005680	0.000121919	1.33779	Ec	8
Ec-05_005940	0.000121477	1.32541	Ec	8
Ec-08_004760	0.000120699	1.30361	Ec	8	EsV-1-7 domain
Ec-26_002270	0.000119719	1.27616	Ec	8
Ec-20_003790	0.000118445	1.24047	Ec	8
Ec-26_005610	0.0001167	1.19158	Ec	8
Ec-26_000120	0.000115827	1.16712	Ec	8
Ec-04_001490	0.000114717	1.13602	Ec	8
Ec-10_002070	0.000114368	1.12625	Ec	8
Ec-07_002290	0.000111562	1.04763	Ec	8
Ec-16_004050	0.000111423	1.04374	Ec	8
Ec-21_005080	0.00011137	1.04225	Ec	8
Ec-28_000310	0.000110668	1.02259	Ec	8
Ec-02_003930	0.000110474	1.01715	Ec	8
Ec-08_002980	0.00010896	0.974737	Ec	8
Ec-16_000510	0.000108409	0.9593	Ec	8
Ec-17_000890	0.000108354	0.957759	Ec	8
Ec-22_000260	0.000108023	0.948486	Ec	8
Ec-01_002810	0.000107394	0.930864	Ec	8
Ec-14_003100	0.000106983	0.91935	Ec	8
Ec-28_003050	0.000106757	0.913018	Ec	8
Ec-27_002365	0.000106622	0.909236	Ec	8
Ec-21_005570	0.000106361	0.901924	Ec	8
Ec-20_004250	0.000106042	0.892987	Ec	8
Ec-06_002600	0.000105728	0.88419	Ec	8
Ec-14_000150	0.000105583	0.880128	Ec	8
Ec-17_001760	0.000105419	0.875533	Ec	8
Ec-14_000600	0.000105316	0.872647	Ec	8
Ec-09_002980	0.000104504	0.849899	Ec	8
Ec-24_000020	0.00010398	0.835218	Ec	8
Ec-24_004130	0.000103978	0.835162	Ec	8
Ec-15_001860	0.000103947	0.834294	Ec	8
Ec-08_004470	0.000103927	0.833734	Ec	8
Ec-06_006840	0.000103862	0.831913	Ec	8
Ec-03_002840	0.000103572	0.823788	Ec	8
Ec-07_005220	0.000103226	0.814095	Ec	8
Ec-06_010970	0.000102403	0.791038	Ec	8
Ec-03_004720	0.000102347	0.789469	Ec	8
Ec-11_004020	0.000102318	0.788656	Ec	8
Ec-22_001640	0.00010148	0.765179	Ec	8
Ec-00_003330	0.000101438	0.764003	Ec	8
Ec-24_001070	0.000101136	0.755542	Ec	8
Ec-16_003830	0.000101033	0.752656	Ec	8
Ec-01_002190	0.000100703	0.743411	Ec	8
Ec-11_000990	0.000100672	0.742543	Ec	8
Ec-02_004810	0.000100392	0.734698	Ec	8
Ec-20_004520	9.98822e-05	0.720416	Ec	8
Ec-11_003080	9.91222e-05	0.699124	Ec	8
Ec-22_000150	9.83819e-05	0.678384	Ec	8
Ec-08_005370	9.81957e-05	0.673167	Ec	8
Ec-12_008040	9.81449e-05	0.671744	Ec	8
Ec-16_003400	9.81082e-05	0.670716	Ec	8
Ec-28_002510	9.79867e-05	0.667312	Ec	8
Ec-17_004240	9.75972e-05	0.6564	Ec	8
Ec-08_004130	9.75298e-05	0.654512	Ec	8
Ec-27_000760	9.70509e-05	0.641095	Ec	8
Ec-09_001250	9.70207e-05	0.640249	Ec	8
Ec-26_004690	9.66752e-05	0.630569	Ec	8
Ec-11_003240	9.63291e-05	0.620873	Ec	8
Ec-11_004600	9.61336e-05	0.615396	Ec	8
Ec-12_001710	9.50465e-05	0.58494	Ec	8
Ec-06_000060	9.46636e-05	0.574213	Ec	8
Ec-05_002180	9.4637e-05	0.573468	Ec	8
Ec-07_004930	9.40989e-05	0.558393	Ec	8
Ec-15_002050	9.39463e-05	0.554117	Ec	8
Ec-19_003030	9.36803e-05	0.546665	Ec	8
Ec-25_003740	9.30378e-05	0.528665	Ec	8
Ec-06_002855	9.29983e-05	0.527559	Ec	8
Ec-05_002070	9.25164e-05	0.514058	Ec	8
Ec-08_002470	9.24843e-05	0.513158	Ec	8
Ec-23_000440	9.23863e-05	0.510413	Ec	8
Ec-16_000650	9.20237e-05	0.500254	Ec	8
Ec-26_005620	9.20199e-05	0.500148	Ec	8
Ec-09_004330	9.14342e-05	0.483739	Ec	8
Ec-26_000960	9.12202e-05	0.477744	Ec	8
Ec-28_002250	9.06862e-05	0.462783	Ec	8
Ec-06_009510	9.06179e-05	0.46087	Ec	8
Ec-06_002630	9.05132e-05	0.457937	Ec	8
Ec-19_003930	9.04465e-05	0.456068	Ec	8
Ec-11_004790	9.03377e-05	0.45302	Ec	8
Ec-19_004520	8.99933e-05	0.443371	Ec	8
Ec-15_000100	8.97678e-05	0.437054	Ec	8
Ec-12_007220	8.97353e-05	0.436143	Ec	8
Ec-22_002400	8.97066e-05	0.435339	Ec	8
Ec-25_001400	8.93947e-05	0.426601	Ec	8
Ec-20_004040	8.93516e-05	0.425394	Ec	8
Ec-27_003490	8.92576e-05	0.42276	Ec	8
Ec-04_002840	8.86246e-05	0.405026	Ec	8
Ec-02_003900	8.8481e-05	0.401003	Ec	8
Ec-14_004950	8.84099e-05	0.399011	Ec	8
Ec-20_002690	8.79455e-05	0.386001	Ec	8
Ec-16_000620	8.77953e-05	0.381793	Ec	8
Ec-11_006170	8.76503e-05	0.377731	Ec	8
Ec-08_005860	8.76414e-05	0.377481	Ec	8
Ec-09_004780	8.75763e-05	0.375658	Ec	8
Ec-10_002250	8.71822e-05	0.364617	Ec	8
Ec-10_006130	8.64174e-05	0.34319	Ec	8
Ec-14_003270	8.62824e-05	0.339408	Ec	8
Ec-10_005120	8.62207e-05	0.337679	Ec	8
Ec-02_001410	8.61709e-05	0.336284	Ec	8
Ec-10_004880	8.60914e-05	0.334057	Ec	8
Ec-12_005815	8.60533e-05	0.33299	Ec	8
Ec-13_001570	8.60221e-05	0.332116	Ec	8
Ec-23_003900	8.58417e-05	0.327062	Ec	8
Ec-21_003780	8.54813e-05	0.316965	Ec	8
Ec-11_002980	8.54281e-05	0.315474	Ec	8
Ec-03_000020	8.52073e-05	0.309288	Ec	8
Ec-10_005800	8.49843e-05	0.303041	Ec	8
Ec-21_001250	8.48602e-05	0.299564	Ec	8
Ec-06_003480	8.48143e-05	0.298278	Ec	8
Ec-00_005570	8.44803e-05	0.288921	Ec	8
Ec-10_006100	8.41473e-05	0.279592	Ec	8
Ec-12_007750	8.38239e-05	0.270531	Ec	8
Ec-28_001710	8.37757e-05	0.269181	Ec	8
Ec-19_005000	8.36807e-05	0.26652	Ec	8
Ec-16_005060	8.35416e-05	0.262623	Ec	8
Ec-11_002040	8.34389e-05	0.259745	Ec	8
Ec-27_004280	8.34247e-05	0.259348	Ec	8
Ec-12_006360	8.33064e-05	0.256033	Ec	8
Ec-16_000050	8.32938e-05	0.25568	Ec	8
Ec-05_005340	8.32e-05	0.253052	Ec	8
Ec-15_004990	8.31818e-05	0.252543	Ec	8
Ec-22_002530	8.31477e-05	0.251587	Ec	8
Ec-18_001620	8.27635e-05	0.240824	Ec	8
Ec-12_007600	8.26203e-05	0.236812	Ec	8
Ec-25_002870	8.25872e-05	0.235884	Ec	8
Ec-03_004340	8.23503e-05	0.229248	Ec	8
Ec-07_005090	8.22544e-05	0.226561	Ec	8
Ec-21_006340	8.21517e-05	0.223684	Ec	8
Ec-08_004660	8.20578e-05	0.221053	Ec	8
Ec-07_004160	8.18845e-05	0.216198	Ec	8
Ec-28_003470	8.169e-05	0.210749	Ec	8
Ec-01_007480	8.16783e-05	0.210421	Ec	8
Ec-21_002020	8.16382e-05	0.209298	Ec	8
Ec-14_000580	8.16169e-05	0.208701	Ec	8
Ec-12_001400	8.15796e-05	0.207656	Ec	8
Ec-07_002070	8.15233e-05	0.206079	Ec	8
Ec-22_001510	8.15166e-05	0.205891	Ec	8
Ec-22_000990	8.14088e-05	0.202871	Ec	8
Ec-11_003550	8.11835e-05	0.196559	Ec	8
Ec-01_000240	8.11436e-05	0.195441	Ec	8
Ec-05_002600	8.09928e-05	0.191216	Ec	8
Ec-01_009220	8.08014e-05	0.185854	Ec	8
Ec-06_004330	8.06964e-05	0.182912	Ec	8
Ec-26_001020	8.06078e-05	0.18043	Ec	8
Ec-01_008010	8.05835e-05	0.179749	Ec	8
Ec-12_003260	8.05732e-05	0.179461	Ec	8
Ec-18_004150	8.03209e-05	0.172393	Ec	8
Ec-04_000520	8.0094e-05	0.166036	Ec	8
Ec-23_003530	7.99938e-05	0.163229	Ec	8
Ec-03_003470	7.98272e-05	0.158561	Ec	8
Ec-04_002970	7.97628e-05	0.156757	Ec	8
Ec-08_004480	7.95954e-05	0.152067	Ec	8
Ec-07_002940	7.91052e-05	0.138334	Ec	8
Ec-24_002010	7.91015e-05	0.13823	Ec	8
Ec-03_001010	7.88986e-05	0.132546	Ec	8
Ec-14_003970	7.87215e-05	0.127584	Ec	8
Ec-04_006310	7.8378e-05	0.117961	Ec	8
Ec-20_000950	7.78617e-05	0.103496	Ec	8
Ec-04_005970	7.74241e-05	0.0912367	Ec	8
Ec-12_000320	7.72894e-05	0.087463	Ec	8
Ec-19_003150	7.69049e-05	0.0766909	Ec	8
Ec-18_000740	7.68975e-05	0.0764836	Ec	8
Ec-04_003640	7.68504e-05	0.0751641	Ec	8
Ec-11_003540	7.67698e-05	0.072906	Ec	8
Ec-24_004260	7.63854e-05	0.0621368	Ec	8
Ec-16_004380	7.63508e-05	0.0611674	Ec	8
Ec-06_004360	7.61034e-05	0.0542364	Ec	8
Ec-12_000970	7.60908e-05	0.0538834	Ec	8
Ec-10_003310	7.60049e-05	0.0514768	Ec	8
Ec-27_006990	7.56694e-05	0.0420776	Ec	8
Ec-13_000940	7.54822e-05	0.036833	Ec	8
Ec-03_005360	7.5458e-05	0.036155	Ec	8
Ec-09_003290	7.54302e-05	0.0353762	Ec	8
Ec-18_004580	7.50545e-05	0.0248507	Ec	8
Ec-27_004390	7.50129e-05	0.0236853	Ec	8
Ec-11_003860	7.4935e-05	0.0215028	Ec	8
Ec-02_004960	7.48884e-05	0.0201973	Ec	8
Ec-13_004000	7.48749e-05	0.0198191	Ec	8
Ec-01_005350	7.48737e-05	0.0197855	Ec	8
Ec-27_003860	7.46937e-05	0.0147427	Ec	8
Ec-26_002500	7.46097e-05	0.0123893	Ec	8
Ec-26_002430	7.44743e-05	0.00859601	Ec	8
Ec-15_002980	7.43499e-05	0.00511086	Ec	8
Ec-19_005290	7.40923e-05	-0.00210598	Ec	8
Ec-26_000740	7.4083e-05	-0.00236653	Ec	8
Ec-04_001380	7.40222e-05	-0.00406988	Ec	8
Ec-11_002450	7.39511e-05	-0.0060618	Ec	8
Ec-00_007160	7.38724e-05	-0.00826663	Ec	8
Ec-04_002460	7.38343e-05	-0.00933403	Ec	8
Ec-08_001990	7.36989e-05	-0.0131274	Ec	8
Ec-07_001030	7.35153e-05	-0.018271	Ec	8
Ec-04_001870	7.35151e-05	-0.0182766	Ec	8
Ec-08_006140	7.34888e-05	-0.0190134	Ec	8
Ec-06_000380	7.32697e-05	-0.0251517	Ec	8
Ec-00_003320	7.32144e-05	-0.026701	Ec	8
Ec-19_002960	7.32113e-05	-0.0267878	Ec	8
Ec-12_003180	7.32025e-05	-0.0270343	Ec	8
Ec-16_002940	7.32002e-05	-0.0270988	Ec	8
Ec-07_004730	7.27763e-05	-0.0389746	Ec	8
Ec-03_002740	7.27163e-05	-0.0406556	Ec	8
Ec-01_002710	7.27106e-05	-0.0408153	Ec	8
Ec-08_005590	7.25007e-05	-0.0466957	Ec	8
Ec-23_000370	7.22403e-05	-0.053991	Ec	8
Ec-03_001520	7.21393e-05	-0.0568206	Ec	8
Ec-19_004630	7.21048e-05	-0.0577872	Ec	8
Ec-27_001510	7.20593e-05	-0.0590619	Ec	8
Ec-28_000850	7.18708e-05	-0.0643428	Ec	8
Ec-04_001400	7.17672e-05	-0.0672453	Ec	8
Ec-27_000840	7.17198e-05	-0.0685732	Ec	8
Ec-10_005250	7.15127e-05	-0.0743752	Ec	8
Ec-28_000950	7.14869e-05	-0.075098	Ec	8
Ec-01_002180	7.14388e-05	-0.0764456	Ec	8
Ec-11_005740	7.14311e-05	-0.0766613	Ec	8
Ec-18_002860	7.13726e-05	-0.0783002	Ec	8
Ec-24_001190	7.12306e-05	-0.0822785	Ec	8
Ec-06_004550	7.11896e-05	-0.0834271	Ec	8
Ec-12_004470	7.10482e-05	-0.0873885	Ec	8
Ec-17_002880	7.09534e-05	-0.0900444	Ec	8
Ec-02_006280	7.0942e-05	-0.0903638	Ec	8
Ec-19_005330	7.08134e-05	-0.0939666	Ec	8
Ec-03_000060	7.06926e-05	-0.0973509	Ec	8
Ec-09_002540	7.06426e-05	-0.0987517	Ec	8
Ec-24_001330	7.04779e-05	-0.103366	Ec	8
Ec-01_005270	7.04026e-05	-0.105475	Ec	8	HGT-young
Ec-12_000800	7.0097e-05	-0.114037	Ec	8
Ec-08_005705	6.99015e-05	-0.119514	Ec	8	EsV-1-7 domain
Ec-02_005800	6.9819e-05	-0.121825	Ec	8
Ec-14_000640	6.97963e-05	-0.122461	Ec	8
Ec-19_005230	6.97882e-05	-0.122688	Ec	8
Ec-11_000730	6.97598e-05	-0.123484	Ec	8
Ec-28_001820	6.97175e-05	-0.124669	Ec	8
Ec-10_002140	6.96947e-05	-0.125308	Ec	8
Ec-05_001180	6.96543e-05	-0.12644	Ec	8
Ec-23_003060	6.96125e-05	-0.127611	Ec	8
Ec-11_004720	6.93151e-05	-0.135943	Ec	8
Ec-26_002540	6.93001e-05	-0.136363	Ec	8
Ec-03_003570	6.92977e-05	-0.13643	Ec	8
Ec-19_002730	6.92845e-05	-0.1368	Ec	8
Ec-01_000250	6.89354e-05	-0.14658	Ec	8
Ec-07_005300	6.86955e-05	-0.153301	Ec	8
Ec-01_002900	6.86113e-05	-0.15566	Ec	8
Ec-23_001210	6.8424e-05	-0.160907	Ec	8
Ec-01_003590	6.82923e-05	-0.164597	Ec	8
Ec-26_002320	6.81987e-05	-0.167219	Ec	8
Ec-01_002230	6.80936e-05	-0.170164	Ec	8
Ec-24_000060	6.80809e-05	-0.170519	Ec	8
Ec-14_003090	6.80116e-05	-0.172461	Ec	8
Ec-22_003680	6.79826e-05	-0.173273	Ec	8
Ec-15_002480	6.79798e-05	-0.173352	Ec	8
Ec-01_009620	6.79708e-05	-0.173604	Ec	8
Ec-12_006960	6.78519e-05	-0.176935	Ec	8
Ec-23_000150	6.78223e-05	-0.177764	Ec	8
Ec-16_000400	6.76714e-05	-0.181992	Ec	8
Ec-18_003790	6.75171e-05	-0.186315	Ec	8
Ec-20_000710	6.73397e-05	-0.191285	Ec	8
Ec-18_003770	6.73212e-05	-0.191803	Ec	8
Ec-17_004280	6.706e-05	-0.199121	Ec	8
Ec-03_000400	6.69282e-05	-0.202813	Ec	8
Ec-04_004000	6.69147e-05	-0.203191	Ec	8
Ec-05_002660	6.68076e-05	-0.206192	Ec	8
Ec-15_001460	6.67403e-05	-0.208077	Ec	8
Ec-02_001400	6.65655e-05	-0.212974	Ec	8
Ec-10_003260	6.64963e-05	-0.214913	Ec	8
Ec-01_011400	6.62841e-05	-0.220858	Ec	8
Ec-09_003180	6.57003e-05	-0.237214	Ec	8
Ec-07_005980	6.56274e-05	-0.239256	Ec	8
Ec-13_003930	6.56269e-05	-0.23927	Ec	8
Ec-08_000570	6.54822e-05	-0.243324	Ec	8
Ec-15_000510	6.5332e-05	-0.247532	Ec	8
Ec-07_005280	6.52938e-05	-0.248602	Ec	8
Ec-21_003740	6.51007e-05	-0.254012	Ec	8
Ec-06_001110	6.49149e-05	-0.259217	Ec	8
Ec-00_001340	6.46879e-05	-0.265577	Ec	8
Ec-04_002610	6.43567e-05	-0.274855	Ec	8
Ec-19_000960	6.43395e-05	-0.275337	Ec	8
Ec-06_002980	6.40315e-05	-0.283966	Ec	8
Ec-12_007380	6.39932e-05	-0.285039	Ec	8
Ec-02_005620	6.39827e-05	-0.285333	Ec	8
Ec-04_003890	6.37481e-05	-0.291906	Ec	8
Ec-14_004670	6.36888e-05	-0.293567	Ec	8
Ec-15_003330	6.36458e-05	-0.294772	Ec	8
Ec-11_002320	6.35417e-05	-0.297688	Ec	8
Ec-23_003200	6.34831e-05	-0.29933	Ec	8
Ec-15_004460	6.32769e-05	-0.305107	Ec	8
Ec-16_001960	6.29784e-05	-0.31347	Ec	8
Ec-24_000110	6.29574e-05	-0.314058	Ec	8
Ec-18_001210	6.2953e-05	-0.314181	Ec	8
Ec-01_006950	6.29178e-05	-0.315167	Ec	8
Ec-20_004950	6.28149e-05	-0.31805	Ec	8
Ec-05_000850	6.2719e-05	-0.320737	Ec	8
Ec-11_004760	6.26766e-05	-0.321925	Ec	8
Ec-20_003080	6.25992e-05	-0.324093	Ec	8
Ec-02_004590	6.25241e-05	-0.326197	Ec	8
Ec-06_003610	6.23829e-05	-0.330153	Ec	8
Ec-01_011730	6.23567e-05	-0.330887	Ec	8
Ec-12_005340	6.20546e-05	-0.33935	Ec	8
Ec-06_010600	6.20191e-05	-0.340345	Ec	8
Ec-01_005340	6.19974e-05	-0.340953	Ec	8
Ec-19_001190	6.19698e-05	-0.341726	Ec	8
Ec-05_001000	6.15362e-05	-0.353874	Ec	8
Ec-27_006330	6.12582e-05	-0.361662	Ec	8
Ec-17_001610	6.11857e-05	-0.363693	Ec	8
Ec-14_000500	6.0743e-05	-0.376096	Ec	8
Ec-01_002540	6.05348e-05	-0.381929	Ec	8
Ec-01_004640	6.03567e-05	-0.386918	Ec	8
Ec-27_000530	6.02637e-05	-0.389524	Ec	8
Ec-01_008900	6.02469e-05	-0.389994	Ec	8
Ec-14_006240	6.01891e-05	-0.391614	Ec	8
Ec-02_001720	5.99903e-05	-0.397183	Ec	8
Ec-27_004080	5.99543e-05	-0.398192	Ec	8
Ec-09_003440	5.99052e-05	-0.399567	Ec	8
Ec-21_004050	5.97852e-05	-0.402929	Ec	8
Ec-19_005150	5.9732e-05	-0.40442	Ec	8
Ec-10_003140	5.95865e-05	-0.408496	Ec	8
Ec-12_008500	5.95542e-05	-0.409401	Ec	8
Ec-14_001130	5.93006e-05	-0.416506	Ec	8
Ec-10_005370	5.89247e-05	-0.427037	Ec	8
Ec-23_003500	5.88572e-05	-0.428928	Ec	8
Ec-27_004840	5.86917e-05	-0.433564	Ec	8
Ec-25_002260	5.86485e-05	-0.434775	Ec	8
Ec-18_002050	5.86455e-05	-0.434859	Ec	8
Ec-00_005610	5.85986e-05	-0.436173	Ec	8
Ec-06_001040	5.85701e-05	-0.436971	Ec	8
Ec-14_003790	5.85192e-05	-0.438397	Ec	8
Ec-24_000860	5.84724e-05	-0.439708	Ec	8	HGT-old
Ec-10_002560	5.84198e-05	-0.441182	Ec	8
Ec-26_006530	5.83762e-05	-0.442403	Ec	8
Ec-01_003310	5.81965e-05	-0.447438	Ec	8
Ec-24_002640	5.81715e-05	-0.448138	Ec	8
Ec-07_006230	5.80976e-05	-0.450208	Ec	8
Ec-26_000370	5.79005e-05	-0.45573	Ec	8
Ec-18_000300	5.76822e-05	-0.461846	Ec	8
Ec-20_000270	5.72663e-05	-0.473498	Ec	8
Ec-27_002450	5.72134e-05	-0.47498	Ec	8
Ec-26_001670	5.71828e-05	-0.475837	Ec	8
Ec-03_005350	5.7172e-05	-0.47614	Ec	8
Ec-01_011610	5.70059e-05	-0.480793	Ec	8
Ec-03_003340	5.69323e-05	-0.482855	Ec	8
Ec-20_002820	5.68876e-05	-0.484107	Ec	8
Ec-10_004770	5.67602e-05	-0.487677	Ec	8
Ec-28_002330	5.66722e-05	-0.490142	Ec	8
Ec-28_003310	5.6646e-05	-0.490876	Ec	8
Ec-12_000600	5.64089e-05	-0.497519	Ec	8
Ec-10_004590	5.62745e-05	-0.501284	Ec	8
Ec-03_001080	5.61808e-05	-0.503909	Ec	8
Ec-15_002340	5.59392e-05	-0.510678	Ec	8
Ec-21_001850	5.58674e-05	-0.512689	Ec	8
Ec-10_004060	5.58215e-05	-0.513975	Ec	8
Ec-08_006420	5.58214e-05	-0.513978	Ec	8
Ec-08_004620	5.57757e-05	-0.515258	Ec	8
Ec-18_004030	5.54658e-05	-0.52394	Ec	8
Ec-26_001760	5.54349e-05	-0.524806	Ec	8
Ec-12_007890	5.52255e-05	-0.530672	Ec	8
Ec-00_006770	5.50812e-05	-0.534715	Ec	8
Ec-03_002520	5.50599e-05	-0.535312	Ec	8
Ec-11_004010	5.47864e-05	-0.542974	Ec	8
Ec-06_001590	5.45909e-05	-0.548451	Ec	8
Ec-03_004490	5.44785e-05	-0.5516	Ec	8
Ec-12_006670	5.43941e-05	-0.553965	Ec	8
Ec-22_000100	5.43535e-05	-0.555102	Ec	8
Ec-10_000960	5.43102e-05	-0.556315	Ec	8
Ec-27_003210	5.43007e-05	-0.556581	Ec	8
Ec-04_002440	5.41982e-05	-0.559453	Ec	8
Ec-26_000170	5.41238e-05	-0.561537	Ec	8
Ec-02_003450	5.41016e-05	-0.562159	Ec	8
Ec-15_002760	5.38677e-05	-0.568712	Ec	8
Ec-01_011210	5.37644e-05	-0.571606	Ec	8
Ec-12_007780	5.3465e-05	-0.579994	Ec	8
Ec-14_005380	5.3114e-05	-0.589827	Ec	8
Ec-23_001850	5.30392e-05	-0.591923	Ec	8
Ec-04_003320	5.29386e-05	-0.594741	Ec	8
Ec-01_006730	5.27744e-05	-0.599342	Ec	8
Ec-25_003640	5.25792e-05	-0.60481	Ec	8
Ec-25_001830	5.25332e-05	-0.606099	Ec	8
Ec-18_001230	5.23964e-05	-0.609931	Ec	8
Ec-01_011410	5.21039e-05	-0.618126	Ec	8
Ec-02_006260	5.19571e-05	-0.622239	Ec	8
Ec-28_003040	5.19288e-05	-0.623032	Ec	8
Ec-06_009580	5.17306e-05	-0.628584	Ec	8
Ec-06_001860	5.16624e-05	-0.630495	Ec	8
Ec-01_005670	5.16118e-05	-0.631913	Ec	8
Ec-11_002720	5.14687e-05	-0.635922	Ec	8
Ec-01_000180	5.1357e-05	-0.639051	Ec	8
Ec-17_003230	5.09587e-05	-0.65021	Ec	8
Ec-27_005660	5.07679e-05	-0.655555	Ec	8
Ec-21_001770	5.0639e-05	-0.659166	Ec	8
Ec-12_004360	5.01905e-05	-0.671731	Ec	8
Ec-16_002350	5.01653e-05	-0.672437	Ec	8
Ec-12_005580	5.00816e-05	-0.674782	Ec	8
Ec-04_005810	4.9923e-05	-0.679225	Ec	8
Ec-19_000790	4.98255e-05	-0.681957	Ec	8
Ec-01_000700	4.98041e-05	-0.682557	Ec	8
Ec-14_005960	4.97534e-05	-0.683977	Ec	8
Ec-21_005930	4.9682e-05	-0.685977	Ec	8
Ec-01_002960	4.96391e-05	-0.687179	Ec	8
Ec-03_002010	4.95695e-05	-0.689129	Ec	8
Ec-00_008830	4.92297e-05	-0.698649	Ec	8
Ec-04_000210	4.90073e-05	-0.704879	Ec	8
Ec-24_002410	4.88821e-05	-0.708387	Ec	8
Ec-10_005080	4.8811e-05	-0.710379	Ec	8
Ec-12_007700	4.87304e-05	-0.712637	Ec	8
Ec-25_002940	4.85055e-05	-0.718938	Ec	8
Ec-05_003595	4.84088e-05	-0.721647	Ec	8
Ec-10_001810	4.81479e-05	-0.728956	Ec	8
Ec-05_005480	4.80998e-05	-0.730304	Ec	8
Ec-10_003320	4.80737e-05	-0.731035	Ec	8
Ec-15_002130	4.78971e-05	-0.735982	Ec	8
Ec-10_001390	4.77142e-05	-0.741107	Ec	8
Ec-23_000740	4.76153e-05	-0.743877	Ec	8
Ec-11_006020	4.74797e-05	-0.747676	Ec	8
Ec-20_002760	4.744e-05	-0.748788	Ec	8
Ec-28_003190	4.74106e-05	-0.749612	Ec	8
Ec-04_002790	4.74097e-05	-0.749637	Ec	8
Ec-26_001700	4.72622e-05	-0.75377	Ec	8
Ec-25_003100	4.69154e-05	-0.763485	Ec	8
Ec-21_004040	4.6844e-05	-0.765486	Ec	8
Ec-21_001730	4.66902e-05	-0.769795	Ec	8
Ec-04_003040	4.66129e-05	-0.77196	Ec	8
Ec-01_004340	4.66105e-05	-0.772027	Ec	8
Ec-06_004010	4.65048e-05	-0.774989	Ec	8
Ec-14_004450	4.6372e-05	-0.778709	Ec	8
Ec-06_001100	4.63562e-05	-0.779152	Ec	8
Ec-01_006430	4.63341e-05	-0.779771	Ec	8
Ec-10_002670	4.62153e-05	-0.783099	Ec	8
Ec-01_007960	4.61872e-05	-0.783886	Ec	8
Ec-01_011260	4.61415e-05	-0.785167	Ec	8
Ec-05_002890	4.58248e-05	-0.794039	Ec	8
Ec-21_006330	4.56109e-05	-0.800032	Ec	8
Ec-24_003790	4.56036e-05	-0.800236	Ec	8
Ec-28_002360	4.54103e-05	-0.805652	Ec	8
Ec-19_005190	4.52764e-05	-0.809403	Ec	8
Ec-25_002220	4.52221e-05	-0.810924	Ec	8
Ec-19_000840	4.51632e-05	-0.812575	Ec	8
Ec-20_002230	4.48145e-05	-0.822344	Ec	8
Ec-07_005330	4.47011e-05	-0.825521	Ec	8
Ec-20_004600	4.46886e-05	-0.825871	Ec	8
Ec-26_001210	4.46683e-05	-0.826439	Ec	8
Ec-11_003180	4.4628e-05	-0.827569	Ec	8
Ec-07_003730	4.46098e-05	-0.828078	Ec	8
Ec-24_001640	4.45676e-05	-0.829261	Ec	8
Ec-28_003420	4.45267e-05	-0.830407	Ec	8
Ec-11_002990	4.4429e-05	-0.833144	Ec	8
Ec-26_000980	4.42614e-05	-0.837839	Ec	8
Ec-08_005480	4.40897e-05	-0.842649	Ec	8
Ec-27_002110	4.40506e-05	-0.843745	Ec	8
Ec-04_004310	4.35211e-05	-0.858579	Ec	8
Ec-14_006620	4.33126e-05	-0.86442	Ec	8
Ec-27_005030	4.2992e-05	-0.873402	Ec	8
Ec-14_004980	4.25793e-05	-0.884964	Ec	8
Ec-15_001360	4.23529e-05	-0.891307	Ec	8
Ec-17_002890	4.21981e-05	-0.895644	Ec	8
Ec-01_010800	4.21062e-05	-0.898218	Ec	8
Ec-15_002010	4.21049e-05	-0.898255	Ec	8
Ec-27_003960	4.20344e-05	-0.90023	Ec	8
Ec-06_002580	4.19962e-05	-0.9013	Ec	8
Ec-14_003540	4.13281e-05	-0.920017	Ec	8
Ec-27_004060	4.1041e-05	-0.928061	Ec	8
Ec-28_003400	4.07217e-05	-0.937006	Ec	8
Ec-06_009500	4.07174e-05	-0.937127	Ec	8
Ec-12_008200	4.05047e-05	-0.943086	Ec	8
Ec-17_003930	4.04563e-05	-0.944442	Ec	8
Ec-05_006325	4.04213e-05	-0.945422	Ec	8
Ec-14_006640	4.01898e-05	-0.951908	Ec	8
Ec-02_001420	4.00258e-05	-0.956502	Ec	8
Ec-06_008940	3.99465e-05	-0.958724	Ec	8
Ec-11_004710	3.99319e-05	-0.959133	Ec	8
Ec-10_000350	3.95721e-05	-0.969213	Ec	8
Ec-08_000260	3.91017e-05	-0.982392	Ec	8
Ec-15_003370	3.87269e-05	-0.992892	Ec	8
Ec-01_004260	3.86691e-05	-0.994511	Ec	8
Ec-28_000290	3.79742e-05	-1.01398	Ec	8
Ec-25_001290	3.78453e-05	-1.01759	Ec	8
Ec-01_004320	3.76688e-05	-1.02254	Ec	8
Ec-28_001910	3.72482e-05	-1.03432	Ec	8
Ec-04_002135	3.71142e-05	-1.03807	Ec	8
Ec-01_002110	3.67838e-05	-1.04733	Ec	8
Ec-07_002000	3.6639e-05	-1.05139	Ec	8
Ec-07_004310	3.62808e-05	-1.06142	Ec	8
Ec-11_005380	3.61952e-05	-1.06382	Ec	8
Ec-21_002230	3.5587e-05	-1.08086	Ec	8
Ec-21_002410	3.53549e-05	-1.08736	Ec	8
Ec-19_002100	3.5269e-05	-1.08977	Ec	8
Ec-14_006950	3.50208e-05	-1.09672	Ec	8
Ec-19_000430	3.36902e-05	-1.134	Ec	8
Ec-01_011940	3.3546e-05	-1.13804	Ec	8
Ec-07_003410	3.30879e-05	-1.15087	Ec	8
Ec-21_000700	3.2905e-05	-1.156	Ec	8
Ec-10_000480	3.2895e-05	-1.15628	Ec	8
Ec-20_002120	3.26957e-05	-1.16186	Ec	8
Ec-10_006190	3.26488e-05	-1.16317	Ec	8
Ec-01_002130	3.2037e-05	-1.18031	Ec	8
Ec-01_006470	3.1919e-05	-1.18362	Ec	8
Ec-25_000980	3.19001e-05	-1.18415	Ec	8
Ec-01_006070	3.09791e-05	-1.20995	Ec	8
Ec-02_000450	3.07902e-05	-1.21524	Ec	8
Ec-20_002490	3.04322e-05	-1.22527	Ec	8
Ec-01_003810	3.00347e-05	-1.23641	Ec	8
Ec-01_001010	2.91394e-05	-1.26149	Ec	8
Ec-08_001160	2.78551e-05	-1.29747	Ec	8
Ec-01_008430	2.77852e-05	-1.29943	Ec	8
Ec-06_009740	2.70079e-05	-1.32121	Ec	8
Ec-18_003060	2.66237e-05	-1.33197	Ec	8
Ec-09_003400	2.63241e-05	-1.34036	Ec	8
Ec-17_000430	2.41051e-05	-1.40253	Ec	8
Ec-05_004510	2.23211e-05	-1.45251	Ec	8
Ec-14_007010	1.55731e-05	-1.64156	Ec	8
Ec-00_008920	0.000188877	3.21367	Ec	9
Ec-00_005630	0.000181383	3.00372	Ec	9
Ec-01_001530	0.000159859	2.40071	Ec	9
Ec-11_001000	0.000159217	2.38272	Ec	9
Ec-11_003510	0.000156443	2.30501	Ec	9
Ec-00_003440	0.000155723	2.28483	Ec	9
Ec-14_000210	0.000148587	2.08491	Ec	9
Ec-02_002970	0.000146812	2.03519	Ec	9
Ec-17_000880	0.000141426	1.88429	Ec	9
Ec-02_002000	0.000141304	1.88088	Ec	9
Ec-02_002600	0.000141026	1.87309	Ec	9
Ec-19_000370	0.000138419	1.80005	Ec	9
Ec-00_002280	0.000137121	1.76369	Ec	9
Ec-20_000210	0.000134466	1.6893	Ec	9
Ec-13_004610	0.000134393	1.68726	Ec	9
Ec-03_004150	0.000133805	1.67079	Ec	9
Ec-12_001220	0.000133399	1.65941	Ec	9
Ec-05_006780	0.000131898	1.61736	Ec	9
Ec-14_000870	0.000131626	1.60974	Ec	9
Ec-09_001580	0.000130733	1.58472	Ec	9
Ec-07_000770	0.000130278	1.57197	Ec	9
Ec-24_002150	0.000130082	1.56648	Ec	9
Ec-15_004840	0.00012865	1.52637	Ec	9
Ec-11_002410	0.000128456	1.52093	Ec	9
Ec-26_005220	0.0001267	1.47173	Ec	9
Ec-05_005600	0.000126106	1.45509	Ec	9
Ec-17_001905	0.000125343	1.43372	Ec	9
Ec-22_003040	0.0001238	1.39049	Ec	9
Ec-25_000380	0.000123351	1.37791	Ec	9
Ec-19_003240	0.000122082	1.34236	Ec	9
Ec-06_010120	0.000121592	1.32863	Ec	9
Ec-24_001170	0.000121502	1.32611	Ec	9
Ec-00_005830	0.000121473	1.3253	Ec	9
Ec-25_000550	0.000121177	1.317	Ec	9
Ec-01_012250	0.000120478	1.29742	Ec	9
Ec-02_002540	0.000119722	1.27624	Ec	9
Ec-22_002090	0.000119635	1.2738	Ec	9
Ec-12_000470	0.000119597	1.27274	Ec	9
Ec-04_002850	0.000118809	1.25066	Ec	9
Ec-02_006380	0.00011865	1.24621	Ec	9
Ec-20_003620	0.000118221	1.23419	Ec	9
Ec-02_002770	0.000117341	1.20954	Ec	9
Ec-03_004620	0.000116012	1.1723	Ec	9
Ec-21_002050	0.000115933	1.17009	Ec	9
Ec-19_002150	0.000114521	1.13053	Ec	9
Ec-06_011040	0.000113672	1.10675	Ec	9
Ec-01_007420	0.000113088	1.09039	Ec	9
Ec-09_001110	0.000112333	1.06923	Ec	9
Ec-04_003650	0.000112081	1.06217	Ec	9
Ec-01_005560	0.000111914	1.05749	Ec	9
Ec-08_001090	0.000111782	1.0538	Ec	9
Ec-22_003155	0.000110509	1.01813	Ec	9
Ec-00_007430	0.000110113	1.00704	Ec	9
Ec-07_006310	0.000109571	0.991854	Ec	9
Ec-02_002545	0.000109568	0.99177	Ec	9
Ec-07_004000	0.00010933	0.985102	Ec	9
Ec-15_004800	0.000109202	0.981516	Ec	9
Ec-24_003990	0.00010889	0.972775	Ec	9
Ec-21_001410	0.000108858	0.971879	Ec	9
Ec-04_004320	0.000108146	0.951932	Ec	9
Ec-27_000960	0.000108084	0.950195	Ec	9
Ec-05_006630	0.000107673	0.93868	Ec	9
Ec-07_006550	0.000107543	0.935038	Ec	9
Ec-01_000760	0.000107104	0.922739	Ec	9
Ec-07_005640	0.000106903	0.917108	Ec	9
Ec-28_000360	0.000106689	0.911113	Ec	9
Ec-08_006260	0.0001065	0.905818	Ec	9
Ec-05_006250	0.000106498	0.905762	Ec	9
Ec-23_001940	0.000106384	0.902568	Ec	9
Ec-24_003860	0.000106243	0.898618	Ec	9
Ec-00_001400	0.000106197	0.897329	Ec	9
Ec-01_000510	0.000105787	0.885843	Ec	9
Ec-09_001620	0.000105605	0.880744	Ec	9
Ec-05_005610	0.000105046	0.865083	Ec	9
Ec-20_003120	0.000105034	0.864747	Ec	9
Ec-10_004800	0.000105013	0.864159	Ec	9
Ec-18_001440	0.000104242	0.842559	Ec	9
Ec-02_003860	0.000104218	0.841886	Ec	9
Ec-02_004580	0.000103752	0.828831	Ec	9
Ec-04_005230	0.000102984	0.807315	Ec	9
Ec-02_004640	0.000102792	0.801936	Ec	9
Ec-02_000510	0.000102512	0.794091	Ec	9
Ec-20_000090	0.000102136	0.783557	Ec	9
Ec-12_007390	0.000100657	0.742122	Ec	9
Ec-12_001670	0.000100563	0.739489	Ec	9
Ec-09_000260	0.000100421	0.735511	Ec	9
Ec-05_006640	9.96413e-05	0.713667	Ec	9
Ec-12_002830	9.89988e-05	0.695667	Ec	9
Ec-25_001550	9.84158e-05	0.679334	Ec	9
Ec-02_001180	9.78763e-05	0.664219	Ec	9
Ec-03_004810	9.78439e-05	0.663311	Ec	9
Ec-20_004220	9.75395e-05	0.654783	Ec	9
Ec-22_003160	9.73749e-05	0.650172	Ec	9
Ec-04_002090	9.71736e-05	0.644532	Ec	9
Ec-23_002620	9.6923e-05	0.637512	Ec	9
Ec-11_004450	9.66488e-05	0.62983	Ec	9
Ec-04_000730	9.61391e-05	0.61555	Ec	9
Ec-13_000770	9.58898e-05	0.608566	Ec	9
Ec-22_003170	9.58522e-05	0.607513	Ec	9
Ec-05_006790	9.57213e-05	0.603845	Ec	9
Ec-02_000990	9.49188e-05	0.581363	Ec	9
Ec-24_002390	9.48549e-05	0.579572	Ec	9
Ec-04_003260	9.47355e-05	0.576227	Ec	9
Ec-18_000975	9.44841e-05	0.569184	Ec	9
Ec-20_004380	9.39615e-05	0.554543	Ec	9	HGT-old
Ec-19_004090	9.38638e-05	0.551806	Ec	9
Ec-26_003310	9.35186e-05	0.542135	Ec	9
Ec-12_008970	9.34603e-05	0.540502	Ec	9
Ec-22_003910	9.33982e-05	0.538762	Ec	9
Ec-08_004410	9.33464e-05	0.537311	Ec	9
Ec-22_000610	9.31715e-05	0.532411	Ec	9
Ec-03_004780	9.29278e-05	0.525583	Ec	9
Ec-05_001950	9.25851e-05	0.515982	Ec	9
Ec-07_005780	9.20715e-05	0.501594	Ec	9
Ec-01_004140	9.14304e-05	0.483633	Ec	9
Ec-00_010630	9.14279e-05	0.483563	Ec	9
Ec-09_001320	9.12967e-05	0.479887	Ec	9
Ec-00_008840	9.1008e-05	0.471799	Ec	9
Ec-18_004330	9.09254e-05	0.469485	Ec	9
Ec-25_000220	9.08972e-05	0.468695	Ec	9
Ec-21_001360	9.00042e-05	0.443677	Ec	9
Ec-27_001330	8.96313e-05	0.43323	Ec	9
Ec-26_002820	8.95845e-05	0.431919	Ec	9
Ec-00_002540	8.95086e-05	0.429792	Ec	9
Ec-26_001620	8.9037e-05	0.41658	Ec	9
Ec-27_001160	8.89971e-05	0.415462	Ec	9
Ec-23_002920	8.82094e-05	0.393394	Ec	9
Ec-09_004570	8.79553e-05	0.386275	Ec	9
Ec-11_003810	8.78978e-05	0.384665	Ec	9
Ec-05_001315	8.7632e-05	0.377218	Ec	9
Ec-12_003820	8.70462e-05	0.360806	Ec	9
Ec-20_002900	8.659e-05	0.348026	Ec	9
Ec-19_000090	8.63249e-05	0.340599	Ec	9
Ec-19_003690	8.5689e-05	0.322784	Ec	9
Ec-15_001780	8.52869e-05	0.311518	Ec	9
Ec-01_009310	8.46484e-05	0.29363	Ec	9
Ec-03_003120	8.41425e-05	0.279457	Ec	9
Ec-07_002210	8.39814e-05	0.274944	Ec	9
Ec-02_000480	8.31642e-05	0.25205	Ec	9
Ec-19_000200	8.29278e-05	0.245427	Ec	9
Ec-08_003140	8.24381e-05	0.231707	Ec	9
Ec-08_006240	8.2332e-05	0.228735	Ec	9
Ec-01_007690	8.21088e-05	0.222482	Ec	9
Ec-00_004760	8.20755e-05	0.221549	Ec	9
Ec-26_002920	8.13261e-05	0.200554	Ec	9
Ec-28_003320	8.12789e-05	0.199232	Ec	9	HGT-mid
Ec-03_002470	8.07878e-05	0.185473	Ec	9
Ec-27_002850	8.07223e-05	0.183638	Ec	9
Ec-07_004010	8.07093e-05	0.183274	Ec	9
Ec-10_003870	8.06035e-05	0.18031	Ec	9
Ec-23_000540	8.0151e-05	0.167633	Ec	9
Ec-12_002810	7.98472e-05	0.159121	Ec	9
Ec-08_004230	7.98169e-05	0.158273	Ec	9
Ec-00_004520	7.91398e-05	0.139303	Ec	9
Ec-18_003310	7.83954e-05	0.118448	Ec	9
Ec-21_001020	7.80526e-05	0.108845	Ec	9
Ec-23_001550	7.78477e-05	0.103104	Ec	9
Ec-16_005020	7.77864e-05	0.101387	Ec	9
Ec-10_003790	7.77367e-05	0.0999944	Ec	9
Ec-17_002430	7.7678e-05	0.0983499	Ec	9
Ec-00_005970	7.76206e-05	0.0967418	Ec	9
Ec-05_005590	7.73659e-05	0.0896062	Ec	9
Ec-08_000680	7.71431e-05	0.0833643	Ec	9
Ec-27_005920	7.70116e-05	0.0796802	Ec	9
Ec-01_001610	7.67729e-05	0.0729929	Ec	9
Ec-14_002460	7.66105e-05	0.0684431	Ec	9
Ec-18_001310	7.65996e-05	0.0681377	Ec	9	HGT-mid
Ec-00_008650	7.64751e-05	0.0646498	Ec	9
Ec-10_000290	7.62781e-05	0.0591307	Ec	9
Ec-12_005540	7.61821e-05	0.0564412	Ec	9
Ec-13_003630	7.59761e-05	0.05067	Ec	9
Ec-11_004150	7.59398e-05	0.049653	Ec	9
Ec-06_008550	7.56612e-05	0.0418478	Ec	9
Ec-03_003070	7.54686e-05	0.036452	Ec	9
Ec-13_003030	7.46861e-05	0.0145297	Ec	9
Ec-21_000230	7.44366e-05	0.00753982	Ec	9
Ec-06_004210	7.41064e-05	-0.00171096	Ec	9
Ec-04_000980	7.39824e-05	-0.00518491	Ec	9
Ec-03_003150	7.39421e-05	-0.00631394	Ec	9
Ec-07_007260	7.39417e-05	-0.00632514	Ec	9
Ec-06_002880	7.37801e-05	-0.0108525	Ec	9
Ec-07_005990	7.32765e-05	-0.0249612	Ec	9
Ec-10_001900	7.31139e-05	-0.0295165	Ec	9
Ec-01_006270	7.30895e-05	-0.0302001	Ec	9
Ec-24_003300	7.30653e-05	-0.0308781	Ec	9
Ec-09_001210	7.28565e-05	-0.0367278	Ec	9
Ec-03_000010	7.27696e-05	-0.0391623	Ec	9
Ec-19_005210	7.27293e-05	-0.0402914	Ec	9
Ec-03_001260	7.26302e-05	-0.0430677	Ec	9
Ec-23_000550	7.26001e-05	-0.043911	Ec	9
Ec-25_001120	7.25894e-05	-0.0442108	Ec	9
Ec-04_004515	7.16721e-05	-0.0699095	Ec	9
Ec-06_003390	7.16315e-05	-0.071047	Ec	9	HGT-old
Ec-14_000070	7.15153e-05	-0.0743024	Ec	9
Ec-18_000150	7.14332e-05	-0.0766025	Ec	9
Ec-13_000350	7.08953e-05	-0.0916721	Ec	9
Ec-12_001160	7.0744e-05	-0.0959109	Ec	9
Ec-24_001110	7.06294e-05	-0.0991215	Ec	9
Ec-27_001880	7.04256e-05	-0.104831	Ec	9
Ec-06_009450	7.0352e-05	-0.106893	Ec	9
Ec-08_005450	7.00166e-05	-0.11629	Ec	9
Ec-21_003260	6.99525e-05	-0.118085	Ec	9
Ec-26_005450	6.99043e-05	-0.119436	Ec	9
Ec-20_004410	6.98564e-05	-0.120778	Ec	9
Ec-00_005390	6.97544e-05	-0.123635	Ec	9
Ec-07_006670	6.97048e-05	-0.125025	Ec	9	HGT-mid
Ec-12_005100	6.95137e-05	-0.130379	Ec	9
Ec-24_003670	6.88084e-05	-0.150138	Ec	9
Ec-01_012005	6.8566e-05	-0.156929	Ec	9
Ec-08_004530	6.72404e-05	-0.194067	Ec	9
Ec-07_006650	6.70911e-05	-0.198249	Ec	9
Ec-18_003040	6.68094e-05	-0.206141	Ec	9
Ec-18_003880	6.65826e-05	-0.212495	Ec	9
Ec-12_002480	6.65822e-05	-0.212507	Ec	9
Ec-11_003370	6.6576e-05	-0.21268	Ec	9
Ec-10_000180	6.64603e-05	-0.215922	Ec	9
Ec-09_003950	6.61966e-05	-0.223309	Ec	9
Ec-07_005575	6.58316e-05	-0.233535	Ec	9
Ec-22_000600	6.55368e-05	-0.241794	Ec	9
Ec-15_001700	6.51133e-05	-0.253659	Ec	9	HGT-mid
Ec-03_005200	6.50716e-05	-0.254827	Ec	9
Ec-21_001490	6.49569e-05	-0.25804	Ec	9
Ec-14_000300	6.48001e-05	-0.262433	Ec	9
Ec-13_004130	6.47361e-05	-0.264226	Ec	9
Ec-15_003190	6.46969e-05	-0.265325	Ec	9
Ec-13_002640	6.46881e-05	-0.265571	Ec	9
Ec-08_006250	6.46615e-05	-0.266316	Ec	9
Ec-12_004120	6.45143e-05	-0.27044	Ec	9
Ec-22_003140	6.42912e-05	-0.276691	Ec	9
Ec-24_002160	6.41482e-05	-0.280697	Ec	9
Ec-08_006050	6.4088e-05	-0.282383	Ec	9
Ec-18_001450	6.37786e-05	-0.291051	Ec	9
Ec-26_004620	6.36418e-05	-0.294884	Ec	9
Ec-04_000010	6.35055e-05	-0.298702	Ec	9
Ec-24_004230	6.32352e-05	-0.306275	Ec	9
Ec-10_003480	6.32105e-05	-0.306967	Ec	9
Ec-24_004350	6.3125e-05	-0.309362	Ec	9
Ec-05_002910	6.30633e-05	-0.311091	Ec	9
Ec-25_000370	6.30113e-05	-0.312548	Ec	9
Ec-20_004400	6.27736e-05	-0.319207	Ec	9
Ec-00_011060	6.27471e-05	-0.31995	Ec	9
Ec-26_005110	6.26202e-05	-0.323505	Ec	9
Ec-15_000160	6.24755e-05	-0.327559	Ec	9	HGT-young
Ec-23_000530	6.23089e-05	-0.332226	Ec	9
Ec-04_002720	6.20813e-05	-0.338602	Ec	9
Ec-13_003380	6.18528e-05	-0.345004	Ec	9
Ec-25_001100	6.18124e-05	-0.346136	Ec	9
Ec-00_005850	6.17318e-05	-0.348394	Ec	9
Ec-17_000440	6.16789e-05	-0.349876	Ec	9
Ec-14_003000	6.13284e-05	-0.359695	Ec	9
Ec-11_004700	6.10331e-05	-0.367968	Ec	9
Ec-28_003810	6.06551e-05	-0.378558	Ec	9
Ec-17_002450	6.05097e-05	-0.382632	Ec	9
Ec-04_003060	6.03077e-05	-0.388291	Ec	9
Ec-00_006590	5.98744e-05	-0.40043	Ec	9
Ec-15_000910	5.86656e-05	-0.434296	Ec	9
Ec-00_007830	5.82387e-05	-0.446255	Ec	9
Ec-19_005280	5.79972e-05	-0.453021	Ec	9
Ec-08_002970	5.78086e-05	-0.458305	Ec	9
Ec-01_001190	5.76721e-05	-0.462129	Ec	9
Ec-03_004790	5.76546e-05	-0.462619	Ec	9
Ec-08_004430	5.74717e-05	-0.467743	Ec	9
Ec-16_004710	5.73596e-05	-0.470884	Ec	9
Ec-21_001650	5.72093e-05	-0.475095	Ec	9
Ec-26_000270	5.6886e-05	-0.484152	Ec	9
Ec-09_001340	5.68812e-05	-0.484287	Ec	9
Ec-06_003860	5.66681e-05	-0.490257	Ec	9
Ec-24_003960	5.62805e-05	-0.501116	Ec	9
Ec-18_000090	5.6081e-05	-0.506705	Ec	9
Ec-02_001050	5.58608e-05	-0.512874	Ec	9
Ec-12_004530	5.5764e-05	-0.515586	Ec	9
Ec-13_003400	5.57431e-05	-0.516171	Ec	9
Ec-22_002830	5.53394e-05	-0.527481	Ec	9
Ec-00_008060	5.52568e-05	-0.529795	Ec	9
Ec-02_002580	5.51466e-05	-0.532883	Ec	9
Ec-15_001960	5.49937e-05	-0.537166	Ec	9
Ec-01_006200	5.49815e-05	-0.537508	Ec	9
Ec-17_001050	5.48499e-05	-0.541195	Ec	9
Ec-23_002610	5.48286e-05	-0.541792	Ec	9
Ec-08_005910	5.42027e-05	-0.559327	Ec	9
Ec-24_001140	5.40673e-05	-0.56312	Ec	9
Ec-01_003950	5.39461e-05	-0.566516	Ec	9
Ec-03_002450	5.35589e-05	-0.577363	Ec	9
Ec-06_002010	5.34669e-05	-0.579941	Ec	9
Ec-18_001340	5.34111e-05	-0.581504	Ec	9
Ec-15_000770	5.33532e-05	-0.583126	Ec	9
Ec-11_000740	5.32734e-05	-0.585362	Ec	9
Ec-09_000860	5.32501e-05	-0.586014	Ec	9
Ec-20_004240	5.30706e-05	-0.591043	Ec	9
Ec-17_001120	5.30144e-05	-0.592618	Ec	9
Ec-03_004020	5.29808e-05	-0.593559	Ec	9
Ec-01_006800	5.27601e-05	-0.599742	Ec	9
Ec-02_002700	5.23312e-05	-0.611758	Ec	9
Ec-02_002960	5.20158e-05	-0.620594	Ec	9
Ec-13_004340	5.19514e-05	-0.622398	Ec	9
Ec-12_005530	5.15651e-05	-0.633221	Ec	9
Ec-01_008450	5.147e-05	-0.635885	Ec	9
Ec-23_000920	5.073e-05	-0.656617	Ec	9
Ec-16_001490	5.0052e-05	-0.675611	Ec	9
Ec-13_004270	4.94925e-05	-0.691286	Ec	9
Ec-08_005100	4.93422e-05	-0.695497	Ec	9
Ec-23_002250	4.92653e-05	-0.697651	Ec	9
Ec-17_003910	4.92543e-05	-0.69796	Ec	9
Ec-26_000690	4.91218e-05	-0.701672	Ec	9
Ec-14_006200	4.88329e-05	-0.709765	Ec	9
Ec-13_sdr_f_0006	4.87946e-05	-0.710838	Ec	9
Ec-17_000970	4.85931e-05	-0.716484	Ec	9
Ec-28_000500	4.84439e-05	-0.720663	Ec	9
Ec-01_011600	4.8306e-05	-0.724527	Ec	9
Ec-18_003700	4.799e-05	-0.73338	Ec	9
Ec-02_003160	4.71093e-05	-0.758053	Ec	9
Ec-03_003050	4.70076e-05	-0.760902	Ec	9
Ec-17_001370	4.66986e-05	-0.769559	Ec	9
Ec-06_011000	4.59821e-05	-0.789632	Ec	9
Ec-10_004210	4.59732e-05	-0.789882	Ec	9
Ec-19_000010	4.54668e-05	-0.804069	Ec	9
Ec-28_000880	4.5074e-05	-0.815074	Ec	9
Ec-04_002580	4.47544e-05	-0.824027	Ec	9	EsV-1-7 domain
Ec-02_005760	4.40954e-05	-0.84249	Ec	9
Ec-17_000875	4.30035e-05	-0.87308	Ec	9
Ec-04_005000	4.29456e-05	-0.874702	Ec	9
Ec-09_002780	4.24173e-05	-0.889503	Ec	9
Ec-07_007130	4.22815e-05	-0.893307	Ec	9
Ec-11_005450	4.19504e-05	-0.902583	Ec	9
Ec-08_001230	4.15406e-05	-0.914064	Ec	9
Ec-06_002830	4.11824e-05	-0.924099	Ec	9
Ec-05_002350	4.06717e-05	-0.938407	Ec	9
Ec-16_000180	4.03105e-05	-0.948526	Ec	9
Ec-26_004810	3.98818e-05	-0.960537	Ec	9
Ec-08_005780	3.98362e-05	-0.961814	Ec	9
Ec-14_004240	3.93202e-05	-0.97627	Ec	9
Ec-22_001500	3.91197e-05	-0.981887	Ec	9
Ec-07_002010	3.88708e-05	-0.98886	Ec	9
Ec-00_007750	3.85759e-05	-0.997122	Ec	9
Ec-23_003260	3.85748e-05	-0.997153	Ec	9
Ec-22_003210	3.81542e-05	-1.00894	Ec	9
Ec-00_004300	3.70758e-05	-1.03915	Ec	9
Ec-01_011390	3.69305e-05	-1.04322	Ec	9
Ec-14_006000	3.69126e-05	-1.04372	Ec	9
Ec-03_005030	3.57791e-05	-1.07548	Ec	9
Ec-05_000630	3.5006e-05	-1.09714	Ec	9
Ec-22_000380	3.41949e-05	-1.11986	Ec	9
Ec-08_004460	3.2846e-05	-1.15765	Ec	9
Ec-11_003200	3.18108e-05	-1.18665	Ec	9
Ec-16_002810	3.13432e-05	-1.19975	Ec	9
Ec-17_001000	3.11002e-05	-1.20656	Ec	9
Ec-01_001520	2.87596e-05	-1.27213	Ec	9
Ec-16_000260	2.65382e-05	-1.33437	Ec	9
Ec-12_008240	2.61077e-05	-1.34643	Ec	9
Ec-08_000900	2.58889e-05	-1.35256	Ec	9
Ec-06_007430	2.53697e-05	-1.3671	Ec	9
Ec-27_005140	2.41034e-05	-1.40258	Ec	9
Ec-17_001790	2.34696e-05	-1.42034	Ec	9
Ec-00_006570	2.22886e-05	-1.45342	Ec	9
Ec-15_001910	1.86601e-05	-1.55508	Ec	9
Ec-17_000730	1.84669e-05	-1.56049	Ec	9
Ec-05_002570	0.000267063	5.4041	Ec	10
Ec-19_000820	0.000257111	5.12529	Ec	10
Ec-28_001610	0.000233882	4.47451	Ec	10
Ec-10_003780	0.00022644	4.26602	Ec	10
Ec-00_005160	0.000210975	3.83276	Ec	10
Ec-16_004680	0.00020858	3.76566	Ec	10
Ec-00_004170	0.000208035	3.75039	Ec	10
Ec-21_001040	0.000202848	3.60507	Ec	10
Ec-04_002350	0.000198333	3.47858	Ec	10
Ec-07_000420	0.000193661	3.34769	Ec	10
Ec-00_000570	0.000191035	3.27412	Ec	10
Ec-00_006750	0.000190758	3.26636	Ec	10
Ec-00_003610	0.000183184	3.05417	Ec	10
Ec-19_004840	0.000182139	3.0249	Ec	10
Ec-06_008760	0.000181837	3.01644	Ec	10
Ec-21_003450	0.000179918	2.96267	Ec	10
Ec-15_004130	0.000178554	2.92446	Ec	10
Ec-03_004200	0.000178382	2.91964	Ec	10
Ec-00_000960	0.000177953	2.90762	Ec	10
Ec-00_003570	0.000173241	2.77561	Ec	10
Ec-18_003000	0.000172001	2.74087	Ec	10
Ec-00_002170	0.000170628	2.70241	Ec	10
Ec-04_002650	0.000167784	2.62273	Ec	10
Ec-05_001590	0.000167055	2.60231	Ec	10
Ec-00_002860	0.000164461	2.52964	Ec	10
Ec-02_002100	0.000159768	2.39816	Ec	10
Ec-02_006420	0.000155502	2.27864	Ec	10
Ec-07_006600	0.000151811	2.17524	Ec	10
Ec-07_001730	0.000151114	2.15571	Ec	10
Ec-18_000470	0.000149237	2.10312	Ec	10
Ec-06_006250	0.000147807	2.06306	Ec	10
Ec-00_005020	0.000146241	2.01919	Ec	10
Ec-05_002610	0.000142874	1.92486	Ec	10
Ec-28_000780	0.00014127	1.87992	Ec	10
Ec-15_000560	0.000139428	1.82832	Ec	10
Ec-05_004960	0.000136988	1.75996	Ec	10
Ec-26_004610	0.000136577	1.74845	Ec	10
Ec-25_000200	0.000135617	1.72155	Ec	10
Ec-02_002180	0.000134666	1.69491	Ec	10
Ec-14_000040	0.000134572	1.69227	Ec	10
Ec-24_000750	0.000134147	1.68037	Ec	10
Ec-06_010030	0.000132444	1.63266	Ec	10
Ec-00_004380	0.000131148	1.59635	Ec	10
Ec-09_002400	0.00012941	1.54766	Ec	10
Ec-15_002840	0.000127559	1.4958	Ec	10
Ec-01_000880	0.000126903	1.47742	Ec	10
Ec-24_004490	0.000126305	1.46067	Ec	10
Ec-27_002400	0.000126167	1.4568	Ec	10
Ec-02_004460	0.000124007	1.39629	Ec	10
Ec-26_004860	0.000123569	1.38402	Ec	10
Ec-11_004550	0.000121497	1.32597	Ec	10
Ec-17_002440	0.000121273	1.31969	Ec	10
Ec-20_000550	0.000121184	1.3172	Ec	10
Ec-04_000700	0.000119132	1.25971	Ec	10
Ec-18_001890	0.000118797	1.25033	Ec	10
Ec-20_004570	0.00011819	1.23332	Ec	10
Ec-01_003580	0.00011804	1.22912	Ec	10
Ec-00_004270	0.000116312	1.18071	Ec	10
Ec-10_001050	0.000116257	1.17917	Ec	10
Ec-27_001120	0.000116071	1.17396	Ec	10
Ec-00_006910	0.000114069	1.11787	Ec	10
Ec-00_010290	0.000113906	1.1133	Ec	10
Ec-01_008700	0.000113784	1.10988	Ec	10
Ec-00_002580	0.00011356	1.10361	Ec	10
Ec-00_002290	0.000113189	1.09321	Ec	10
Ec-00_007360	0.000113125	1.09142	Ec	10
Ec-06_007060	0.000112222	1.06612	Ec	10
Ec-05_004980	0.000111897	1.05702	Ec	10
Ec-07_001990	0.000111397	1.04301	Ec	10
Ec-01_003360	0.000110373	1.01432	Ec	10
Ec-14_003490	0.000108836	0.971263	Ec	10
Ec-17_001840	0.000108724	0.968125	Ec	10
Ec-07_005590	0.000107584	0.936187	Ec	10
Ec-01_002870	0.000107263	0.927194	Ec	10
Ec-07_004130	0.000106926	0.917753	Ec	10
Ec-10_003440	0.000106706	0.911589	Ec	10
Ec-12_006730	0.000103925	0.833678	Ec	10
Ec-10_003210	0.000103595	0.824432	Ec	10
Ec-00_008250	0.000103513	0.822135	Ec	10
Ec-20_001650	0.000103267	0.815243	Ec	10
Ec-15_004690	0.000103259	0.815019	Ec	10
Ec-07_006820	0.000102887	0.804597	Ec	10
Ec-20_000960	0.000102242	0.786527	Ec	10
Ec-00_007570	0.000102181	0.784818	Ec	10
Ec-06_007910	0.000101924	0.777618	Ec	10
Ec-04_002320	0.000101738	0.772407	Ec	10
Ec-00_006490	0.000100634	0.741478	Ec	10
Ec-00_005010	0.000100587	0.740161	Ec	10
Ec-25_000080	0.000100052	0.725173	Ec	10
Ec-14_001360	9.99568e-05	0.722506	Ec	10
Ec-11_004270	9.98654e-05	0.719945	Ec	10
Ec-16_003080	9.94517e-05	0.708355	Ec	10
Ec-02_000010	9.93312e-05	0.704979	Ec	10
Ec-17_002040	9.91636e-05	0.700284	Ec	10
Ec-21_003870	9.9163e-05	0.700267	Ec	10
Ec-23_002770	9.91442e-05	0.69974	Ec	10
Ec-22_000770	9.91401e-05	0.699625	Ec	10
Ec-06_007150	9.87823e-05	0.689601	Ec	10
Ec-19_003060	9.86165e-05	0.684956	Ec	10
Ec-15_004280	9.85288e-05	0.682499	Ec	10
Ec-00_010530	9.8327e-05	0.676846	Ec	10
Ec-06_004350	9.64518e-05	0.624311	Ec	10
Ec-24_002950	9.64501e-05	0.624263	Ec	10
Ec-08_002530	9.6123e-05	0.615099	Ec	10
Ec-14_002290	9.59134e-05	0.609227	Ec	10
Ec-05_001320	9.59012e-05	0.608885	Ec	10
Ec-15_002550	9.58218e-05	0.606661	Ec	10
Ec-28_000980	9.56824e-05	0.602755	Ec	10
Ec-03_000340	9.5614e-05	0.600839	Ec	10
Ec-23_001910	9.45432e-05	0.57084	Ec	10
Ec-20_004430	9.45073e-05	0.569834	Ec	10
Ec-01_011340	9.43524e-05	0.565495	Ec	10
Ec-05_000590	9.43124e-05	0.564374	Ec	10
Ec-27_006600	9.42562e-05	0.562799	Ec	10
Ec-00_008850	9.3393e-05	0.538616	Ec	10
Ec-14_004680	9.32569e-05	0.534803	Ec	10
Ec-18_002460	9.27231e-05	0.519849	Ec	10
Ec-00_009990	9.27135e-05	0.51958	Ec	10
Ec-11_005580	9.2564e-05	0.515391	Ec	10
Ec-26_006210	9.24906e-05	0.513335	Ec	10
Ec-04_005580	9.24528e-05	0.512276	Ec	10
Ec-07_000500	9.24031e-05	0.510884	Ec	10
Ec-08_000670	9.22426e-05	0.506387	Ec	10
Ec-22_001700	9.20207e-05	0.50017	Ec	10
Ec-02_004530	9.19833e-05	0.499123	Ec	10
Ec-08_003930	9.18861e-05	0.4964	Ec	10
Ec-15_002310	9.17753e-05	0.493295	Ec	10
Ec-22_002350	9.1529e-05	0.486395	Ec	10
Ec-09_001230	9.14064e-05	0.48296	Ec	10
Ec-19_004440	9.12866e-05	0.479604	Ec	10
Ec-07_002020	9.11195e-05	0.474923	Ec	10
Ec-08_002810	9.09092e-05	0.469031	Ec	10
Ec-09_002375	9.04393e-05	0.455866	Ec	10
Ec-00_002120	9.03875e-05	0.454415	Ec	10
Ec-00_007790	8.98477e-05	0.439292	Ec	10
Ec-15_001950	8.98158e-05	0.438399	Ec	10
Ec-06_006580	8.97047e-05	0.435286	Ec	10
Ec-04_000470	8.96222e-05	0.432975	Ec	10
Ec-15_003880	8.96191e-05	0.432888	Ec	10
Ec-22_003310	8.92442e-05	0.422385	Ec	10
Ec-01_010180	8.90701e-05	0.417507	Ec	10
Ec-01_005330	8.88861e-05	0.412352	Ec	10
Ec-26_004290	8.8718e-05	0.407643	Ec	10
Ec-14_001400	8.86575e-05	0.405948	Ec	10
Ec-03_004660	8.83808e-05	0.398196	Ec	10
Ec-23_001560	8.80618e-05	0.389259	Ec	10
Ec-01_000350	8.80614e-05	0.389248	Ec	10
Ec-06_003980	8.80252e-05	0.388234	Ec	10
Ec-00_010140	8.76906e-05	0.37886	Ec	10
Ec-01_009680	8.75258e-05	0.374243	Ec	10
Ec-27_006260	8.71231e-05	0.362961	Ec	10
Ec-00_008680	8.69982e-05	0.359462	Ec	10
Ec-25_001420	8.68468e-05	0.35522	Ec	10
Ec-16_000680	8.64784e-05	0.344899	Ec	10
Ec-12_003650	8.62301e-05	0.337943	Ec	10
Ec-00_009730	8.61389e-05	0.335388	Ec	10
Ec-14_001560	8.60166e-05	0.331961	Ec	10
Ec-17_000860	8.58859e-05	0.3283	Ec	10
Ec-09_002530	8.53115e-05	0.312208	Ec	10
Ec-00_001210	8.49853e-05	0.303069	Ec	10
Ec-08_001640	8.48427e-05	0.299074	Ec	10
Ec-09_001720	8.47897e-05	0.297589	Ec	10
Ec-06_009050	8.45444e-05	0.290717	Ec	10
Ec-03_001430	8.44742e-05	0.28875	Ec	10
Ec-01_011650	8.43194e-05	0.284413	Ec	10
Ec-01_003280	8.3931e-05	0.273532	Ec	10
Ec-01_003140	8.34555e-05	0.26021	Ec	10
Ec-11_002790	8.33911e-05	0.258406	Ec	10
Ec-22_002340	8.33069e-05	0.256047	Ec	10
Ec-14_005980	8.31519e-05	0.251705	Ec	10
Ec-10_002730	8.27596e-05	0.240714	Ec	10
Ec-15_004270	8.27075e-05	0.239255	Ec	10
Ec-11_004640	8.2674e-05	0.238316	Ec	10
Ec-07_000610	8.24962e-05	0.233335	Ec	10
Ec-25_000950	8.22877e-05	0.227494	Ec	10
Ec-06_006550	8.20714e-05	0.221434	Ec	10
Ec-01_009120	8.20609e-05	0.22114	Ec	10
Ec-07_000370	8.18228e-05	0.214469	Ec	10
Ec-10_001460	8.18162e-05	0.214284	Ec	10
Ec-04_000690	8.17848e-05	0.213405	Ec	10
Ec-10_006170	8.11442e-05	0.195458	Ec	10
Ec-03_003620	8.10866e-05	0.193844	Ec	10
Ec-01_009380	8.05312e-05	0.178284	Ec	10
Ec-02_006040	8.02096e-05	0.169274	Ec	10
Ec-13_000110	7.99944e-05	0.163245	Ec	10
Ec-01_003020	7.96658e-05	0.154039	Ec	10
Ec-26_004900	7.93343e-05	0.144752	Ec	10
Ec-07_003320	7.91655e-05	0.140023	Ec	10
Ec-01_006210	7.91383e-05	0.139261	Ec	10
Ec-28_001720	7.89522e-05	0.134047	Ec	10
Ec-08_002160	7.87386e-05	0.128063	Ec	10
Ec-19_001365	7.8688e-05	0.126646	Ec	10
Ec-22_001820	7.86305e-05	0.125035	Ec	10
Ec-17_000710	7.85706e-05	0.123357	Ec	10
Ec-01_003270	7.85137e-05	0.121763	Ec	10
Ec-05_005660	7.82993e-05	0.115756	Ec	10
Ec-06_001540	7.79599e-05	0.106247	Ec	10
Ec-08_003640	7.7952e-05	0.106026	Ec	10
Ec-07_000450	7.78702e-05	0.103734	Ec	10
Ec-10_002090	7.75533e-05	0.0948563	Ec	10
Ec-18_002920	7.72977e-05	0.0876955	Ec	10
Ec-10_005600	7.69509e-05	0.0779797	Ec	10
Ec-00_010300	7.68882e-05	0.0762231	Ec	10
Ec-19_003620	7.67706e-05	0.0729284	Ec	10
Ec-19_001150	7.67288e-05	0.0717574	Ec	10
Ec-14_003820	7.64747e-05	0.0646386	Ec	10
Ec-08_000380	7.62009e-05	0.0569679	Ec	10
Ec-07_006070	7.60632e-05	0.0531101	Ec	10
Ec-22_001930	7.60514e-05	0.0527795	Ec	10
Ec-10_004230	7.58561e-05	0.0473081	Ec	10
Ec-07_000150	7.55885e-05	0.0398111	Ec	10
Ec-05_006840	7.5473e-05	0.0365753	Ec	10
Ec-07_004380	7.53794e-05	0.033953	Ec	10
Ec-00_002270	7.53606e-05	0.0334263	Ec	10
Ec-09_004170	7.53337e-05	0.0326727	Ec	10
Ec-17_002900	7.53078e-05	0.0319471	Ec	10
Ec-17_001150	7.5279e-05	0.0311402	Ec	10
Ec-15_000640	7.52744e-05	0.0310114	Ec	10
Ec-10_003060	7.51811e-05	0.0283975	Ec	10
Ec-08_002230	7.48639e-05	0.0195109	Ec	10
Ec-06_006370	7.46992e-05	0.0148967	Ec	10
Ec-13_001230	7.44782e-05	0.00870527	Ec	10
Ec-01_008320	7.39812e-05	-0.00521853	Ec	10
Ec-26_002640	7.37287e-05	-0.0122925	Ec	10
Ec-10_003490	7.28378e-05	-0.0372517	Ec	10
Ec-13_002500	7.2647e-05	-0.0425971	Ec	10
Ec-27_005910	7.23933e-05	-0.0497046	Ec	10
Ec-09_004410	7.22705e-05	-0.053145	Ec	10
Ec-06_006280	7.21995e-05	-0.0551341	Ec	10
Ec-23_003560	7.2131e-05	-0.0570531	Ec	10
Ec-18_002150	7.18105e-05	-0.0660322	Ec	10
Ec-28_003590	7.18075e-05	-0.0661162	Ec	10
Ec-24_002780	7.17129e-05	-0.0687665	Ec	10
Ec-11_002170	7.14969e-05	-0.0748179	Ec	10
Ec-24_002890	7.12753e-05	-0.0810262	Ec	10
Ec-02_001570	7.10685e-05	-0.0868198	Ec	10
Ec-03_002770	7.1029e-05	-0.0879264	Ec	10
Ec-06_000600	7.08071e-05	-0.0941431	Ec	10
Ec-06_006270	7.06353e-05	-0.0989562	Ec	10
Ec-12_000260	7.04221e-05	-0.104929	Ec	10
Ec-10_002040	7.03909e-05	-0.105803	Ec	10
Ec-21_000170	6.95762e-05	-0.128628	Ec	10
Ec-00_006010	6.95386e-05	-0.129681	Ec	10
Ec-14_002330	6.92968e-05	-0.136455	Ec	10
Ec-03_004220	6.90896e-05	-0.14226	Ec	10
Ec-12_005010	6.90398e-05	-0.143655	Ec	10
Ec-03_003780	6.8542e-05	-0.157601	Ec	10
Ec-24_003390	6.85031e-05	-0.158691	Ec	10
Ec-09_002450	6.83441e-05	-0.163146	Ec	10
Ec-06_004770	6.83154e-05	-0.16395	Ec	10
Ec-21_002480	6.81528e-05	-0.168505	Ec	10
Ec-09_000310	6.79515e-05	-0.174145	Ec	10
Ec-14_004020	6.77304e-05	-0.180339	Ec	10
Ec-08_003440	6.74333e-05	-0.188662	Ec	10
Ec-07_001960	6.726e-05	-0.193518	Ec	10
Ec-11_005760	6.72505e-05	-0.193784	Ec	10
Ec-14_000470	6.69736e-05	-0.201541	Ec	10
Ec-21_001740	6.68134e-05	-0.206029	Ec	10
Ec-19_001070	6.67719e-05	-0.207192	Ec	10
Ec-16_004130	6.63844e-05	-0.218048	Ec	10
Ec-27_005385	6.63208e-05	-0.21983	Ec	10
Ec-06_010610	6.63199e-05	-0.219855	Ec	10
Ec-06_001225	6.62847e-05	-0.220841	Ec	10
Ec-15_003710	6.61531e-05	-0.224528	Ec	10
Ec-07_005475	6.59815e-05	-0.229336	Ec	10
Ec-15_001810	6.59772e-05	-0.229456	Ec	10
Ec-22_001600	6.58143e-05	-0.23402	Ec	10
Ec-00_001030	6.57798e-05	-0.234986	Ec	10
Ec-10_004430	6.56874e-05	-0.237575	Ec	10
Ec-03_000360	6.54061e-05	-0.245456	Ec	10
Ec-28_000180	6.49206e-05	-0.259057	Ec	10
Ec-27_005460	6.49086e-05	-0.259394	Ec	10
Ec-13_001320	6.48003e-05	-0.262428	Ec	10
Ec-21_006000	6.43048e-05	-0.276309	Ec	10
Ec-15_002590	6.3944e-05	-0.286418	Ec	10
Ec-15_002490	6.35172e-05	-0.298375	Ec	10
Ec-17_001540	6.31233e-05	-0.30941	Ec	10
Ec-02_004610	6.28191e-05	-0.317932	Ec	10
Ec-18_003560	6.27892e-05	-0.31877	Ec	10
Ec-02_006200	6.26372e-05	-0.323028	Ec	10
Ec-20_001830	6.25502e-05	-0.325466	Ec	10
Ec-14_003320	6.25417e-05	-0.325704	Ec	10
Ec-08_004900	6.19242e-05	-0.343004	Ec	10
Ec-10_000910	6.16909e-05	-0.34954	Ec	10
Ec-23_002120	6.16098e-05	-0.351812	Ec	10
Ec-04_000190	6.13463e-05	-0.359194	Ec	10
Ec-10_005060	6.12878e-05	-0.360833	Ec	10
Ec-19_001620	6.0801e-05	-0.374471	Ec	10
Ec-11_004860	6.03512e-05	-0.387072	Ec	10
Ec-08_000620	6.03137e-05	-0.388123	Ec	10
Ec-17_003480	5.9529e-05	-0.410107	Ec	10
Ec-19_000255	5.93305e-05	-0.415668	Ec	10
Ec-21_001500	5.92011e-05	-0.419293	Ec	10
Ec-19_001100	5.91628e-05	-0.420366	Ec	10
Ec-12_008480	5.91034e-05	-0.42203	Ec	10
Ec-10_002630	5.90508e-05	-0.423504	Ec	10
Ec-11_003010	5.88567e-05	-0.428942	Ec	10
Ec-05_005250	5.88457e-05	-0.42925	Ec	10
Ec-02_003345	5.85763e-05	-0.436797	Ec	10
Ec-13_000580	5.85303e-05	-0.438086	Ec	10
Ec-00_010655	5.70344e-05	-0.479995	Ec	10
Ec-05_005210	5.6165e-05	-0.504352	Ec	10
Ec-26_001640	5.61363e-05	-0.505156	Ec	10
Ec-13_002420	5.58523e-05	-0.513112	Ec	10
Ec-07_007185	5.56456e-05	-0.518903	Ec	10
Ec-03_001600	5.55303e-05	-0.522133	Ec	10
Ec-19_001630	5.52493e-05	-0.530006	Ec	10
Ec-15_000220	5.46896e-05	-0.545686	Ec	10
Ec-12_003850	5.43787e-05	-0.554396	Ec	10
Ec-05_000400	5.4266e-05	-0.557553	Ec	10
Ec-21_001930	5.40094e-05	-0.564742	Ec	10
Ec-12_007640	5.39844e-05	-0.565443	Ec	10
Ec-01_010400	5.38506e-05	-0.569191	Ec	10
Ec-10_005580	5.37748e-05	-0.571315	Ec	10
Ec-13_000980	5.35437e-05	-0.577789	Ec	10
Ec-28_003430	5.29142e-05	-0.595425	Ec	10
Ec-17_000770	5.26675e-05	-0.602336	Ec	10
Ec-05_001480	5.26081e-05	-0.604001	Ec	10
Ec-23_003150	5.24064e-05	-0.609651	Ec	10
Ec-06_006180	5.23344e-05	-0.611668	Ec	10
Ec-23_000430	5.20265e-05	-0.620294	Ec	10
Ec-15_004380	5.13507e-05	-0.639227	Ec	10
Ec-25_003340	5.13275e-05	-0.639877	Ec	10
Ec-13_002050	5.11538e-05	-0.644744	Ec	10
Ec-06_010150	5.08201e-05	-0.654093	Ec	10
Ec-13_001025	5.0411e-05	-0.665554	Ec	10
Ec-24_002370	5.03908e-05	-0.66612	Ec	10
Ec-13_003600	5.01564e-05	-0.672687	Ec	10
Ec-28_000590	4.998e-05	-0.677629	Ec	10
Ec-26_005800	4.97674e-05	-0.683585	Ec	10
Ec-09_002750	4.97234e-05	-0.684817	Ec	10
Ec-08_001590	4.96781e-05	-0.686087	Ec	10
Ec-13_002055	4.95573e-05	-0.689471	Ec	10
Ec-01_010190	4.94823e-05	-0.691572	Ec	10
Ec-08_000210	4.93931e-05	-0.694071	Ec	10
Ec-02_003480	4.93725e-05	-0.694648	Ec	10
Ec-22_002320	4.90058e-05	-0.704921	Ec	10
Ec-05_000360	4.88755e-05	-0.708572	Ec	10
Ec-06_004150	4.88469e-05	-0.709373	Ec	10
Ec-08_000510	4.84264e-05	-0.721154	Ec	10
Ec-11_000520	4.82187e-05	-0.726973	Ec	10
Ec-16_003540	4.80341e-05	-0.732144	Ec	10
Ec-26_000590	4.78722e-05	-0.73668	Ec	10
Ec-26_004920	4.75513e-05	-0.74567	Ec	10
Ec-25_003690	4.74735e-05	-0.74785	Ec	10
Ec-07_003060	4.72614e-05	-0.753792	Ec	10
Ec-18_004120	4.72035e-05	-0.755414	Ec	10
Ec-13_004650	4.71476e-05	-0.75698	Ec	10
Ec-19_000730	4.70067e-05	-0.760928	Ec	10
Ec-18_000890	4.66616e-05	-0.770596	Ec	10
Ec-18_004270	4.64728e-05	-0.775885	Ec	10
Ec-00_009300	4.64715e-05	-0.775922	Ec	10
Ec-02_002110	4.6457e-05	-0.776328	Ec	10
Ec-26_004355	4.63805e-05	-0.778471	Ec	10
Ec-20_002930	4.62884e-05	-0.781051	Ec	10
Ec-09_003080	4.62056e-05	-0.783371	Ec	10
Ec-25_001300	4.61819e-05	-0.784035	Ec	10
Ec-10_000940	4.60014e-05	-0.789092	Ec	10
Ec-25_003060	4.58996e-05	-0.791944	Ec	10
Ec-15_001690	4.54698e-05	-0.803985	Ec	10
Ec-05_001210	4.52918e-05	-0.808972	Ec	10
Ec-00_006500	4.52791e-05	-0.809328	Ec	10
Ec-00_003930	4.49516e-05	-0.818503	Ec	10
Ec-17_000240	4.49438e-05	-0.818721	Ec	10
Ec-14_004040	4.43422e-05	-0.835575	Ec	10
Ec-21_001940	4.4063e-05	-0.843397	Ec	10
Ec-25_001770	4.36892e-05	-0.85387	Ec	10
Ec-08_000240	4.27159e-05	-0.881137	Ec	10
Ec-10_000400	4.23798e-05	-0.890553	Ec	10
Ec-08_001890	4.23347e-05	-0.891817	Ec	10
Ec-04_000990	4.17245e-05	-0.908912	Ec	10
Ec-05_000460	4.16902e-05	-0.909873	Ec	10
Ec-19_004680	4.14386e-05	-0.916922	Ec	10
Ec-14_001880	4.12287e-05	-0.922802	Ec	10
Ec-09_003275	4.07664e-05	-0.935754	Ec	10
Ec-12_002730	4.06302e-05	-0.93957	Ec	10
nbis-pseudogene-9	4.04735e-05	-0.94396	Ec	10
Ec-14_004140	4.0234e-05	-0.950669	Ec	10	EsV-1-7 domain
Ec-00_008940	3.98732e-05	-0.960778	Ec	10
Ec-00_008100	3.97368e-05	-0.964599	Ec	10
Ec-15_002900	3.95655e-05	-0.969398	Ec	10
Ec-17_002910	3.8841e-05	-0.989695	Ec	10
Ec-21_001540	3.88101e-05	-0.990561	Ec	10
Ec-19_000695	3.86799e-05	-0.994209	Ec	10
Ec-15_001935	3.85631e-05	-0.997481	Ec	10
Ec-05_003720	3.8367e-05	-1.00297	Ec	10
Ec-01_007330	3.78508e-05	-1.01744	Ec	10
Ec-11_003020	3.77701e-05	-1.0197	Ec	10
Ec-05_005420	3.76491e-05	-1.02309	Ec	10
Ec-27_005800	3.71172e-05	-1.03799	Ec	10
Ec-05_006320	3.67101e-05	-1.04939	Ec	10
Ec-25_000890	3.62087e-05	-1.06344	Ec	10
Ec-18_003600	3.57657e-05	-1.07585	Ec	10
Ec-02_001060	3.57306e-05	-1.07684	Ec	10
Ec-19_000860	3.56695e-05	-1.07855	Ec	10
Ec-04_003685	3.53721e-05	-1.08688	Ec	10
Ec-03_003390	3.50874e-05	-1.09485	Ec	10
Ec-23_002400	3.4857e-05	-1.10131	Ec	10
Ec-27_005690	3.47085e-05	-1.10547	Ec	10
Ec-22_002895	3.41036e-05	-1.12242	Ec	10
Ec-05_003350	3.40997e-05	-1.12253	Ec	10
Ec-13_003270	3.401e-05	-1.12504	Ec	10
Ec-07_005365	3.39475e-05	-1.12679	Ec	10
Ec-00_002220	3.22834e-05	-1.17341	Ec	10
Ec-27_004800	3.16389e-05	-1.19147	Ec	10
Ec-13_003570	3.16161e-05	-1.19211	Ec	10
Ec-00_007870	3.0543e-05	-1.22217	Ec	10
Ec-18_002520	3.05138e-05	-1.22299	Ec	10
Ec-18_000670	2.98556e-05	-1.24143	Ec	10
Ec-09_001260	2.94617e-05	-1.25246	Ec	10
Ec-23_002480	2.93323e-05	-1.25609	Ec	10
Ec-00_008080	2.88333e-05	-1.27007	Ec	10
Ec-00_009780	2.85717e-05	-1.2774	Ec	10
Ec-08_005730	2.85621e-05	-1.27767	Ec	10
Ec-12_002600	2.847e-05	-1.28025	Ec	10
Ec-15_003760	2.78933e-05	-1.2964	Ec	10
Ec-13_001700	2.7891e-05	-1.29647	Ec	10
Ec-05_003880	2.73885e-05	-1.31054	Ec	10
Ec-02_006250	2.63571e-05	-1.33944	Ec	10
Ec-03_003880	2.59733e-05	-1.35019	Ec	10
Ec-20_003140	2.59458e-05	-1.35096	Ec	10
Ec-24_003350	2.50115e-05	-1.37714	Ec	10
Ec-14_004970	2.30553e-05	-1.43194	Ec	10
Ec-00_006925	2.29621e-05	-1.43455	Ec	10
Ec-00_000830	2.08733e-05	-1.49307	Ec	10
Ec-00_010190	2.02419e-05	-1.51076	Ec	10
Ec-21_005460	1.96635e-05	-1.52697	Ec	10
Ec-13_003580	1.75175e-05	-1.58709	Ec	10
Ec-14_005410	1.66036e-05	-1.61269	Ec	10
Ec-27_006800	1.64023e-05	-1.61833	Ec	10
Ec-03_004000	1.58119e-05	-1.63487	Ec	10
Ec-11_002560	1.47225e-05	-1.66539	Ec	10
Ec-00_002930	0.000254892	5.06312	Ec	11
Ec-00_001970	0.00024594	4.81233	Ec	11
Ec-00_001390	0.000238207	4.59568	Ec	11
Ec-00_002940	0.000230445	4.37822	Ec	11
Ec-26_000870	0.000180671	2.98377	Ec	11
Ec-18_002610	0.000180191	2.97032	Ec	11
Ec-00_002330	0.000175779	2.84672	Ec	11
Ec-00_003120	0.000164938	2.543	Ec	11
Ec-03_001340	0.000163171	2.49349	Ec	11
Ec-06_002520	0.000162974	2.48798	Ec	11
Ec-11_003770	0.00016282	2.48366	Ec	11
Ec-24_001220	0.000161824	2.45576	Ec	11
Ec-15_003240	0.00016181	2.45537	Ec	11
Ec-27_002950	0.000160392	2.41564	Ec	11
Ec-08_005350	0.000159651	2.39488	Ec	11
Ec-24_004290	0.00015952	2.39121	Ec	11
Ec-27_002940	0.000159044	2.37787	Ec	11
Ec-01_003030	0.000157816	2.34347	Ec	11
Ec-06_010410	0.000156801	2.31503	Ec	11
Ec-11_003330	0.000155331	2.27385	Ec	11
Ec-20_000770	0.000155161	2.26909	Ec	11
Ec-03_002810	0.00015117	2.15728	Ec	11
Ec-06_003910	0.000149617	2.11377	Ec	11
Ec-23_002090	0.000149202	2.10214	Ec	11
Ec-23_000330	0.000148698	2.08802	Ec	11
Ec-16_001930	0.000148661	2.08699	Ec	11
Ec-00_000120	0.000147931	2.06654	Ec	11
Ec-01_005690	0.000146893	2.03746	Ec	11
Ec-00_002770	0.000145416	1.99608	Ec	11
Ec-00_002900	0.000145157	1.98882	Ec	11
Ec-00_002800	0.000139346	1.82602	Ec	11
Ec-00_009510	0.000139236	1.82294	Ec	11
Ec-06_002950	0.000136102	1.73514	Ec	11
Ec-24_003710	0.00013489	1.70118	Ec	11
Ec-12_005700	0.00013389	1.67317	Ec	11
Ec-14_001320	0.000133884	1.673	Ec	11
Ec-01_005370	0.000133194	1.65367	Ec	11
Ec-21_004500	0.000132948	1.64678	Ec	11
Ec-07_003130	0.000129732	1.55668	Ec	11
Ec-00_000810	0.000129526	1.55091	Ec	11
Ec-28_003560	0.000126973	1.47938	Ec	11
Ec-00_007060	0.000126049	1.4535	Ec	11
Ec-15_002730	0.000125331	1.43338	Ec	11
Ec-00_000750	0.000124706	1.41587	Ec	11
Ec-12_008090	0.000124194	1.40153	Ec	11
Ec-27_006500	0.000124139	1.39999	Ec	11
Ec-08_003240	0.000124085	1.39847	Ec	11
Ec-19_001050	0.000123237	1.37472	Ec	11
Ec-20_003040	0.000123184	1.37323	Ec	11
Ec-07_006450	0.000122799	1.36245	Ec	11
Ec-01_001050	0.000122796	1.36236	Ec	11
Ec-05_006750	0.000122061	1.34177	Ec	11
Ec-01_012070	0.000121411	1.32356	Ec	11
Ec-06_007130	0.000120786	1.30605	Ec	11
Ec-13_004290	0.000120781	1.30591	Ec	11
Ec-15_002440	0.000119959	1.28288	Ec	11
Ec-08_001980	0.000119828	1.27921	Ec	11
Ec-21_002960	0.000119791	1.27817	Ec	11
Ec-23_000940	0.000119301	1.26445	Ec	11
Ec-03_001290	0.000119276	1.26375	Ec	11
Ec-21_005020	0.000118541	1.24315	Ec	11
Ec-23_004100	0.000118499	1.24198	Ec	11
Ec-00_006300	0.000118313	1.23677	Ec	11
Ec-15_000430	0.000117364	1.21018	Ec	11
Ec-22_003730	0.000116281	1.17984	Ec	11
Ec-12_007910	0.000115488	1.15762	Ec	11
Ec-23_000580	0.000115054	1.14546	Ec	11
Ec-00_000670	0.000113266	1.09537	Ec	11
Ec-25_002090	0.000113042	1.0891	Ec	11
Ec-00_000600	0.000113014	1.08831	Ec	11
Ec-12_002120	0.000112676	1.07884	Ec	11
Ec-01_001360	0.000112351	1.06974	Ec	11
Ec-00_002810	0.000111751	1.05293	Ec	11
Ec-26_004000	0.000111505	1.04604	Ec	11
Ec-14_004570	0.000111155	1.03623	Ec	11
Ec-09_001610	0.000110719	1.02402	Ec	11
Ec-22_003350	0.000110117	1.00715	Ec	11
Ec-28_001740	0.000109702	0.995524	Ec	11
Ec-01_008540	0.000108747	0.968769	Ec	11
Ec-00_009140	0.000108472	0.961065	Ec	11
Ec-03_001640	0.000108433	0.959972	Ec	11
Ec-03_005210	0.000107496	0.933722	Ec	11
Ec-15_003910	0.000107129	0.92344	Ec	11
Ec-21_006240	0.000107095	0.922487	Ec	11
Ec-05_003550	0.000106952	0.918481	Ec	11
Ec-01_006520	0.000106705	0.911561	Ec	11
Ec-25_002390	0.000106378	0.9024	Ec	11
Ec-17_001700	0.000106119	0.895144	Ec	11
Ec-11_002150	0.000106071	0.893799	Ec	11
Ec-07_006250	0.000105508	0.878026	Ec	11
Ec-27_006510	0.000105031	0.864663	Ec	11
Ec-27_006830	0.00010428	0.843623	Ec	11
Ec-16_004010	0.00010419	0.841102	Ec	11
Ec-13_003160	0.000103668	0.826478	Ec	11
Ec-23_003910	0.000102533	0.79468	Ec	11
Ec-08_000560	0.000102354	0.789665	Ec	11
Ec-06_002320	0.000100634	0.741478	Ec	11
Ec-01_009580	9.98814e-05	0.720393	Ec	11
Ec-23_003250	9.92922e-05	0.703886	Ec	11
Ec-00_003340	9.92623e-05	0.703049	Ec	11
Ec-12_004380	9.8919e-05	0.693431	Ec	11
Ec-22_000480	9.82601e-05	0.674971	Ec	11
Ec-12_002450	9.81645e-05	0.672293	Ec	11
Ec-20_001480	9.77012e-05	0.659314	Ec	11
Ec-27_003050	9.69414e-05	0.638027	Ec	11
Ec-16_004840	9.67423e-05	0.632449	Ec	11
Ec-21_003060	9.67025e-05	0.631334	Ec	11
Ec-18_001390	9.65736e-05	0.627723	Ec	11
Ec-12_002310	9.58754e-05	0.608162	Ec	11
Ec-05_001570	9.58085e-05	0.606288	Ec	11
Ec-15_003080	9.45071e-05	0.569829	Ec	11
Ec-16_001880	9.40398e-05	0.556737	Ec	11
Ec-08_001930	9.36048e-05	0.54455	Ec	11
Ec-07_000870	9.32811e-05	0.535481	Ec	11
Ec-07_006810	9.24149e-05	0.511214	Ec	11
Ec-27_002620	9.16028e-05	0.488463	Ec	11
Ec-14_002140	9.12307e-05	0.478038	Ec	11
Ec-11_002200	9.11742e-05	0.476455	Ec	11
Ec-21_003050	9.08244e-05	0.466655	Ec	11
Ec-07_003310	9.07445e-05	0.464417	Ec	11
Ec-25_002100	9.04961e-05	0.457458	Ec	11
Ec-23_002790	9.04551e-05	0.456309	Ec	11
Ec-14_006290	8.98822e-05	0.440259	Ec	11
Ec-00_007765	8.96054e-05	0.432504	Ec	11
Ec-09_003190	8.90402e-05	0.41667	Ec	11
Ec-00_004180	8.85602e-05	0.403222	Ec	11
Ec-24_004380	8.8353e-05	0.397417	Ec	11
Ec-00_008420	8.81922e-05	0.392912	Ec	11
Ec-05_004850	8.79792e-05	0.386945	Ec	11
Ec-09_001780	8.78659e-05	0.383771	Ec	11
Ec-12_006340	8.76025e-05	0.376392	Ec	11
Ec-06_005670	8.71157e-05	0.362753	Ec	11
Ec-26_006440	8.59418e-05	0.329866	Ec	11
Ec-21_002550	8.59158e-05	0.329137	Ec	11
Ec-14_003895	8.57773e-05	0.325257	Ec	11
Ec-12_003440	8.552e-05	0.318049	Ec	11
Ec-02_000520	8.54302e-05	0.315533	Ec	11
Ec-25_000520	8.52558e-05	0.310647	Ec	11
Ec-28_003020	8.50273e-05	0.304246	Ec	11
Ec-06_009090	8.49894e-05	0.303184	Ec	11
Ec-04_000215	8.39846e-05	0.275034	Ec	11
Ec-20_001240	8.39541e-05	0.274179	Ec	11
Ec-01_007360	8.38292e-05	0.27068	Ec	11
Ec-07_000600	8.34624e-05	0.260404	Ec	11
Ec-05_003650	8.32883e-05	0.255526	Ec	11
Ec-28_003210	8.32828e-05	0.255372	Ec	11
Ec-14_006610	8.23763e-05	0.229976	Ec	11
Ec-19_004140	8.21154e-05	0.222667	Ec	11
Ec-02_002690	8.20622e-05	0.221176	Ec	11
Ec-21_004640	8.19205e-05	0.217206	Ec	11
Ec-12_007430	8.17709e-05	0.213015	Ec	11
Ec-27_004240	8.15949e-05	0.208084	Ec	11
Ec-25_000530	8.14965e-05	0.205328	Ec	11
Ec-00_000500	8.11578e-05	0.195839	Ec	11
Ec-00_010730	8.1046e-05	0.192707	Ec	11
Ec-17_001285	8.09784e-05	0.190813	Ec	11
Ec-05_004125	8.0702e-05	0.183069	Ec	11
Ec-18_001380	8.05861e-05	0.179822	Ec	11
Ec-23_002550	8.0103e-05	0.166288	Ec	11
Ec-07_003870	8.00225e-05	0.164033	Ec	11
Ec-06_010080	7.98318e-05	0.15869	Ec	11
Ec-18_003690	7.98245e-05	0.158486	Ec	11
Ec-24_003240	7.90229e-05	0.136028	Ec	11
Ec-17_003750	7.89298e-05	0.13342	Ec	11
Ec-02_001220	7.8883e-05	0.132109	Ec	11
Ec-03_002970	7.80154e-05	0.107802	Ec	11
Ec-06_003000	7.78934e-05	0.104384	Ec	11
Ec-26_000210	7.77054e-05	0.0991175	Ec	11
Ec-25_003610	7.7352e-05	0.0892167	Ec	11
Ec-08_004910	7.68262e-05	0.0744861	Ec	11
Ec-20_004440	7.64808e-05	0.0648095	Ec	11
Ec-00_002590	7.61972e-05	0.0568642	Ec	11
Ec-26_004340	7.61281e-05	0.0549283	Ec	11
Ec-22_003340	7.59956e-05	0.0512163	Ec	11
Ec-21_004560	7.59562e-05	0.0501125	Ec	11
Ec-07_001570	7.57618e-05	0.0446662	Ec	11
Ec-16_003380	7.56802e-05	0.0423801	Ec	11
Ec-00_005140	7.56277e-05	0.0409093	Ec	11
Ec-15_001510	7.50533e-05	0.0248171	Ec	11
Ec-00_003670	7.50241e-05	0.023999	Ec	11
Ec-10_001870	7.46811e-05	0.0143897	Ec	11
Ec-20_003320	7.44717e-05	0.00852317	Ec	11
Ec-00_000200	7.42968e-05	0.00362322	Ec	11
Ec-05_000195	7.35238e-05	-0.0180329	Ec	11
Ec-06_000730	7.33538e-05	-0.0227956	Ec	11
Ec-27_003750	7.2941e-05	-0.0343604	Ec	11
Ec-27_006810	7.23527e-05	-0.0508421	Ec	11
Ec-01_001500	7.19831e-05	-0.0611967	Ec	11
Ec-13_001130	7.16231e-05	-0.0712823	Ec	11
Ec-01_004590	7.11014e-05	-0.0858981	Ec	11
Ec-20_001930	7.09259e-05	-0.0908148	Ec	11
Ec-01_007730	7.08886e-05	-0.0918598	Ec	11
Ec-06_006040	7.07395e-05	-0.096037	Ec	11
Ec-19_005410	7.06962e-05	-0.0972501	Ec	11
Ec-01_003000	7.04468e-05	-0.104237	Ec	11
Ec-10_001710	7.04081e-05	-0.105321	Ec	11
Ec-01_010680	7.02062e-05	-0.110978	Ec	11
Ec-09_004440	6.99249e-05	-0.118859	Ec	11
Ec-06_010320	6.99154e-05	-0.119125	Ec	11
Ec-26_000510	6.98137e-05	-0.121974	Ec	11
Ec-12_003330	6.94693e-05	-0.131622	Ec	11
Ec-23_003310	6.93982e-05	-0.133614	Ec	11
Ec-07_000640	6.92159e-05	-0.138722	Ec	11
Ec-18_001170	6.90619e-05	-0.143036	Ec	11
Ec-06_006230	6.87071e-05	-0.152976	Ec	11
Ec-19_002180	6.85173e-05	-0.158293	Ec	11
Ec-01_007430	6.81945e-05	-0.167337	Ec	11
Ec-06_002610	6.79956e-05	-0.172909	Ec	11
Ec-00_010610	6.77314e-05	-0.180311	Ec	11
Ec-11_004200	6.73485e-05	-0.191038	Ec	11
Ec-01_008820	6.68824e-05	-0.204096	Ec	11
Ec-10_001930	6.64255e-05	-0.216897	Ec	11
Ec-06_010775	6.59684e-05	-0.229703	Ec	11
Ec-25_003750	6.58956e-05	-0.231742	Ec	11
Ec-15_003810	6.58588e-05	-0.232773	Ec	11
Ec-01_001930	6.5769e-05	-0.235289	Ec	11
Ec-19_000350	6.56793e-05	-0.237802	Ec	11
Ec-02_001240	6.53978e-05	-0.245688	Ec	11
Ec-10_006210	6.53281e-05	-0.247641	Ec	11
Ec-15_003030	6.51575e-05	-0.252421	Ec	11
Ec-00_010840	6.50836e-05	-0.254491	Ec	11
Ec-10_001960	6.50549e-05	-0.255295	Ec	11
Ec-06_009370	6.48281e-05	-0.261649	Ec	11
Ec-05_004020	6.4798e-05	-0.262492	Ec	11
Ec-12_009120	6.45516e-05	-0.269395	Ec	11
Ec-15_003110	6.41546e-05	-0.280517	Ec	11
Ec-05_004970	6.38771e-05	-0.288292	Ec	11
Ec-23_001990	6.37536e-05	-0.291752	Ec	11
Ec-12_002790	6.3388e-05	-0.301994	Ec	11
Ec-24_000370	6.33406e-05	-0.303322	Ec	11
Ec-19_004910	6.32155e-05	-0.306827	Ec	11
Ec-09_003900	6.29877e-05	-0.313209	Ec	11
Ec-26_003740	6.28162e-05	-0.318014	Ec	11
Ec-12_004690	6.27734e-05	-0.319213	Ec	11
Ec-20_003600	6.2659e-05	-0.322418	Ec	11
Ec-23_001300	6.22727e-05	-0.33324	Ec	11
Ec-00_002490	6.225e-05	-0.333876	Ec	11
Ec-10_001730	6.18333e-05	-0.34555	Ec	11
Ec-19_001590	6.17965e-05	-0.346581	Ec	11
Ec-08_004220	6.15202e-05	-0.354322	Ec	11
Ec-02_006030	6.11724e-05	-0.364066	Ec	11
Ec-14_006270	6.11433e-05	-0.364881	Ec	11
Ec-10_003280	6.1138e-05	-0.36503	Ec	11
Ec-24_003030	6.09109e-05	-0.371392	Ec	11
Ec-10_001880	6.05581e-05	-0.381276	Ec	11
Ec-06_006290	6.04757e-05	-0.383584	Ec	11
Ec-06_004380	6.03061e-05	-0.388336	Ec	11
Ec-16_002580	5.99924e-05	-0.397124	Ec	11
Ec-22_001650	5.95112e-05	-0.410605	Ec	11
Ec-10_005930	5.94161e-05	-0.41327	Ec	11
Ec-04_002360	5.87481e-05	-0.431984	Ec	11
Ec-16_002510	5.83867e-05	-0.442109	Ec	11
Ec-26_001290	5.81759e-05	-0.448015	Ec	11
Ec-12_002840	5.77816e-05	-0.459061	Ec	11
Ec-08_006090	5.76889e-05	-0.461658	Ec	11
Ec-16_001630	5.76008e-05	-0.464127	Ec	11
Ec-07_003710	5.7553e-05	-0.465466	Ec	11
Ec-00_011230	5.70593e-05	-0.479297	Ec	11
Ec-16_003670	5.70237e-05	-0.480295	Ec	11
Ec-15_001100	5.68521e-05	-0.485102	Ec	11
Ec-16_002390	5.68003e-05	-0.486553	Ec	11
Ec-07_006380	5.65974e-05	-0.492238	Ec	11
Ec-01_000800	5.60421e-05	-0.507795	Ec	11
Ec-00_005870	5.57787e-05	-0.515174	Ec	11
Ec-01_008150	5.56251e-05	-0.519477	Ec	11
Ec-25_003000	5.5455e-05	-0.524243	Ec	11
Ec-26_000150	5.50025e-05	-0.53692	Ec	11
Ec-06_002040	5.49302e-05	-0.538945	Ec	11
Ec-03_002050	5.47943e-05	-0.542753	Ec	11
Ec-08_002410	5.46159e-05	-0.547751	Ec	11
Ec-25_002630	5.45992e-05	-0.548219	Ec	11
Ec-00_003160	5.45324e-05	-0.55009	Ec	11
Ec-00_001190	5.37434e-05	-0.572194	Ec	11
Ec-10_004830	5.33434e-05	-0.583401	Ec	11
Ec-14_004030	5.16e-05	-0.632243	Ec	11
Ec-27_002570	5.1419e-05	-0.637314	Ec	11
Ec-00_004250	5.14128e-05	-0.637488	Ec	11
Ec-02_003430	5.13129e-05	-0.640286	Ec	11
Ec-00_003830	5.11772e-05	-0.644088	Ec	11
Ec-08_002080	5.0554e-05	-0.661548	Ec	11
Ec-15_002470	5.05344e-05	-0.662097	Ec	11
Ec-27_000570	5.05016e-05	-0.663016	Ec	11
Ec-03_001130	5.04109e-05	-0.665557	Ec	11
Ec-03_002430	5.02379e-05	-0.670403	Ec	11
Ec-12_000890	5.0089e-05	-0.674575	Ec	11
Ec-08_000280	4.95832e-05	-0.688745	Ec	11
Ec-00_000740	4.9348e-05	-0.695334	Ec	11
Ec-15_003700	4.89041e-05	-0.707771	Ec	11
Ec-00_000720	4.88754e-05	-0.708575	Ec	11
Ec-19_000550	4.85151e-05	-0.718669	Ec	11
Ec-14_005140	4.84783e-05	-0.7197	Ec	11
Ec-27_006650	4.78335e-05	-0.737764	Ec	11
Ec-01_004770	4.78208e-05	-0.73812	Ec	11
Ec-21_002320	4.67631e-05	-0.767752	Ec	11
Ec-21_000630	4.66329e-05	-0.7714	Ec	11
Ec-28_003510	4.62812e-05	-0.781253	Ec	11
Ec-06_004020	4.61446e-05	-0.78508	Ec	11
Ec-07_004390	4.52654e-05	-0.809711	Ec	11
Ec-15_001920	4.52046e-05	-0.811415	Ec	11
Ec-17_003660	4.51574e-05	-0.812737	Ec	11	HGT-young
Ec-20_000450	4.44343e-05	-0.832995	Ec	11
Ec-27_004430	4.39753e-05	-0.845854	Ec	11
Ec-12_005270	4.37882e-05	-0.851096	Ec	11
Ec-18_000340	4.33504e-05	-0.863361	Ec	11
Ec-17_003780	4.31572e-05	-0.868774	Ec	11
Ec-06_007200	4.30482e-05	-0.871828	Ec	11
Ec-28_003130	4.27017e-05	-0.881535	Ec	11
Ec-26_002070	4.26206e-05	-0.883807	Ec	11
Ec-06_003080	4.25245e-05	-0.8865	Ec	11
Ec-03_003700	4.20949e-05	-0.898535	Ec	11
Ec-22_001560	4.04272e-05	-0.945257	Ec	11
Ec-09_002300	4.01011e-05	-0.954393	Ec	11
Ec-00_008145	3.9941e-05	-0.958878	Ec	11
Ec-06_007440	3.97047e-05	-0.965498	Ec	11
Ec-00_011390	3.85116e-05	-0.998924	Ec	11
Ec-07_004940	3.83044e-05	-1.00473	Ec	11
Ec-00_006340	3.81492e-05	-1.00908	Ec	11
Ec-13_000120	3.69969e-05	-1.04136	Ec	11
Ec-07_003660	3.69936e-05	-1.04145	Ec	11
Ec-28_002550	3.69852e-05	-1.04169	Ec	11
Ec-12_004280	3.65307e-05	-1.05442	Ec	11
Ec-24_003180	3.62632e-05	-1.06191	Ec	11
Ec-27_003290	3.53873e-05	-1.08645	Ec	11
Ec-21_005960	3.5311e-05	-1.08859	Ec	11
Ec-01_009530	3.5265e-05	-1.08988	Ec	11
Ec-00_011320	3.48049e-05	-1.10277	Ec	11
Ec-03_004050	3.4613e-05	-1.10815	Ec	11
Ec-03_001250	3.45856e-05	-1.10891	Ec	11
Ec-10_001780	3.39918e-05	-1.12555	Ec	11
Ec-10_001720	3.32342e-05	-1.14677	Ec	11
Ec-00_009310	3.31365e-05	-1.14951	Ec	11
Ec-13_000160	3.2258e-05	-1.17412	Ec	11
Ec-01_008770	3.13755e-05	-1.19885	Ec	11
Ec-26_005510	3.13178e-05	-1.20046	Ec	11
Ec-00_009830	3.07045e-05	-1.21764	Ec	11
Ec-01_011300	2.97784e-05	-1.24359	Ec	11
Ec-05_000080	2.89155e-05	-1.26776	Ec	11
Ec-19_000870	2.88383e-05	-1.26993	Ec	11
Ec-08_006340	2.82962e-05	-1.28512	Ec	11
Ec-01_006260	2.81196e-05	-1.29006	Ec	11
Ec-09_003720	2.68043e-05	-1.32691	Ec	11
Ec-12_000050	2.6061e-05	-1.34774	Ec	11
Ec-21_000110	2.51934e-05	-1.37204	Ec	11
Ec-05_004840	2.51179e-05	-1.37416	Ec	11
Ec-25_001690	2.36183e-05	-1.41617	Ec	11
Ec-13_003520	2.3077e-05	-1.43133	Ec	11
Ec-13_sdr_f_0010	2.27312e-05	-1.44102	Ec	11
Ec-03_003750	2.20179e-05	-1.46101	Ec	11
Ec-05_000235	2.18066e-05	-1.46693	Ec	11
Ec-04_000020	2.07772e-05	-1.49577	Ec	11
Ec-05_004920	2.03387e-05	-1.50805	Ec	11
Ec-01_000530	1.89015e-05	-1.54831	Ec	11
Ec-07_004490	0.000137434	1.77246	Ec	12
Ec-00_003360	0.000134483	1.68978	Ec	12
Ec-08_001470	0.000133453	1.66092	Ec	12
Ec-06_000780	0.000133261	1.65555	Ec	12
Ec-06_001550	0.000129701	1.55581	Ec	12
Ec-08_004320	0.000129529	1.55099	Ec	12
Ec-01_002040	0.000128753	1.52925	Ec	12
Ec-08_006390	0.00012668	1.47117	Ec	12
Ec-03_001030	0.000125986	1.45173	Ec	12
Ec-07_007800	0.000125263	1.43148	Ec	12
Ec-09_004600	0.000125217	1.43019	Ec	12
Ec-04_001000	0.000124693	1.41551	Ec	12
Ec-17_004000	0.0001224	1.35127	Ec	12
Ec-19_000180	0.00011416	1.12042	Ec	12
Ec-09_003490	0.000113699	1.1075	Ec	12
Ec-04_001420	0.000111665	1.05052	Ec	12
Ec-17_001350	0.000111471	1.04508	Ec	12
Ec-27_000160	0.000111386	1.0427	Ec	12
Ec-22_003830	0.000110756	1.02505	Ec	12
Ec-00_009870	0.000110428	1.01586	Ec	12
Ec-02_003110	0.000109908	1.0013	Ec	12
Ec-26_002590	0.000109506	0.990033	Ec	12
Ec-11_000830	0.000108275	0.955546	Ec	12
Ec-18_000680	0.000106801	0.914251	Ec	12
Ec-01_010240	0.000106774	0.913494	Ec	12
Ec-07_002770	0.000106297	0.900131	Ec	12
Ec-02_003640	0.000105906	0.889177	Ec	12
Ec-07_004180	0.000105253	0.870882	Ec	12
Ec-06_009020	0.00010321	0.813646	Ec	12
Ec-05_004310	0.000101266	0.759184	Ec	12
Ec-28_001390	0.000100713	0.743691	Ec	12
Ec-15_003840	0.000100308	0.732345	Ec	12
Ec-16_004030	0.0001002	0.729319	Ec	12
Ec-27_003920	9.95104e-05	0.709999	Ec	12
Ec-16_000540	9.9188e-05	0.700967	Ec	12
Ec-19_004410	9.89965e-05	0.695602	Ec	12
Ec-14_002270	9.88543e-05	0.691618	Ec	12
Ec-02_006210	9.85138e-05	0.682079	Ec	12
Ec-00_007640	9.77871e-05	0.66172	Ec	12
Ec-27_005970	9.6606e-05	0.628631	Ec	12
Ec-01_007260	9.65684e-05	0.627577	Ec	12
Ec-28_001580	9.6462e-05	0.624596	Ec	12
Ec-01_006030	9.60776e-05	0.613827	Ec	12
Ec-22_002440	9.58006e-05	0.606067	Ec	12
Ec-14_004550	9.55854e-05	0.600038	Ec	12
Ec-25_000700	9.42826e-05	0.563539	Ec	12
Ec-21_001970	9.38764e-05	0.552159	Ec	12
Ec-04_000660	9.34818e-05	0.541104	Ec	12
Ec-01_007110	9.32446e-05	0.534459	Ec	12
Ec-26_000400	9.32165e-05	0.533672	Ec	12
Ec-15_002330	9.3166e-05	0.532257	Ec	12
Ec-03_000710	9.19748e-05	0.498885	Ec	12
Ec-00_009800	9.13134e-05	0.480355	Ec	12
Ec-04_000130	9.04901e-05	0.45729	Ec	12
Ec-28_002440	9.02585e-05	0.450801	Ec	12
Ec-11_002030	8.99358e-05	0.441761	Ec	12
Ec-06_007410	8.87424e-05	0.408327	Ec	12
Ec-26_004090	8.86918e-05	0.406909	Ec	12
Ec-07_001400	8.783e-05	0.382765	Ec	12
Ec-23_000930	8.67455e-05	0.352382	Ec	12
Ec-12_001700	8.51765e-05	0.308425	Ec	12
Ec-25_002480	8.51356e-05	0.30728	Ec	12
Ec-25_000010	8.45688e-05	0.2914	Ec	12
Ec-01_002260	8.31779e-05	0.252433	Ec	12
Ec-04_004060	8.30327e-05	0.248365	Ec	12
Ec-13_004200	8.27285e-05	0.239843	Ec	12
Ec-01_004560	8.23086e-05	0.228079	Ec	12
Ec-10_006360	8.20658e-05	0.221277	Ec	12
Ec-18_003540	8.12887e-05	0.199506	Ec	12
Ec-26_001660	8.08691e-05	0.187751	Ec	12
Ec-00_001510	8.01222e-05	0.166826	Ec	12
Ec-07_002240	8.01084e-05	0.166439	Ec	12
Ec-24_001670	7.96445e-05	0.153443	Ec	12
Ec-22_002550	7.92882e-05	0.143461	Ec	12
Ec-01_011680	7.92609e-05	0.142696	Ec	12
Ec-05_001810	7.91389e-05	0.139278	Ec	12
Ec-10_004360	7.90223e-05	0.136011	Ec	12
Ec-21_000500	7.73407e-05	0.0889002	Ec	12
Ec-24_000270	7.7245e-05	0.0862191	Ec	12	EsV-1-7 domain
Ec-04_005460	7.69701e-05	0.0785176	Ec	12
Ec-04_004790	7.6903e-05	0.0766377	Ec	12
Ec-12_005800	7.67044e-05	0.0710738	Ec	12
Ec-01_009140	7.635e-05	0.061145	Ec	12
Ec-27_006150	7.6134e-05	0.0550936	Ec	12
Ec-11_000950	7.53385e-05	0.0328072	Ec	12
Ec-20_004960	7.52078e-05	0.0291455	Ec	12
Ec-14_004870	7.50284e-05	0.0241195	Ec	12
Ec-16_004580	7.50046e-05	0.0234527	Ec	12
Ec-04_004350	7.45536e-05	0.0108177	Ec	12
Ec-12_005710	7.41002e-05	-0.00188466	Ec	12
Ec-25_000470	7.40138e-05	-0.00430521	Ec	12
Ec-06_007650	7.38328e-05	-0.00937605	Ec	12
Ec-00_007245	7.3603e-05	-0.0158141	Ec	12
Ec-01_003970	7.33894e-05	-0.0217982	Ec	12
Ec-20_000580	7.31987e-05	-0.0271408	Ec	12
Ec-00_001740	7.28845e-05	-0.0359433	Ec	12
Ec-03_004460	7.27873e-05	-0.0386665	Ec	12
Ec-14_000140	7.26211e-05	-0.0433227	Ec	12
Ec-08_003510	7.22509e-05	-0.0536941	Ec	12
Ec-03_004370	7.20726e-05	-0.0586893	Ec	12
Ec-07_002390	7.15878e-05	-0.0722713	Ec	12
Ec-17_002770	7.11876e-05	-0.0834831	Ec	12
Ec-27_005020	7.1157e-05	-0.0843404	Ec	12
Ec-06_004130	7.04498e-05	-0.104153	Ec	12
Ec-19_000220	7.02035e-05	-0.111053	Ec	12
Ec-03_004180	6.99163e-05	-0.119099	Ec	12
Ec-01_011820	6.96048e-05	-0.127826	Ec	12
Ec-00_006560	6.94578e-05	-0.131945	Ec	12
Ec-14_003730	6.92113e-05	-0.138851	Ec	12
Ec-19_004640	6.92043e-05	-0.139047	Ec	12
Ec-21_006220	6.87482e-05	-0.151825	Ec	12
Ec-07_006580	6.84138e-05	-0.161193	Ec	12
Ec-18_002250	6.83556e-05	-0.162824	Ec	12
Ec-01_004080	6.78833e-05	-0.176055	Ec	12
Ec-01_010780	6.78263e-05	-0.177652	Ec	12
Ec-27_004140	6.77745e-05	-0.179103	Ec	12
Ec-26_002360	6.70689e-05	-0.198871	Ec	12
Ec-17_003240	6.69842e-05	-0.201244	Ec	12
Ec-01_004090	6.69573e-05	-0.201998	Ec	12
Ec-16_001600	6.68713e-05	-0.204407	Ec	12
Ec-05_003630	6.67989e-05	-0.206436	Ec	12
Ec-00_006520	6.66294e-05	-0.211184	Ec	12
Ec-26_003940	6.65144e-05	-0.214406	Ec	12
Ec-27_006840	6.61061e-05	-0.225845	Ec	12
Ec-02_004350	6.60793e-05	-0.226596	Ec	12
Ec-20_002530	6.59191e-05	-0.231084	Ec	12
Ec-08_005510	6.57771e-05	-0.235062	Ec	12
Ec-20_001680	6.56818e-05	-0.237732	Ec	12
Ec-04_005670	6.54038e-05	-0.24552	Ec	12
Ec-20_004610	6.52453e-05	-0.249961	Ec	12
Ec-04_000370	6.49829e-05	-0.257312	Ec	12
Ec-19_004940	6.49818e-05	-0.257343	Ec	12
Ec-24_003220	6.48662e-05	-0.260581	Ec	12
Ec-22_002960	6.45993e-05	-0.268059	Ec	12
Ec-01_010380	6.45814e-05	-0.26856	Ec	12
Ec-26_001390	6.44322e-05	-0.27274	Ec	12	EsV-1-7 domain
Ec-03_002700	6.43361e-05	-0.275433	Ec	12
Ec-14_003590	6.42699e-05	-0.277287	Ec	12
Ec-12_000290	6.41334e-05	-0.281111	Ec	12
Ec-03_005280	6.40683e-05	-0.282935	Ec	12
Ec-12_008440	6.38873e-05	-0.288006	Ec	12
Ec-15_001320	6.38593e-05	-0.28879	Ec	12
Ec-04_003560	6.38576e-05	-0.288838	Ec	12
Ec-00_009940	6.36011e-05	-0.296024	Ec	12
Ec-16_000830	6.34551e-05	-0.300114	Ec	12
Ec-15_001680	6.34396e-05	-0.300549	Ec	12
Ec-00_005327	6.31114e-05	-0.309743	Ec	12
Ec-14_004650	6.30237e-05	-0.3122	Ec	12
Ec-14_000680	6.28044e-05	-0.318344	Ec	12
Ec-15_005010	6.24756e-05	-0.327556	Ec	12
Ec-24_001430	6.22238e-05	-0.33461	Ec	12
Ec-16_000130	6.18316e-05	-0.345598	Ec	12
Ec-28_000710	6.18009e-05	-0.346458	Ec	12
Ec-10_006260	6.17526e-05	-0.347811	Ec	12
Ec-03_005180	6.16649e-05	-0.350268	Ec	12
Ec-10_005720	6.1662e-05	-0.350349	Ec	12
Ec-03_000630	6.16336e-05	-0.351145	Ec	12
Ec-22_000110	6.16082e-05	-0.351857	Ec	12
Ec-17_003170	6.12688e-05	-0.361365	Ec	12
Ec-20_001260	6.11208e-05	-0.365511	Ec	12
Ec-04_006500	6.00935e-05	-0.394292	Ec	12
Ec-12_005850	6.00867e-05	-0.394482	Ec	12
Ec-04_006090	5.94083e-05	-0.413488	Ec	12
Ec-11_000280	5.9177e-05	-0.419968	Ec	12
Ec-07_006170	5.9173e-05	-0.42008	Ec	12
Ec-00_002100	5.86824e-05	-0.433825	Ec	12
Ec-03_002920	5.86155e-05	-0.435699	Ec	12
Ec-21_000200	5.83451e-05	-0.443275	Ec	12
Ec-04_006020	5.82342e-05	-0.446382	Ec	12
Ec-16_004690	5.80563e-05	-0.451366	Ec	12
Ec-01_007350	5.78676e-05	-0.456652	Ec	12
Ec-03_004960	5.77312e-05	-0.460473	Ec	12
Ec-26_006070	5.75678e-05	-0.465051	Ec	12
Ec-05_002100	5.74977e-05	-0.467015	Ec	12
Ec-03_001000	5.73596e-05	-0.470884	Ec	12
Ec-14_003140	5.71965e-05	-0.475453	Ec	12
Ec-05_005685	5.70933e-05	-0.478345	Ec	12
Ec-14_005510	5.70518e-05	-0.479507	Ec	12
Ec-10_006080	5.68945e-05	-0.483914	Ec	12
Ec-10_003770	5.66331e-05	-0.491237	Ec	12
Ec-02_001510	5.63493e-05	-0.499188	Ec	12
Ec-22_003820	5.58388e-05	-0.51349	Ec	12
Ec-04_001310	5.56169e-05	-0.519707	Ec	12
Ec-10_001430	5.5616e-05	-0.519732	Ec	12
Ec-10_003350	5.55889e-05	-0.520491	Ec	12
Ec-01_001570	5.55513e-05	-0.521545	Ec	12
Ec-12_008460	5.54754e-05	-0.523671	Ec	12
Ec-06_000610	5.54316e-05	-0.524898	Ec	12
Ec-28_000680	5.54224e-05	-0.525156	Ec	12
Ec-26_003380	5.51997e-05	-0.531395	Ec	12
Ec-13_001070	5.51196e-05	-0.533639	Ec	12
Ec-28_001890	5.47173e-05	-0.54491	Ec	12
Ec-09_002265	5.46371e-05	-0.547157	Ec	12
Ec-08_002460	5.43394e-05	-0.555497	Ec	12
Ec-01_007270	5.42503e-05	-0.557993	Ec	12
Ec-00_001530	5.42392e-05	-0.558304	Ec	12
Ec-22_003720	5.41083e-05	-0.561971	Ec	12
Ec-18_001940	5.375e-05	-0.572009	Ec	12
Ec-04_003030	5.37122e-05	-0.573068	Ec	12
Ec-14_003860	5.36381e-05	-0.575144	Ec	12
Ec-10_005990	5.3551e-05	-0.577585	Ec	12
Ec-15_002810	5.32618e-05	-0.585687	Ec	12
Ec-25_001230	5.30836e-05	-0.590679	Ec	12
Ec-01_006280	5.30675e-05	-0.59113	Ec	12	HGT-mid
Ec-23_000640	5.29789e-05	-0.593612	Ec	12
Ec-27_006290	5.29288e-05	-0.595016	Ec	12
Ec-27_004150	5.26236e-05	-0.603566	Ec	12
Ec-09_004790	5.24035e-05	-0.609733	Ec	12
Ec-10_001920	5.19153e-05	-0.62341	Ec	12
Ec-16_004490	5.16042e-05	-0.632126	Ec	12
Ec-18_003780	5.14214e-05	-0.637247	Ec	12
Ec-04_004660	5.10292e-05	-0.648235	Ec	12
Ec-14_000650	5.06424e-05	-0.659071	Ec	12
Ec-24_001710	5.05313e-05	-0.662184	Ec	12
Ec-17_000820	5.05282e-05	-0.66227	Ec	12
Ec-01_007020	5.04637e-05	-0.664077	Ec	12
Ec-27_003150	5.04564e-05	-0.664282	Ec	12
Ec-12_003200	5.03524e-05	-0.667196	Ec	12
Ec-12_006950	5.0286e-05	-0.669056	Ec	12
Ec-11_004530	5.0254e-05	-0.669952	Ec	12
Ec-01_005500	5.02253e-05	-0.670756	Ec	12
Ec-17_001510	5.00978e-05	-0.674328	Ec	12
Ec-05_002990	4.99013e-05	-0.679833	Ec	12
Ec-16_002640	4.98095e-05	-0.682405	Ec	12
Ec-05_001550	4.91616e-05	-0.700557	Ec	12
Ec-12_002010	4.88944e-05	-0.708042	Ec	12
Ec-12_006757	4.88645e-05	-0.70888	Ec	12
Ec-06_007550	4.85494e-05	-0.717708	Ec	12
Ec-07_002420	4.77493e-05	-0.740123	Ec	12
Ec-21_005040	4.73409e-05	-0.751565	Ec	12
Ec-27_000610	4.71926e-05	-0.755719	Ec	12
Ec-21_003490	4.71249e-05	-0.757616	Ec	12
Ec-08_001880	4.69786e-05	-0.761715	Ec	12
Ec-04_000580	4.69459e-05	-0.762631	Ec	12
Ec-16_001420	4.68081e-05	-0.766492	Ec	12
Ec-17_000750	4.63365e-05	-0.779704	Ec	12
Ec-20_000370	4.58744e-05	-0.79265	Ec	12
Ec-08_006600	4.57834e-05	-0.795199	Ec	12
Ec-13_001650	4.5783e-05	-0.79521	Ec	12
Ec-15_003580	4.5748e-05	-0.796191	Ec	12
Ec-10_005380	4.57439e-05	-0.796306	Ec	12
Ec-19_005300	4.57412e-05	-0.796381	Ec	12
Ec-04_002990	4.57206e-05	-0.796959	Ec	12
Ec-06_002220	4.5642e-05	-0.799161	Ec	12
Ec-21_001830	4.55306e-05	-0.802282	Ec	12
Ec-07_007770	4.54983e-05	-0.803186	Ec	12
Ec-10_001600	4.53189e-05	-0.808212	Ec	12
Ec-18_001160	4.51229e-05	-0.813704	Ec	12
Ec-11_006150	4.40203e-05	-0.844594	Ec	12
Ec-10_004040	4.3653e-05	-0.854884	Ec	12
Ec-18_004660	4.33728e-05	-0.862734	Ec	12
Ec-00_008200	4.33271e-05	-0.864014	Ec	12
Ec-11_001365	4.31721e-05	-0.868357	Ec	12
Ec-01_008000	4.31361e-05	-0.869365	Ec	12
Ec-21_002610	4.27051e-05	-0.88144	Ec	12
Ec-20_004550	4.26717e-05	-0.882376	Ec	12
Ec-13_002720	4.25686e-05	-0.885264	Ec	12
Ec-07_002550	4.25427e-05	-0.88599	Ec	12
Ec-28_000420	4.21603e-05	-0.896703	Ec	12
Ec-19_004600	4.1807e-05	-0.906601	Ec	12
Ec-09_004680	4.12442e-05	-0.922368	Ec	12
Ec-16_004820	4.10516e-05	-0.927764	Ec	12
Ec-14_005670	4.08103e-05	-0.934524	Ec	12
Ec-26_003240	4.05038e-05	-0.943111	Ec	12
Ec-05_005860	3.96975e-05	-0.9657	Ec	12
Ec-27_006850	3.91476e-05	-0.981106	Ec	12
Ec-01_011370	3.90656e-05	-0.983403	Ec	12
Ec-14_002080	3.89786e-05	-0.98584	Ec	12
Ec-09_002795	3.89569e-05	-0.986448	Ec	12
Ec-02_004360	3.87752e-05	-0.991539	Ec	12
Ec-14_002820	3.85452e-05	-0.997982	Ec	12
Ec-11_005950	3.8324e-05	-1.00418	Ec	12
Ec-08_006170	3.82391e-05	-1.00656	Ec	12
Ec-20_005070	3.82216e-05	-1.00705	Ec	12
Ec-12_003070	3.81624e-05	-1.00871	Ec	12
Ec-00_000085	3.81201e-05	-1.00989	Ec	12
Ec-01_006830	3.80345e-05	-1.01229	Ec	12
Ec-02_002760	3.76358e-05	-1.02346	Ec	12
Ec-06_008190	3.7469e-05	-1.02813	Ec	12
Ec-00_001720	3.72836e-05	-1.03333	Ec	12
Ec-11_002260	3.68802e-05	-1.04463	Ec	12
Ec-03_004610	3.68088e-05	-1.04663	Ec	12
Ec-26_004840	3.67417e-05	-1.04851	Ec	12
Ec-00_001080	3.63805e-05	-1.05863	Ec	12
Ec-17_003530	3.63006e-05	-1.06087	Ec	12
Ec-00_001985	3.61244e-05	-1.0658	Ec	12
Ec-22_001920	3.57216e-05	-1.07709	Ec	12
Ec-06_003995	3.53847e-05	-1.08653	Ec	12
Ec-19_002230	3.51637e-05	-1.09272	Ec	12
Ec-01_009460	3.42353e-05	-1.11873	Ec	12
Ec-09_001450	3.41085e-05	-1.12228	Ec	12
Ec-28_002290	3.39886e-05	-1.12564	Ec	12
Ec-05_005830	3.3892e-05	-1.12834	Ec	12
Ec-10_005490	3.37313e-05	-1.13285	Ec	12
Ec-22_002200	3.35632e-05	-1.13756	Ec	12
Ec-12_004150	3.29128e-05	-1.15578	Ec	12
Ec-01_007150	3.28985e-05	-1.15618	Ec	12
Ec-16_000310	3.28543e-05	-1.15742	Ec	12
Ec-06_008730	3.26929e-05	-1.16194	Ec	12
Ec-02_000550	3.25641e-05	-1.16555	Ec	12
Ec-12_006300	3.22366e-05	-1.17472	Ec	12
Ec-12_002080	3.08565e-05	-1.21339	Ec	12
Ec-12_002900	2.8509e-05	-1.27915	Ec	12
Ec-24_004450	2.81081e-05	-1.29038	Ec	12
Ec-12_007000	2.78444e-05	-1.29777	Ec	12
Ec-07_007500	2.74984e-05	-1.30747	Ec	12
Ec-21_003745	2.72316e-05	-1.31494	Ec	12
Ec-12_004010	2.71376e-05	-1.31757	Ec	12
Ec-01_007560	2.64454e-05	-1.33697	Ec	12
Ec-04_002960	2.61542e-05	-1.34512	Ec	12
Ec-19_001900	2.56927e-05	-1.35805	Ec	12
Ec-04_005285	2.51581e-05	-1.37303	Ec	12
Ec-14_003815	2.49504e-05	-1.37885	Ec	12
Ec-26_000190	2.27565e-05	-1.44031	Ec	12
Ec-06_003240	2.20293e-05	-1.46069	Ec	12
Ec-25_002850	2.20271e-05	-1.46075	Ec	12
Ec-07_003050	2.17413e-05	-1.46876	Ec	12
Ec-21_002730	2.14477e-05	-1.47698	Ec	12
Ec-18_003135	2.14044e-05	-1.47819	Ec	12
Ec-22_002490	2.13787e-05	-1.47891	Ec	12
Ec-28_002950	1.73684e-05	-1.59126	Ec	12
Ec-00_011440	0.000169116	2.66005	Ec	13
Ec-00_005325	0.000161481	2.44615	Ec	13
Ec-00_001420	0.000137437	1.77254	Ec	13
Ec-00_010590	0.000134165	1.68087	Ec	13
Ec-01_004520	0.00013228	1.62806	Ec	13
Ec-07_005430	0.000127535	1.49513	Ec	13
Ec-26_001960	0.000124697	1.41562	Ec	13
Ec-08_003115	0.000124176	1.40102	Ec	13
Ec-03_003510	0.000121753	1.33314	Ec	13
Ec-06_000590	0.000120415	1.29566	Ec	13
Ec-18_003695	0.000118623	1.24545	Ec	13
Ec-08_001550	0.000115479	1.15737	Ec	13
Ec-16_004645	0.000115106	1.14692	Ec	13
Ec-15_001140	0.000115072	1.14597	Ec	13
Ec-28_000040	0.000114473	1.12919	Ec	13
Ec-02_002030	0.000114123	1.11938	Ec	13
Ec-23_002180	0.000112403	1.07119	Ec	13
Ec-09_001920	0.000111958	1.05873	Ec	13
Ec-01_010930	0.000111661	1.05041	Ec	13
Ec-04_005365	0.000110127	1.00743	Ec	13
Ec-14_001610	0.000109505	0.990005	Ec	13
Ec-20_003590	0.000107419	0.931564	Ec	13
Ec-02_004790	0.000105989	0.891502	Ec	13
Ec-16_003910	0.000105376	0.874328	Ec	13
Ec-10_003010	0.000104881	0.860461	Ec	13
Ec-06_003050	0.000104112	0.838916	Ec	13
Ec-07_007910	0.000103906	0.833145	Ec	13
Ec-15_002430	0.000102216	0.785799	Ec	13
Ec-09_004450	0.00010108	0.753973	Ec	13
Ec-24_001530	9.89441e-05	0.694134	Ec	13
Ec-00_003285	9.84977e-05	0.681628	Ec	13
Ec-16_001920	9.77415e-05	0.660443	Ec	13
Ec-01_008910	9.75996e-05	0.656467	Ec	13
Ec-02_003870	9.75568e-05	0.655268	Ec	13
Ec-21_003510	9.67084e-05	0.6315	Ec	13
Ec-17_004060	9.65293e-05	0.626482	Ec	13
Ec-27_002730	9.63552e-05	0.621604	Ec	13
Ec-01_002020	9.57786e-05	0.605451	Ec	13
Ec-26_006150	9.56217e-05	0.601055	Ec	13
Ec-00_001490	9.51902e-05	0.588966	Ec	13
Ec-09_002295	9.45119e-05	0.569963	Ec	13
Ec-12_001690	9.41113e-05	0.55874	Ec	13
Ec-10_005070	9.39677e-05	0.554717	Ec	13
Ec-20_003270	9.37865e-05	0.549641	Ec	13
Ec-23_002420	9.30382e-05	0.528676	Ec	13
Ec-05_001980	9.26438e-05	0.517627	Ec	13
Ec-20_002400	9.17112e-05	0.4915	Ec	13
Ec-06_010840	8.97334e-05	0.43609	Ec	13
Ec-02_004230	8.95923e-05	0.432137	Ec	13
Ec-18_001520	8.94109e-05	0.427055	Ec	13
Ec-25_003310	8.80393e-05	0.388629	Ec	13
Ec-14_005120	8.75919e-05	0.376095	Ec	13
Ec-02_005890	8.75777e-05	0.375697	Ec	13
Ec-01_004170	8.66246e-05	0.348995	Ec	13
Ec-01_000280	8.62879e-05	0.339562	Ec	13
Ec-03_002210	8.60859e-05	0.333903	Ec	13
Ec-14_001450	8.5931e-05	0.329563	Ec	13
Ec-02_002860	8.56354e-05	0.321282	Ec	13
Ec-26_003800	8.55252e-05	0.318195	Ec	13
Ec-07_004100	8.52664e-05	0.310944	Ec	13
Ec-27_004310	8.5107e-05	0.306478	Ec	13
Ec-06_010280	8.47618e-05	0.296807	Ec	13
Ec-20_004705	8.47076e-05	0.295289	Ec	13
Ec-00_007330	8.4619e-05	0.292807	Ec	13
Ec-02_003080	8.46012e-05	0.292308	Ec	13	EsV-1-7 domain
Ec-06_003540	8.306e-05	0.24913	Ec	13
Ec-22_003410	8.25606e-05	0.235139	Ec	13
Ec-26_003250	8.231e-05	0.228119	Ec	13
Ec-18_001690	8.22316e-05	0.225922	Ec	13
Ec-03_003800	8.20906e-05	0.221972	Ec	13
Ec-02_005130	8.09955e-05	0.191292	Ec	13
Ec-16_000730	8.09314e-05	0.189496	Ec	13
Ec-04_000460	8.07996e-05	0.185804	Ec	13
Ec-06_004680	8.07552e-05	0.18456	Ec	13
Ec-00_001885	8.05864e-05	0.179831	Ec	13
Ec-06_008500	7.98666e-05	0.159665	Ec	13
Ec-14_006160	7.91313e-05	0.139065	Ec	13
Ec-27_004440	7.84665e-05	0.12044	Ec	13
Ec-20_001305	7.78967e-05	0.104477	Ec	13
Ec-01_001980	7.76792e-05	0.0983835	Ec	13
Ec-27_001167	7.72541e-05	0.086474	Ec	13
Ec-28_000800	7.70526e-05	0.0808288	Ec	13
Ec-06_002420	7.64917e-05	0.0651149	Ec	13
Ec-15_004580	7.62219e-05	0.0575562	Ec	13
Ec-06_010750	7.58493e-05	0.0471176	Ec	13
Ec-01_000960	7.56784e-05	0.0423297	Ec	13
Ec-09_002550	7.56598e-05	0.0418086	Ec	13
Ec-12_006830	7.55151e-05	0.0377547	Ec	13
Ec-05_004430	7.551e-05	0.0376119	Ec	13
Ec-28_001090	7.53909e-05	0.0342752	Ec	13
Ec-20_002590	7.53401e-05	0.032852	Ec	13
Ec-14_001590	7.51281e-05	0.0269127	Ec	13
Ec-05_000725	7.51271e-05	0.0268846	Ec	13
Ec-24_002210	7.49518e-05	0.0219735	Ec	13
Ec-15_000965	7.47726e-05	0.0169531	Ec	13
Ec-28_001310	7.44259e-05	0.00724005	Ec	13
Ec-25_003330	7.35848e-05	-0.0163239	Ec	13
Ec-18_001640	7.33818e-05	-0.0220111	Ec	13
Ec-17_002445	7.33474e-05	-0.0229749	Ec	13
Ec-04_004680	7.32246e-05	-0.0264152	Ec	13
Ec-01_002770	7.29965e-05	-0.0328056	Ec	13
Ec-17_000550	7.28359e-05	-0.0373049	Ec	13
Ec-26_001170	7.28161e-05	-0.0378596	Ec	13
Ec-07_002170	7.27278e-05	-0.0403334	Ec	13
Ec-27_002790	7.25509e-05	-0.0452894	Ec	13
Ec-24_002740	7.18915e-05	-0.0637629	Ec	13
Ec-20_000480	7.18572e-05	-0.0647238	Ec	13
Ec-25_000770	7.16358e-05	-0.0709265	Ec	13
Ec-25_000705	7.14941e-05	-0.0748963	Ec	13
Ec-00_005800	7.09769e-05	-0.089386	Ec	13
Ec-02_004295	7.09759e-05	-0.0894141	Ec	13
Ec-06_010360	7.0951e-05	-0.0901117	Ec	13
Ec-01_001990	7.08542e-05	-0.0928236	Ec	13
Ec-01_009170	7.08099e-05	-0.0940647	Ec	13
Ec-19_004450	7.07924e-05	-0.0945549	Ec	13
Ec-07_003630	7.07085e-05	-0.0969055	Ec	13
Ec-18_004160	7.06213e-05	-0.0993484	Ec	13
Ec-03_002545	7.06174e-05	-0.0994577	Ec	13
Ec-20_000400	7.05963e-05	-0.100049	Ec	13
Ec-07_001790	7.04735e-05	-0.103489	Ec	13
Ec-13_002860	7.04427e-05	-0.104352	Ec	13
Ec-11_005630	7.03405e-05	-0.107215	Ec	13
Ec-01_010420	6.97188e-05	-0.124633	Ec	13
Ec-26_005200	6.96945e-05	-0.125313	Ec	13
Ec-15_000987	6.96267e-05	-0.127213	Ec	13
Ec-17_002095	6.91231e-05	-0.141322	Ec	13
Ec-16_004460	6.91039e-05	-0.141859	Ec	13
Ec-07_007320	6.86988e-05	-0.153209	Ec	13
Ec-00_009880	6.83751e-05	-0.162277	Ec	13
Ec-21_003810	6.82554e-05	-0.165631	Ec	13
Ec-23_002930	6.8236e-05	-0.166174	Ec	13
Ec-08_002340	6.79629e-05	-0.173825	Ec	13
Ec-10_000240	6.6772e-05	-0.207189	Ec	13
Ec-05_005170	6.67256e-05	-0.208489	Ec	13
Ec-26_006520	6.65834e-05	-0.212473	Ec	13
Ec-10_000040	6.65447e-05	-0.213557	Ec	13
Ec-06_004165	6.63527e-05	-0.218936	Ec	13
Ec-06_009330	6.63453e-05	-0.219143	Ec	13
Ec-07_002330	6.61174e-05	-0.225528	Ec	13
Ec-03_004600	6.60695e-05	-0.22687	Ec	13
Ec-11_000840	6.58505e-05	-0.233006	Ec	13
Ec-17_002380	6.58221e-05	-0.233801	Ec	13
Ec-27_006680	6.56401e-05	-0.2389	Ec	13
Ec-01_000470	6.52921e-05	-0.24865	Ec	13	EsV-1-7 domain
Ec-09_003285	6.43439e-05	-0.275214	Ec	13
Ec-16_004090	6.42217e-05	-0.278638	Ec	13
Ec-01_000090	6.3799e-05	-0.29048	Ec	13
Ec-12_007260	6.37925e-05	-0.290662	Ec	13
Ec-01_011810	6.37572e-05	-0.291651	Ec	13
Ec-02_005460	6.36889e-05	-0.293564	Ec	13
Ec-01_000990	6.3527e-05	-0.2981	Ec	13
Ec-20_004645	6.3438e-05	-0.300593	Ec	13
Ec-04_004220	6.32224e-05	-0.306634	Ec	13
Ec-01_002970	6.31853e-05	-0.307673	Ec	13
Ec-05_000790	6.31116e-05	-0.309738	Ec	13
Ec-27_001080	6.30103e-05	-0.312576	Ec	13
Ec-00_004620	6.29693e-05	-0.313724	Ec	13
Ec-17_000530	6.29591e-05	-0.31401	Ec	13
Ec-08_000460	6.29118e-05	-0.315335	Ec	13
Ec-26_003420	6.28779e-05	-0.316285	Ec	13
Ec-14_000700	6.2785e-05	-0.318888	Ec	13
Ec-14_000790	6.27517e-05	-0.319821	Ec	13
Ec-27_003250	6.26425e-05	-0.32288	Ec	13
Ec-26_006510	6.25203e-05	-0.326303	Ec	13
Ec-01_005120	6.23007e-05	-0.332456	Ec	13
Ec-27_002945	6.22424e-05	-0.334089	Ec	13
Ec-21_005340	6.21735e-05	-0.336019	Ec	13
Ec-00_008570	6.19802e-05	-0.341435	Ec	13
Ec-23_001860	6.18927e-05	-0.343886	Ec	13
Ec-23_000140	6.17702e-05	-0.347318	Ec	13
Ec-14_001510	6.16874e-05	-0.349638	Ec	13
Ec-11_003175	6.14934e-05	-0.355073	Ec	13
Ec-27_002120	6.14706e-05	-0.355712	Ec	13
Ec-28_000510	6.14586e-05	-0.356048	Ec	13
Ec-16_004960	6.10822e-05	-0.366593	Ec	13
Ec-24_001800	6.10542e-05	-0.367377	Ec	13
Ec-26_004820	6.05425e-05	-0.381713	Ec	13
Ec-01_009060	6.04321e-05	-0.384806	Ec	13
Ec-20_004180	6.03932e-05	-0.385896	Ec	13
Ec-12_001000	6.02752e-05	-0.389202	Ec	13
Ec-15_002160	6.02603e-05	-0.389619	Ec	13
Ec-06_006880	6.01164e-05	-0.39365	Ec	13
Ec-19_002320	6.00874e-05	-0.394463	Ec	13
Ec-15_003655	5.99373e-05	-0.398668	Ec	13
Ec-19_005430	5.9879e-05	-0.400301	Ec	13
Ec-06_009660	5.96976e-05	-0.405383	Ec	13
Ec-17_003190	5.95241e-05	-0.410244	Ec	13
Ec-05_002230	5.92985e-05	-0.416564	Ec	13
Ec-14_003830	5.9253e-05	-0.417839	Ec	13
Ec-00_004950	5.90878e-05	-0.422467	Ec	13
Ec-10_003240	5.90341e-05	-0.423972	Ec	13
Ec-24_004040	5.90212e-05	-0.424333	Ec	13
Ec-12_000660	5.89952e-05	-0.425062	Ec	13
Ec-06_001970	5.89941e-05	-0.425092	Ec	13
Ec-01_006930	5.86208e-05	-0.435551	Ec	13
Ec-11_005825	5.86031e-05	-0.436047	Ec	13
Ec-27_004190	5.85923e-05	-0.436349	Ec	13
Ec-21_004875	5.85037e-05	-0.438831	Ec	13
Ec-09_003450	5.84937e-05	-0.439111	Ec	13
Ec-28_001865	5.84799e-05	-0.439498	Ec	13
Ec-14_002670	5.8424e-05	-0.441064	Ec	13
Ec-19_002370	5.83211e-05	-0.443947	Ec	13
Ec-11_001270	5.83085e-05	-0.4443	Ec	13
Ec-06_000270	5.82065e-05	-0.447158	Ec	13
Ec-14_005640	5.81543e-05	-0.44862	Ec	13
Ec-11_004320	5.80243e-05	-0.452262	Ec	13
Ec-18_002560	5.77367e-05	-0.460319	Ec	13
Ec-20_004900	5.77083e-05	-0.461115	Ec	13
Ec-20_004930	5.7686e-05	-0.46174	Ec	13
Ec-14_006070	5.76857e-05	-0.461748	Ec	13
Ec-00_002550	5.75291e-05	-0.466135	Ec	13
Ec-18_003220	5.75073e-05	-0.466746	Ec	13
Ec-05_006030	5.74364e-05	-0.468732	Ec	13
Ec-09_003810	5.73834e-05	-0.470217	Ec	13
Ec-10_003610	5.72695e-05	-0.473408	Ec	13
Ec-03_000580	5.72688e-05	-0.473428	Ec	13
Ec-06_010830	5.71154e-05	-0.477725	Ec	13
Ec-05_006290	5.66713e-05	-0.490167	Ec	13
Ec-28_002830	5.65517e-05	-0.493518	Ec	13
Ec-08_003220	5.65335e-05	-0.494028	Ec	13
Ec-05_000640	5.6471e-05	-0.495779	Ec	13
Ec-19_001040	5.63617e-05	-0.498841	Ec	13
Ec-05_005530	5.63201e-05	-0.500006	Ec	13
Ec-18_000610	5.62334e-05	-0.502435	Ec	13
Ec-05_006680	5.61141e-05	-0.505778	Ec	13
Ec-27_001270	5.61115e-05	-0.50585	Ec	13
Ec-04_002920	5.60074e-05	-0.508767	Ec	13
Ec-13_002090	5.59814e-05	-0.509495	Ec	13
Ec-06_001690	5.58936e-05	-0.511955	Ec	13
Ec-01_011020	5.57097e-05	-0.517107	Ec	13
Ec-16_004297	5.54352e-05	-0.524797	Ec	13
Ec-10_000475	5.53728e-05	-0.526546	Ec	13
Ec-28_001840	5.52816e-05	-0.529101	Ec	13
Ec-19_000800	5.52708e-05	-0.529403	Ec	13
Ec-28_000715	5.51563e-05	-0.532611	Ec	13
Ec-14_006030	5.50676e-05	-0.535096	Ec	13
Ec-27_004250	5.50411e-05	-0.535838	Ec	13
Ec-14_004890	5.49595e-05	-0.538124	Ec	13
Ec-05_002650	5.44371e-05	-0.55276	Ec	13
Ec-18_002820	5.42874e-05	-0.556954	Ec	13
Ec-22_000940	5.39551e-05	-0.566263	Ec	13
Ec-10_000405	5.38264e-05	-0.569869	Ec	13
Ec-20_004660	5.36934e-05	-0.573595	Ec	13
Ec-00_008050	5.31728e-05	-0.58818	Ec	13
Ec-12_007170	5.29385e-05	-0.594744	Ec	13
Ec-06_007110	5.24467e-05	-0.608522	Ec	13
Ec-14_001260	5.23451e-05	-0.611369	Ec	13
Ec-00_011290	5.22606e-05	-0.613736	Ec	13
Ec-15_000480	5.22085e-05	-0.615196	Ec	13
Ec-26_006205	5.2199e-05	-0.615462	Ec	13
Ec-26_004060	5.21242e-05	-0.617557	Ec	13
Ec-27_004220	5.2023e-05	-0.620393	Ec	13
Ec-26_006600	5.19981e-05	-0.62109	Ec	13
Ec-01_007160	5.17738e-05	-0.627374	Ec	13
Ec-04_001800	5.15251e-05	-0.634342	Ec	13	EsV-1-7 domain
Ec-08_001020	5.15039e-05	-0.634935	Ec	13
Ec-22_002810	5.13582e-05	-0.639017	Ec	13
Ec-12_006290	5.13397e-05	-0.639536	Ec	13
Ec-02_005400	5.13072e-05	-0.640446	Ec	13
Ec-19_004900	5.12767e-05	-0.641301	Ec	13
Ec-08_005260	5.11647e-05	-0.644438	Ec	13
Ec-27_005477	5.10941e-05	-0.646416	Ec	13
Ec-05_001150	5.10551e-05	-0.647509	Ec	13
Ec-06_001410	5.09536e-05	-0.650353	Ec	13
Ec-14_004720	5.09531e-05	-0.650367	Ec	13
Ec-12_006350	5.07922e-05	-0.654874	Ec	13	EsV-1-7 domain
Ec-10_000560	5.07731e-05	-0.655409	Ec	13
Ec-14_002920	5.07641e-05	-0.655661	Ec	13
Ec-21_002360	5.06025e-05	-0.660189	Ec	13
Ec-09_004130	5.05471e-05	-0.661741	Ec	13
Ec-03_000500	5.05271e-05	-0.662301	Ec	13
Ec-05_003310	5.05221e-05	-0.662441	Ec	13
Ec-14_005590	5.03826e-05	-0.666349	Ec	13
Ec-12_002060	5.02549e-05	-0.669927	Ec	13
Ec-08_006670	4.97687e-05	-0.683548	Ec	13
Ec-03_002610	4.97487e-05	-0.684109	Ec	13
Ec-28_003490	4.9741e-05	-0.684324	Ec	13
Ec-20_001300	4.96576e-05	-0.686661	Ec	13
Ec-23_001380	4.95989e-05	-0.688305	Ec	13
Ec-22_003190	4.95357e-05	-0.690076	Ec	13
Ec-16_001450	4.94698e-05	-0.691922	Ec	13
Ec-01_010670	4.94206e-05	-0.693301	Ec	13
Ec-17_003920	4.92591e-05	-0.697825	Ec	13
Ec-24_000720	4.91759e-05	-0.700156	Ec	13
Ec-14_003040	4.8823e-05	-0.710043	Ec	13
Ec-24_004080	4.87765e-05	-0.711345	Ec	13
Ec-06_002670	4.87372e-05	-0.712446	Ec	13
Ec-21_000910	4.84524e-05	-0.720425	Ec	13
Ec-16_002020	4.81907e-05	-0.727757	Ec	13
Ec-26_006650	4.81735e-05	-0.728239	Ec	13
Ec-07_002685	4.80958e-05	-0.730416	Ec	13
Ec-10_002880	4.80403e-05	-0.731971	Ec	13
Ec-12_005750	4.79394e-05	-0.734797	Ec	13
Ec-07_003980	4.75804e-05	-0.744855	Ec	13
Ec-01_011970	4.75139e-05	-0.746718	Ec	13
Ec-06_010820	4.72881e-05	-0.753044	Ec	13
Ec-02_005180	4.71936e-05	-0.755691	Ec	13
Ec-09_003830	4.70363e-05	-0.760098	Ec	13
Ec-12_000780	4.70199e-05	-0.760558	Ec	13
Ec-17_001400	4.69784e-05	-0.76172	Ec	13
Ec-12_000080	4.66868e-05	-0.76989	Ec	13
Ec-07_006330	4.66172e-05	-0.77184	Ec	13
Ec-26_004440	4.65092e-05	-0.774865	Ec	13
Ec-12_009080	4.64664e-05	-0.776064	Ec	13
Ec-05_002390	4.6223e-05	-0.782884	Ec	13
Ec-15_003960	4.61812e-05	-0.784055	Ec	13	HGT-mid
Ec-24_003080	4.61566e-05	-0.784744	Ec	13
Ec-14_000370	4.60192e-05	-0.788593	Ec	13
Ec-18_000840	4.60131e-05	-0.788764	Ec	13
Ec-12_001560	4.60015e-05	-0.789089	Ec	13
Ec-17_003755	4.56289e-05	-0.799528	Ec	13
Ec-22_001230	4.53764e-05	-0.806602	Ec	13
Ec-00_001180	4.51827e-05	-0.812028	Ec	13
Ec-25_000750	4.51493e-05	-0.812964	Ec	13
Ec-15_004440	4.47994e-05	-0.822767	Ec	13
Ec-08_003130	4.46748e-05	-0.826257	Ec	13
Ec-10_005780	4.4643e-05	-0.827148	Ec	13
Ec-02_001280	4.45683e-05	-0.829241	Ec	13
Ec-03_002750	4.44779e-05	-0.831774	Ec	13
Ec-15_004100	4.44305e-05	-0.833102	Ec	13
Ec-13_000330	4.43469e-05	-0.835444	Ec	13
Ec-20_000820	4.43247e-05	-0.836066	Ec	13
Ec-22_002710	4.43155e-05	-0.836323	Ec	13
Ec-03_003530	4.43151e-05	-0.836335	Ec	13
Ec-12_000585	4.40894e-05	-0.842658	Ec	13
Ec-08_002570	4.39772e-05	-0.845801	Ec	13
Ec-16_003460	4.38422e-05	-0.849583	Ec	13
Ec-22_002630	4.36047e-05	-0.856237	Ec	13
Ec-28_001370	4.35552e-05	-0.857624	Ec	13
Ec-01_002830	4.35196e-05	-0.858621	Ec	13
Ec-00_007755	4.34807e-05	-0.859711	Ec	13
Ec-12_003320	4.32264e-05	-0.866835	Ec	13
Ec-19_002430	4.30452e-05	-0.871912	Ec	13
Ec-06_007960	4.28349e-05	-0.877803	Ec	13
Ec-01_010810	4.25464e-05	-0.885886	Ec	13
Ec-20_002650	4.25176e-05	-0.886693	Ec	13
Ec-23_000820	4.24553e-05	-0.888438	Ec	13
Ec-06_000660	4.16304e-05	-0.911548	Ec	13
Ec-23_002425	4.14591e-05	-0.916347	Ec	13
Ec-12_008980	4.11313e-05	-0.925531	Ec	13
Ec-12_004570	4.08645e-05	-0.933006	Ec	13
Ec-04_005425	4.08166e-05	-0.934348	Ec	13
Ec-00_007848	4.03962e-05	-0.946125	Ec	13
Ec-21_004230	4.03154e-05	-0.948389	Ec	13
Ec-18_001770	4.02256e-05	-0.950905	Ec	13
Ec-18_002210	4.01486e-05	-0.953062	Ec	13
Ec-25_001390	3.99833e-05	-0.957693	Ec	13
Ec-06_000040	3.99175e-05	-0.959536	Ec	13
Ec-24_000730	3.97918e-05	-0.963058	Ec	13
Ec-26_004400	3.92936e-05	-0.977015	Ec	13
Ec-14_000340	3.92312e-05	-0.978764	Ec	13
Ec-20_000130	3.91962e-05	-0.979744	Ec	13
Ec-00_006360	3.9173e-05	-0.980394	Ec	13
Ec-24_002610	3.86193e-05	-0.995906	Ec	13
Ec-14_002900	3.8467e-05	-1.00017	Ec	13
Ec-23_002010	3.84185e-05	-1.00153	Ec	13
Ec-18_000905	3.82926e-05	-1.00506	Ec	13
Ec-03_001635	3.82322e-05	-1.00675	Ec	13
Ec-26_002860	3.82045e-05	-1.00753	Ec	13
Ec-14_002150	3.80862e-05	-1.01084	Ec	13
Ec-20_003060	3.80739e-05	-1.01119	Ec	13
Ec-08_002060	3.78983e-05	-1.01611	Ec	13
Ec-14_004440	3.7837e-05	-1.01782	Ec	13
Ec-03_003540	3.75119e-05	-1.02693	Ec	13
Ec-02_005720	3.72601e-05	-1.03399	Ec	13
Ec-02_005060	3.72415e-05	-1.03451	Ec	13
Ec-15_000985	3.71716e-05	-1.03646	Ec	13
Ec-04_002340	3.7125e-05	-1.03777	Ec	13
Ec-01_008620	3.6988e-05	-1.04161	Ec	13
Ec-08_000930	3.69446e-05	-1.04282	Ec	13
Ec-19_001600	3.65516e-05	-1.05383	Ec	13
Ec-02_002230	3.62112e-05	-1.06337	Ec	13
Ec-13_001375	3.6135e-05	-1.06551	Ec	13
Ec-14_000060	3.60687e-05	-1.06736	Ec	13
Ec-11_003560	3.60087e-05	-1.06904	Ec	13
Ec-13_001620	3.57254e-05	-1.07698	Ec	13
Ec-28_000910	3.5693e-05	-1.07789	Ec	13
Ec-01_010520	3.53519e-05	-1.08744	Ec	13
Ec-14_004160	3.53393e-05	-1.0878	Ec	13
Ec-21_001690	3.52974e-05	-1.08897	Ec	13
Ec-22_003560	3.52821e-05	-1.0894	Ec	13
Ec-00_003110	3.51377e-05	-1.09345	Ec	13
Ec-09_002420	3.51298e-05	-1.09367	Ec	13
Ec-09_004740	3.50811e-05	-1.09503	Ec	13
Ec-01_011990	3.48127e-05	-1.10255	Ec	13
Ec-22_003020	3.46504e-05	-1.1071	Ec	13
Ec-24_001880	3.45132e-05	-1.11094	Ec	13
Ec-28_003460	3.4473e-05	-1.11207	Ec	13
Ec-14_003250	3.44274e-05	-1.11335	Ec	13
Ec-01_011090	3.42471e-05	-1.1184	Ec	13
Ec-06_009530	3.41508e-05	-1.12109	Ec	13
Ec-14_003410	3.40582e-05	-1.12369	Ec	13
Ec-15_002780	3.39592e-05	-1.12646	Ec	13
Ec-18_000800	3.37125e-05	-1.13337	Ec	13
Ec-09_002720	3.36884e-05	-1.13405	Ec	13
Ec-11_005320	3.32556e-05	-1.14617	Ec	13
Ec-01_002660	3.31048e-05	-1.1504	Ec	13
Ec-08_004980	3.30374e-05	-1.15229	Ec	13
Ec-28_003055	3.26636e-05	-1.16276	Ec	13
Ec-20_003200	3.22071e-05	-1.17555	Ec	13
Ec-16_003200	3.19417e-05	-1.18298	Ec	13
Ec-19_002390	3.19324e-05	-1.18324	Ec	13
Ec-00_010820	3.19054e-05	-1.184	Ec	13
Ec-28_003750	3.1899e-05	-1.18418	Ec	13
Ec-11_000970	3.16083e-05	-1.19232	Ec	13
Ec-13_004160	3.14501e-05	-1.19676	Ec	13
Ec-13_000310	3.14449e-05	-1.1969	Ec	13
Ec-15_004250	3.10536e-05	-1.20786	Ec	13
Ec-02_000460	3.09078e-05	-1.21195	Ec	13
Ec-03_005230	3.08607e-05	-1.21327	Ec	13
Ec-01_011560	3.07731e-05	-1.21572	Ec	13
Ec-19_001480	3.06021e-05	-1.22051	Ec	13
Ec-11_001150	3.03864e-05	-1.22656	Ec	13
Ec-20_003920	2.96931e-05	-1.24598	Ec	13
Ec-24_003875	2.96406e-05	-1.24745	Ec	13
Ec-21_005530	2.95245e-05	-1.2507	Ec	13
Ec-09_002380	2.95106e-05	-1.25109	Ec	13
Ec-14_003770	2.87881e-05	-1.27133	Ec	13
Ec-23_002900	2.86413e-05	-1.27545	Ec	13
Ec-19_004050	2.85769e-05	-1.27725	Ec	13
Ec-03_003605	2.83377e-05	-1.28395	Ec	13
Ec-06_008460	2.80909e-05	-1.29087	Ec	13
Ec-15_004905	2.73184e-05	-1.31251	Ec	13
Ec-04_002120	2.72959e-05	-1.31314	Ec	13
Ec-02_006090	2.6013e-05	-1.34908	Ec	13
Ec-14_001110	2.52902e-05	-1.36933	Ec	13
Ec-20_000660	2.49196e-05	-1.37971	Ec	13
Ec-06_001950	2.47676e-05	-1.38397	Ec	13
Ec-27_003790	2.41075e-05	-1.40246	Ec	13
Ec-00_006850	2.35161e-05	-1.41903	Ec	13
Ec-08_005610	2.34974e-05	-1.41956	Ec	13
Ec-04_006440	2.04379e-05	-1.50527	Ec	13
Ec-19_002855	1.93845e-05	-1.53478	Ec	13
Ec-26_000100	1.7769e-05	-1.58004	Ec	13
Ec-24_001285	0.000144968	1.98353	Ec	14
Ec-10_001860	0.000137551	1.77573	Ec	14
Ec-04_004460	0.000136206	1.73805	Ec	14
Ec-26_001060	0.000135577	1.72043	Ec	14
Ec-01_000050	0.000134483	1.68978	Ec	14
Ec-01_002875	0.000134039	1.67734	Ec	14
Ec-00_001520	0.000132755	1.64137	Ec	14
Ec-00_009710	0.000131101	1.59503	Ec	14
Ec-15_002680	0.000130402	1.57545	Ec	14
Ec-12_002200	0.000129874	1.56066	Ec	14
Ec-07_000100	0.000128022	1.50877	Ec	14
Ec-06_007290	0.000127776	1.50188	Ec	14
Ec-19_000770	0.000125807	1.44672	Ec	14
Ec-07_007570	0.000122366	1.35031	Ec	14
Ec-11_003380	0.000120811	1.30675	Ec	14
Ec-05_006770	0.000119654	1.27434	Ec	14
Ec-19_000490	0.000118588	1.24447	Ec	14
Ec-00_006930	0.000117228	1.20637	Ec	14
Ec-26_002900	0.000116618	1.18928	Ec	14
Ec-14_001910	0.000115714	1.16395	Ec	14
Ec-13_004720	0.000114319	1.12487	Ec	14
Ec-09_001090	0.000114313	1.1247	Ec	14
Ec-03_000200	0.000112857	1.08391	Ec	14
Ec-10_000610	0.000112263	1.06727	Ec	14
Ec-19_000600	0.000110275	1.01158	Ec	14
Ec-19_000690	0.000110022	1.00449	Ec	14
Ec-23_003490	0.000109097	0.978575	Ec	14
Ec-06_007760	0.000108286	0.955854	Ec	14
Ec-10_003070	0.000107897	0.944956	Ec	14
Ec-08_003870	0.000107868	0.944143	Ec	14
Ec-19_004020	0.000107841	0.943387	Ec	14
Ec-17_000340	0.000107575	0.935935	Ec	14
Ec-19_000590	0.000107515	0.934254	Ec	14
Ec-11_002280	0.000106272	0.89943	Ec	14
Ec-12_000360	0.000106159	0.896265	Ec	14
Ec-02_000890	0.000106101	0.89464	Ec	14
Ec-04_004420	0.000106007	0.892006	Ec	14
Ec-01_002877	0.000105637	0.88164	Ec	14
Ec-19_000700	0.000105112	0.866932	Ec	14	HGT-old
Ec-23_003480	0.000104926	0.861721	Ec	14
Ec-25_002520	0.000104363	0.845948	Ec	14
Ec-12_007100	0.000104069	0.837712	Ec	14
Ec-10_003690	0.000103617	0.825049	Ec	14
Ec-07_007760	0.000102909	0.805214	Ec	14
Ec-17_003560	0.000101402	0.762994	Ec	14
Ec-00_003510	0.000100191	0.729067	Ec	14
Ec-28_003070	9.97203e-05	0.71588	Ec	14
Ec-19_004030	9.77463e-05	0.660577	Ec	14
Ec-00_009560	9.67006e-05	0.631281	Ec	14
Ec-22_002420	9.62916e-05	0.619823	Ec	14
Ec-28_002060	9.61073e-05	0.614659	Ec	14
Ec-03_005390	9.57689e-05	0.605179	Ec	14
Ec-19_003970	9.49147e-05	0.581248	Ec	14
Ec-18_001560	9.45481e-05	0.570977	Ec	14
Ec-15_001800	9.39347e-05	0.553792	Ec	14
Ec-17_002470	9.38985e-05	0.552778	Ec	14
Ec-19_004010	9.35154e-05	0.542045	Ec	14
Ec-06_001630	9.24839e-05	0.513147	Ec	14
Ec-17_002750	9.10698e-05	0.47353	Ec	14
Ec-19_001810	9.09255e-05	0.469488	Ec	14
Ec-19_000500	9.05362e-05	0.458581	Ec	14
Ec-13_002310	9.0111e-05	0.446669	Ec	14
Ec-02_004690	8.90845e-05	0.417911	Ec	14
Ec-28_003030	8.79878e-05	0.387186	Ec	14
Ec-27_004590	8.79856e-05	0.387124	Ec	14
Ec-15_000850	8.77444e-05	0.380367	Ec	14
Ec-08_005900	8.62537e-05	0.338604	Ec	14
Ec-12_007410	8.62536e-05	0.338601	Ec	14
Ec-19_000020	8.32033e-05	0.253145	Ec	14
Ec-19_003890	8.30327e-05	0.248365	Ec	14
Ec-03_004430	8.29468e-05	0.245959	Ec	14
Ec-05_004460	8.02002e-05	0.169011	Ec	14
Ec-00_000340	7.9969e-05	0.162534	Ec	14
Ec-26_002970	7.94395e-05	0.147699	Ec	14
Ec-00_006400	7.92768e-05	0.143141	Ec	14
Ec-22_001165	7.8077e-05	0.109528	Ec	14
Ec-25_001330	7.79332e-05	0.105499	Ec	14
Ec-05_006000	7.69531e-05	0.0780413	Ec	14
Ec-19_002840	7.57347e-05	0.043907	Ec	14
Ec-14_007050	7.55795e-05	0.0395589	Ec	14
Ec-24_002030	7.53289e-05	0.0325382	Ec	14
Ec-03_003860	7.47203e-05	0.0154879	Ec	14
Ec-10_003500	7.44155e-05	0.00694869	Ec	14
Ec-27_000020	7.4176e-05	0.00023893	Ec	14
Ec-28_002050	7.38474e-05	-0.00896702	Ec	14
Ec-00_001620	7.32304e-05	-0.0262527	Ec	14
Ec-00_010130	7.3112e-05	-0.0295698	Ec	14
Ec-02_001600	7.26536e-05	-0.0424121	Ec	14
Ec-00_010870	7.19983e-05	-0.0607708	Ec	14
Ec-24_001550	7.15092e-05	-0.0744733	Ec	14
Ec-00_004810	7.06447e-05	-0.0986929	Ec	14
Ec-11_000870	7.05122e-05	-0.102405	Ec	14
Ec-08_004450	7.01801e-05	-0.111709	Ec	14
Ec-17_000960	6.88132e-05	-0.150004	Ec	14
Ec-22_001800	6.84212e-05	-0.160986	Ec	14
Ec-10_002930	6.52277e-05	-0.250454	Ec	14
Ec-23_004200	6.41003e-05	-0.282039	Ec	14
Ec-01_010100	6.07136e-05	-0.376919	Ec	14
Ec-05_001750	6.0405e-05	-0.385565	Ec	14
Ec-21_002420	5.95251e-05	-0.410216	Ec	14
Ec-00_008150	5.90243e-05	-0.424246	Ec	14
Ec-21_003600	5.68914e-05	-0.484001	Ec	14
Ec-23_001200	5.66239e-05	-0.491495	Ec	14
Ec-18_003150	5.61808e-05	-0.503909	Ec	14
Ec-14_001170	5.53152e-05	-0.528159	Ec	14
Ec-03_004425	5.51565e-05	-0.532605	Ec	14
Ec-20_002860	5.46409e-05	-0.54705	Ec	14
Ec-19_002250	5.43693e-05	-0.554659	Ec	14
Ec-05_006140	5.39327e-05	-0.566891	Ec	14
Ec-05_001900	5.36321e-05	-0.575312	Ec	14
Ec-11_000850	5.36253e-05	-0.575503	Ec	14
Ec-21_001550	5.32281e-05	-0.586631	Ec	14
Ec-19_003800	5.29834e-05	-0.593486	Ec	14
Ec-26_004150	5.29185e-05	-0.595304	Ec	14
Ec-08_003460	5.25568e-05	-0.605438	Ec	14
Ec-02_004380	5.21703e-05	-0.616266	Ec	14
Ec-20_000880	5.18504e-05	-0.625228	Ec	14
Ec-01_005730	5.17214e-05	-0.628842	Ec	14
Ec-20_002850	5.13877e-05	-0.638191	Ec	14
Ec-09_001390	5.13288e-05	-0.639841	Ec	14
Ec-12_006810	5.0969e-05	-0.649921	Ec	14
Ec-00_006390	5.00757e-05	-0.674947	Ec	14
Ec-08_005090	4.96043e-05	-0.688154	Ec	14
Ec-19_002910	4.96011e-05	-0.688244	Ec	14
Ec-13_004040	4.84372e-05	-0.720851	Ec	14	HGT-old
Ec-08_005530	4.81899e-05	-0.727779	Ec	14
Ec-10_003380	4.73941e-05	-0.750074	Ec	14
Ec-10_003540	4.61236e-05	-0.785668	Ec	14
Ec-08_003480	4.59508e-05	-0.790509	Ec	14
Ec-23_004210	4.58757e-05	-0.792613	Ec	14
Ec-25_002360	4.42909e-05	-0.837013	Ec	14
Ec-14_001050	4.42855e-05	-0.837164	Ec	14
Ec-21_001615	4.39397e-05	-0.846852	Ec	14
Ec-19_004510	4.28231e-05	-0.878134	Ec	14
Ec-00_007845	4.23543e-05	-0.891268	Ec	14
Ec-19_003960	4.08398e-05	-0.933698	Ec	14
Ec-09_000470	4.00008e-05	-0.957203	Ec	14
Ec-12_008740	3.98389e-05	-0.961738	Ec	14
Ec-00_007840	3.90473e-05	-0.983916	Ec	14
Ec-10_003890	3.90379e-05	-0.984179	Ec	14
Ec-01_010280	3.72577e-05	-1.03405	Ec	14
Ec-09_000580	3.70172e-05	-1.04079	Ec	14
Ec-22_001535	3.67259e-05	-1.04895	Ec	14
Ec-00_004740	3.66817e-05	-1.05019	Ec	14
Ec-01_010120	3.54484e-05	-1.08474	Ec	14
Ec-05_005850	3.5155e-05	-1.09296	Ec	14
Ec-24_002340	3.50897e-05	-1.09479	Ec	14
Ec-12_008100	3.35659e-05	-1.13748	Ec	14
Ec-21_004750	3.35102e-05	-1.13904	Ec	14
Ec-00_001680	3.10354e-05	-1.20837	Ec	14
Ec-07_001390	3.02661e-05	-1.22993	Ec	14
Ec-05_003250	3.02094e-05	-1.23152	Ec	14
Ec-21_001685	3.01282e-05	-1.23379	Ec	14
Ec-05_005090	2.99987e-05	-1.23742	Ec	14
Ec-09_000930	2.97761e-05	-1.24365	Ec	14
Ec-11_000010	2.79157e-05	-1.29578	Ec	14
Ec-17_003775	2.74367e-05	-1.30919	Ec	14
Ec-08_006270	2.73566e-05	-1.31144	Ec	14
Ec-04_004600	2.63946e-05	-1.33839	Ec	14
Ec-19_002820	2.36856e-05	-1.41428	Ec	14
Ec-09_003800	1.89165e-05	-1.54789	Ec	14
Ec-27_004740	1.77775e-05	-1.5798	Ec	14
Ec-23_003670	1.69094e-05	-1.60412	Ec	14
Ec-00_008157	1.53072e-05	-1.64901	Ec	14
Ec-24_002530	1.50455e-05	-1.65634	Ec	14
Ec-00_000240	0.000218148	4.03371	Ec	15
Ec-00_007610	0.000199788	3.51935	Ec	15
Ec-23_004280	0.000186596	3.14976	Ec	15
Ec-13_001990	0.000177532	2.89583	Ec	15
Ec-13_001980	0.000176032	2.8538	Ec	15
Ec-19_004150	0.00017376	2.79015	Ec	15
Ec-00_005990	0.000171511	2.72715	Ec	15
Ec-13_001710	0.000169339	2.6663	Ec	15
Ec-00_008130	0.000168614	2.64598	Ec	15
Ec-13_001810	0.000164181	2.52179	Ec	15
Ec-13_001800	0.000162399	2.47187	Ec	15
Ec-22_000660	0.000162117	2.46397	Ec	15
Ec-13_001770	0.000161503	2.44676	Ec	15
Ec-13_002060	0.000158499	2.36261	Ec	15
Ec-13_001830	0.000156552	2.30806	Ec	15
Ec-13_001840	0.000151583	2.16885	Ec	15
Ec-13_001910	0.000151491	2.16627	Ec	15
Ec-13_002610	0.000151208	2.15834	Ec	15
Ec-13_002010	0.000150863	2.14868	Ec	15
Ec-13_sdr_f_0028	0.000149724	2.11677	Ec	15
Ec-13_001950	0.000149323	2.10553	Ec	15
Ec-09_002460	0.000149218	2.10259	Ec	15
Ec-13_002070	0.000148419	2.08021	Ec	15
Ec-13_004120	0.000143923	1.95425	Ec	15
Ec-13_002600	0.000142803	1.92287	Ec	15
Ec-16_002910	0.000139853	1.84023	Ec	15
Ec-13_001750	0.000139631	1.83401	Ec	15	MIN
Ec-13_001890	0.000139249	1.8233	Ec	15
Ec-26_003600	0.000135027	1.70502	Ec	15
Ec-21_000760	0.000133989	1.67594	Ec	15
Ec-20_004840	0.000133792	1.67042	Ec	15
Ec-13_sdr_f_0033	0.000133356	1.65821	Ec	15
Ec-08_006440	0.000132375	1.63072	Ec	15
Ec-06_004910	0.000131748	1.61316	Ec	15
Ec-00_007095	0.000131393	1.60321	Ec	15
Ec-09_002410	0.000130199	1.56976	Ec	15
Ec-00_001800	0.000128855	1.53211	Ec	15
Ec-24_003970	0.000126343	1.46173	Ec	15
Ec-13_sdr_f_0015	0.000123985	1.39567	Ec	15
Ec-13_sdr_f_0025	0.000119621	1.27341	Ec	15
Ec-13_003900	0.000118174	1.23287	Ec	15
Ec-09_001960	0.000117644	1.21802	Ec	15
Ec-00_006640	0.000117556	1.21556	Ec	15
Ec-19_001980	0.000117268	1.20749	Ec	15
Ec-06_004945	0.000115287	1.15199	Ec	15
Ec-06_004960	0.000113534	1.10288	Ec	15
Ec-13_sdr_f_0034	0.000112523	1.07456	Ec	15
Ec-19_000130	0.000111497	1.04581	Ec	15
Ec-03_000740	0.000110887	1.02872	Ec	15
Ec-13_sdr_f_0019	0.000110388	1.01474	Ec	15
Ec-00_001670	0.000110143	1.00788	Ec	15
Ec-07_002460	0.000108696	0.96734	Ec	15
Ec-13_004330	0.000107921	0.945628	Ec	15
Ec-13_sdr_f_0017	0.00010681	0.914503	Ec	15
Ec-00_010910	0.000104682	0.854885	Ec	15
Ec-06_004930	0.000104246	0.842671	Ec	15
Ec-24_004400	0.00010423	0.842222	Ec	15
Ec-21_002187	0.000103428	0.819754	Ec	15
Ec-00_008330	0.000102881	0.804429	Ec	15
Ec-05_003230	0.000102065	0.781568	Ec	15
Ec-26_000680	0.000102058	0.781372	Ec	15
Ec-06_008560	0.000100338	0.733185	Ec	15
Ec-15_003275	0.000100124	0.72719	Ec	15
Ec-16_002740	9.98565e-05	0.719696	Ec	15
Ec-04_004690	9.94654e-05	0.708739	Ec	15
Ec-01_003160	9.87093e-05	0.687556	Ec	15
Ec-05_003260	9.50993e-05	0.58642	Ec	15
Ec-13_sdr_f_0014	9.50466e-05	0.584943	Ec	15
Ec-03_002000	9.37946e-05	0.549867	Ec	15
Ec-01_001290	9.36068e-05	0.544606	Ec	15
Ec-03_000650	9.19612e-05	0.498503	Ec	15
Ec-06_003420	9.13289e-05	0.480789	Ec	15
Ec-13_004480	8.96141e-05	0.432748	Ec	15	HGT-old
Ec-28_001440	8.90913e-05	0.418101	Ec	15
Ec-00_007865	8.79361e-05	0.385738	Ec	15
Ec-15_001940	8.78029e-05	0.382006	Ec	15
Ec-06_010170	8.66649e-05	0.350124	Ec	15
Ec-19_000680	8.64216e-05	0.343308	Ec	15
Ec-06_000520	8.56222e-05	0.320912	Ec	15
Ec-13_sdr_f_0024	8.53155e-05	0.31232	Ec	15
Ec-01_002200	8.2857e-05	0.243443	Ec	15
Ec-00_001785	8.2083e-05	0.221759	Ec	15
Ec-00_008380	8.07576e-05	0.184627	Ec	15
Ec-23_003930	7.9981e-05	0.16287	Ec	15
Ec-15_001820	7.85467e-05	0.122687	Ec	15
Ec-07_000285	7.82178e-05	0.113473	Ec	15
Ec-20_001980	7.6728e-05	0.071735	Ec	15
Ec-19_000260	7.64567e-05	0.0641343	Ec	15
Ec-16_002720	7.5253e-05	0.0304118	Ec	15
Ec-21_002250	7.51693e-05	0.0280669	Ec	15
Ec-26_001000	7.42433e-05	0.00212439	Ec	15
Ec-20_002245	7.2336e-05	-0.0513099	Ec	15
Ec-11_002080	7.20989e-05	-0.0579524	Ec	15
Ec-08_005675	7.14425e-05	-0.0763419	Ec	15
Ec-03_000530	6.94495e-05	-0.132177	Ec	15
Ec-06_006790	6.90169e-05	-0.144297	Ec	15
Ec-21_005450	6.82868e-05	-0.164751	Ec	15
Ec-03_001690	6.80472e-05	-0.171464	Ec	15
Ec-04_002275	6.7017e-05	-0.200325	Ec	15
Ec-13_sdr_f_0012	6.67053e-05	-0.209058	Ec	15
Ec-24_003750	6.54754e-05	-0.243514	Ec	15
Ec-08_006200	6.40299e-05	-0.284011	Ec	15
Ec-13_sdr_f_0013	6.39871e-05	-0.28521	Ec	15
Ec-06_003110	6.35235e-05	-0.298198	Ec	15
Ec-21_000015	6.2544e-05	-0.32564	Ec	15
Ec-05_001160	6.24276e-05	-0.328901	Ec	15
Ec-16_000910	6.18508e-05	-0.34506	Ec	15
Ec-19_004120	6.13647e-05	-0.358678	Ec	15
Ec-06_010730	6.07427e-05	-0.376104	Ec	15
Ec-24_003850	6.06382e-05	-0.379032	Ec	15
Ec-13_sdr_f_0004	5.85997e-05	-0.436142	Ec	15
Ec-00_004460	5.85899e-05	-0.436416	Ec	15
Ec-19_004000	5.78476e-05	-0.457212	Ec	15
Ec-16_001900	5.78306e-05	-0.457689	Ec	15
Ec-00_003350	5.75893e-05	-0.464449	Ec	15
Ec-06_006795	5.71536e-05	-0.476655	Ec	15
Ec-15_002170	5.64212e-05	-0.497174	Ec	15
Ec-20_004820	5.51553e-05	-0.532639	Ec	15
Ec-13_sdr_f_0005	5.498e-05	-0.53755	Ec	15
Ec-03_004690	5.46307e-05	-0.547336	Ec	15
Ec-19_002170	5.4439e-05	-0.552707	Ec	15
Ec-13_sdr_f_0022	5.43504e-05	-0.555189	Ec	15
Ec-21_000980	5.42257e-05	-0.558682	Ec	15
Ec-13_sdr_f_0020	5.29388e-05	-0.594736	Ec	15
Ec-19_005110	5.19253e-05	-0.62313	Ec	15
Ec-07_000270	5.12346e-05	-0.64248	Ec	15	HGT-old
Ec-19_003260.3	5.03038e-05	-0.668557	Ec	15
Ec-03_001425	4.90352e-05	-0.704098	Ec	15
Ec-21_006270	4.89109e-05	-0.70758	Ec	15
Ec-13_sdr_f_0035	4.84428e-05	-0.720694	Ec	15
Ec-19_000100	4.8405e-05	-0.721753	Ec	15
Ec-21_002240	4.78277e-05	-0.737927	Ec	15
Ec-00_010760	4.53376e-05	-0.807689	Ec	15
Ec-00_007440	4.52975e-05	-0.808812	Ec	15
Ec-21_000660	4.51564e-05	-0.812765	Ec	15
Ec-02_006440	4.45292e-05	-0.830336	Ec	15
Ec-13_sdr_f_0009	4.30677e-05	-0.871281	Ec	15
Ec-00_010240	4.12831e-05	-0.921278	Ec	15
Ec-00_004015	4.01607e-05	-0.952723	Ec	15
Ec-07_002910	3.80107e-05	-1.01296	Ec	15
Ec-07_000580	3.55411e-05	-1.08214	Ec	15
Ec-19_004420	3.50396e-05	-1.09619	Ec	15
Ec-13_003120	3.25364e-05	-1.16632	Ec	15
Ec-13_sdr_f_0023	3.25162e-05	-1.16689	Ec	15
Ec-00_009430	3.17677e-05	-1.18786	Ec	15
Ec-08_005680	2.94836e-05	-1.25185	Ec	15
Ec-26_000050	2.51085e-05	-1.37442	Ec	15
Ec-00_004507	2.11152e-05	-1.4863	Ec	15
Ec-27_005470	1.87746e-05	-1.55187	Ec	15
Ec-15_001610	1.58178e-05	-1.63471	Ec	15
Ec-09_003210	0.000123922	1.39391	Ec	16
Ec-00_005580	0.000115364	1.15415	Ec	16
Ec-10_001070	0.000110794	1.02612	Ec	16
Ec-12_000650	0.000109105	0.978799	Ec	16
Ec-15_001640	0.000107148	0.923972	Ec	16
Ec-17_003700	0.0001039	0.832977	Ec	16
Ec-02_006290	0.000103764	0.829167	Ec	16
Ec-10_000060	0.000103621	0.825161	Ec	16
Ec-22_000060	9.94564e-05	0.708487	Ec	16
Ec-13_001410	9.738e-05	0.650315	Ec	16
Ec-09_004080	9.61084e-05	0.61469	Ec	16
Ec-27_000790	9.37522e-05	0.54868	Ec	16
Ec-20_001490	9.19548e-05	0.498324	Ec	16
Ec-05_003590	9.16466e-05	0.48969	Ec	16
Ec-08_002960	9.15818e-05	0.487874	Ec	16
Ec-14_000950	9.08059e-05	0.466137	Ec	16
Ec-03_005190	9.06738e-05	0.462436	Ec	16
Ec-28_002380	9.05844e-05	0.459931	Ec	16
Ec-11_000890	8.99436e-05	0.441979	Ec	16
Ec-05_006880	8.98064e-05	0.438135	Ec	16
Ec-04_000630	8.72578e-05	0.366735	Ec	16
Ec-18_004560	8.70337e-05	0.360456	Ec	16
Ec-01_000220	8.68023e-05	0.353973	Ec	16
Ec-25_001540	8.67601e-05	0.352791	Ec	16
Ec-14_005580	8.55478e-05	0.318828	Ec	16
Ec-21_002030	8.54707e-05	0.316668	Ec	16
Ec-08_003770	8.52461e-05	0.310375	Ec	16
Ec-11_002600	8.52043e-05	0.309204	Ec	16
Ec-14_000220	8.46705e-05	0.29425	Ec	16
Ec-22_003510	8.31948e-05	0.252907	Ec	16
Ec-10_006250	8.30234e-05	0.248105	Ec	16
Ec-03_001170	8.29941e-05	0.247284	Ec	16
Ec-01_002280	8.23755e-05	0.229954	Ec	16
Ec-12_006090	8.21265e-05	0.222978	Ec	16
Ec-03_004240	8.14866e-05	0.20505	Ec	16
Ec-05_002850	8.14014e-05	0.202663	Ec	16
Ec-01_002720	8.12345e-05	0.197988	Ec	16
Ec-01_005420	8.08529e-05	0.187297	Ec	16
Ec-05_002440	8.05202e-05	0.177976	Ec	16
Ec-18_001190	8.02382e-05	0.170076	Ec	16
Ec-22_002500	8.01646e-05	0.168014	Ec	16
Ec-01_007250	7.97842e-05	0.157356	Ec	16
Ec-19_003770	7.92198e-05	0.141544	Ec	16
Ec-12_009090	7.86782e-05	0.126371	Ec	16
Ec-15_002450	7.74273e-05	0.0913263	Ec	16
Ec-24_001830	7.64977e-05	0.0652829	Ec	16
Ec-21_003110	7.64452e-05	0.0638121	Ec	16
Ec-27_006070	7.58693e-05	0.0476779	Ec	16
Ec-17_001040	7.58287e-05	0.0465405	Ec	16
Ec-04_000030	7.57087e-05	0.0431786	Ec	16
Ec-21_002100	7.49175e-05	0.0210126	Ec	16
Ec-17_002170	7.48646e-05	0.0195305	Ec	16
Ec-20_003340	7.44142e-05	0.00691227	Ec	16
Ec-07_000790	7.44062e-05	0.00668814	Ec	16
Ec-22_000020	7.37867e-05	-0.0106676	Ec	16
Ec-19_005380	7.35902e-05	-0.0161727	Ec	16
Ec-01_004920	7.35038e-05	-0.0185932	Ec	16
Ec-14_003240	7.30955e-05	-0.030032	Ec	16
Ec-05_002860	7.27088e-05	-0.0408657	Ec	16
Ec-05_005330	7.23564e-05	-0.0507384	Ec	16
Ec-07_005600	7.18804e-05	-0.0640739	Ec	16
Ec-14_004250	7.175e-05	-0.0677271	Ec	16
Ec-09_003120	7.17282e-05	-0.0683379	Ec	16
Ec-12_005160	7.16438e-05	-0.0707024	Ec	16
Ec-25_003720	7.11819e-05	-0.0836428	Ec	16
Ec-04_004770	7.09833e-05	-0.0892067	Ec	16
Ec-06_007530	7.03855e-05	-0.105955	Ec	16
Ec-06_003220	7.03606e-05	-0.106652	Ec	16
Ec-26_001900	6.96353e-05	-0.126972	Ec	16
Ec-05_004670	6.95876e-05	-0.128308	Ec	16
Ec-03_000690	6.89586e-05	-0.14593	Ec	16
Ec-24_003050	6.88953e-05	-0.147703	Ec	16
Ec-22_003870	6.75155e-05	-0.18636	Ec	16
Ec-03_000720	6.74012e-05	-0.189562	Ec	16
Ec-08_003330	6.70479e-05	-0.19946	Ec	16
Ec-03_005110	6.69073e-05	-0.203399	Ec	16
Ec-27_004370	6.68691e-05	-0.204469	Ec	16
Ec-16_004310	6.68071e-05	-0.206206	Ec	16
Ec-11_000300	6.67129e-05	-0.208845	Ec	16	EsV-1-7 domain
Ec-21_005070	6.65872e-05	-0.212366	Ec	16
Ec-01_000290	6.63347e-05	-0.21944	Ec	16
Ec-10_000680	6.63151e-05	-0.21999	Ec	16
Ec-26_002550	6.55038e-05	-0.242719	Ec	16
Ec-04_006320	6.52336e-05	-0.250289	Ec	16
Ec-07_003800	6.50966e-05	-0.254127	Ec	16
Ec-09_000460	6.50714e-05	-0.254833	Ec	16
Ec-21_006300	6.49451e-05	-0.258371	Ec	16
Ec-16_000040	6.46872e-05	-0.265596	Ec	16
Ec-03_001280	6.4442e-05	-0.272466	Ec	16
Ec-25_000790	6.44077e-05	-0.273427	Ec	16	HGT-young
Ec-06_000970	6.42716e-05	-0.27724	Ec	16
Ec-13_001560	6.41182e-05	-0.281537	Ec	16
Ec-01_000770	6.3804e-05	-0.29034	Ec	16
Ec-26_005330	6.3418e-05	-0.301154	Ec	16
Ec-07_004900	6.30037e-05	-0.312761	Ec	16
Ec-01_000170	6.2983e-05	-0.313341	Ec	16
Ec-10_005400	6.19159e-05	-0.343236	Ec	16
Ec-15_000310	6.10799e-05	-0.366657	Ec	16
Ec-03_000660	6.0537e-05	-0.381867	Ec	16
Ec-22_001350	6.03029e-05	-0.388425	Ec	16
Ec-12_005130	6.02786e-05	-0.389106	Ec	16
Ec-21_005600	5.98031e-05	-0.402428	Ec	16
Ec-18_000030	5.91065e-05	-0.421943	Ec	16
Ec-19_002350	5.86565e-05	-0.43455	Ec	16
Ec-28_003370	5.8276e-05	-0.44521	Ec	16
Ec-23_000750	5.82088e-05	-0.447093	Ec	16
Ec-11_003090	5.79191e-05	-0.455209	Ec	16
Ec-09_004775	5.78632e-05	-0.456775	Ec	16
Ec-12_002970	5.75768e-05	-0.464799	Ec	16
Ec-28_003440	5.70949e-05	-0.4783	Ec	16	EsV-1-7 domain
Ec-11_006250	5.70348e-05	-0.479984	Ec	16
Ec-11_001640	5.70304e-05	-0.480107	Ec	16
Ec-01_012020	5.70223e-05	-0.480334	Ec	16
Ec-05_001020	5.69675e-05	-0.481869	Ec	16
Ec-02_004740	5.64672e-05	-0.495885	Ec	16
Ec-01_007210	5.6304e-05	-0.500457	Ec	16
Ec-19_003190	5.51726e-05	-0.532154	Ec	16
Ec-11_002310	5.50896e-05	-0.53448	Ec	16
Ec-01_005750	5.48979e-05	-0.53985	Ec	16
Ec-10_003470	5.4847e-05	-0.541276	Ec	16	HGT-old
Ec-17_002350	5.47392e-05	-0.544296	Ec	16
Ec-26_005990	5.46324e-05	-0.547288	Ec	16
Ec-25_003280	5.4549e-05	-0.549625	Ec	16
Ec-15_002830	5.43487e-05	-0.555236	Ec	16
Ec-12_006470	5.42051e-05	-0.55926	Ec	16
Ec-19_005130	5.39967e-05	-0.565098	Ec	16
Ec-04_000050	5.39333e-05	-0.566874	Ec	16
Ec-19_003210	5.27438e-05	-0.600199	Ec	16
Ec-06_001280	5.26161e-05	-0.603776	Ec	16
Ec-01_005790	5.22064e-05	-0.615254	Ec	16
Ec-27_004990	5.20335e-05	-0.620098	Ec	16
Ec-08_005930	5.12664e-05	-0.641589	Ec	16
Ec-08_006150	5.119e-05	-0.64373	Ec	16
Ec-15_000360	5.11834e-05	-0.643915	Ec	16
Ec-10_003820	5.11568e-05	-0.64466	Ec	16
Ec-18_002550	5.0928e-05	-0.65107	Ec	16
Ec-15_001930	5.0664e-05	-0.658466	Ec	16
Ec-21_000270	5.05587e-05	-0.661416	Ec	16
Ec-24_000240	5.05227e-05	-0.662424	Ec	16	EsV-1-7 domain
Ec-01_000660	5.04976e-05	-0.663128	Ec	16
Ec-05_005110	5.03033e-05	-0.668571	Ec	16
Ec-21_001610	5.02063e-05	-0.671289	Ec	16
Ec-27_004460	4.98424e-05	-0.681484	Ec	16
Ec-01_002820	4.97177e-05	-0.684977	Ec	16
Ec-22_002800	4.91807e-05	-0.700022	Ec	16
Ec-06_002750	4.90127e-05	-0.704728	Ec	16
Ec-26_004240	4.86535e-05	-0.714791	Ec	16
Ec-14_000360	4.80251e-05	-0.732396	Ec	16
Ec-01_011040	4.76139e-05	-0.743916	Ec	16
Ec-19_000760	4.75013e-05	-0.747071	Ec	16
Ec-13_000990	4.74764e-05	-0.747769	Ec	16
Ec-15_004650	4.74497e-05	-0.748517	Ec	16
Ec-04_003900	4.73791e-05	-0.750495	Ec	16
Ec-01_008230	4.70701e-05	-0.759151	Ec	16
Ec-27_004480	4.68448e-05	-0.765463	Ec	16
Ec-02_004370	4.68073e-05	-0.766514	Ec	16
Ec-07_003480	4.62994e-05	-0.780743	Ec	16
Ec-21_005310	4.61248e-05	-0.785635	Ec	16
Ec-10_000340	4.59815e-05	-0.789649	Ec	16
Ec-22_000030	4.59303e-05	-0.791084	Ec	16
Ec-28_002770	4.58793e-05	-0.792512	Ec	16
Ec-27_001530	4.5804e-05	-0.794622	Ec	16
Ec-15_000450	4.57327e-05	-0.79662	Ec	16	HGT-old
Ec-21_006150	4.5557e-05	-0.801542	Ec	16
Ec-18_000850	4.54519e-05	-0.804486	Ec	16
Ec-24_003890	4.49159e-05	-0.819503	Ec	16
Ec-01_004390	4.48125e-05	-0.8224	Ec	16
Ec-01_001710	4.46529e-05	-0.826871	Ec	16
Ec-10_002970	4.44819e-05	-0.831662	Ec	16
Ec-11_001730	4.42289e-05	-0.83875	Ec	16
Ec-25_001010	4.39402e-05	-0.846838	Ec	16
Ec-02_003280	4.36497e-05	-0.854976	Ec	16
Ec-26_001300	4.36428e-05	-0.85517	Ec	16
Ec-02_001440	4.36136e-05	-0.855988	Ec	16
Ec-15_004340	4.28829e-05	-0.876459	Ec	16
Ec-09_003200	4.28216e-05	-0.878176	Ec	16
Ec-14_004180	4.25702e-05	-0.885219	Ec	16
Ec-01_003380	4.2567e-05	-0.885309	Ec	16
Ec-06_008860	4.23574e-05	-0.891181	Ec	16
Ec-10_004890	4.21401e-05	-0.897269	Ec	16
Ec-26_002670	4.21223e-05	-0.897767	Ec	16
Ec-27_000400	4.20051e-05	-0.901051	Ec	16
Ec-08_000500	4.19093e-05	-0.903735	Ec	16
Ec-11_004980	4.1328e-05	-0.92002	Ec	16
Ec-03_003660	4.11623e-05	-0.924662	Ec	16
Ec-14_000410	4.1046e-05	-0.927921	Ec	16
Ec-10_001840	4.0648e-05	-0.939071	Ec	16
Ec-16_000530	4.0642e-05	-0.939239	Ec	16
Ec-00_011190	4.05554e-05	-0.941665	Ec	16
Ec-01_000190	4.02074e-05	-0.951415	Ec	16
Ec-15_001380	3.97559e-05	-0.964064	Ec	16
Ec-28_000220	3.944e-05	-0.972914	Ec	16
Ec-26_005360	3.88169e-05	-0.99037	Ec	16
Ec-21_006110	3.87765e-05	-0.991502	Ec	16
Ec-12_007330	3.81185e-05	-1.00994	Ec	16
Ec-00_003480	3.79787e-05	-1.01385	Ec	16
Ec-06_001260	3.75237e-05	-1.0266	Ec	16
Ec-12_003930	3.7463e-05	-1.0283	Ec	16
Ec-08_000030	3.6387e-05	-1.05845	Ec	16
Ec-18_004570	3.5999e-05	-1.06932	Ec	16
Ec-12_007340	3.59209e-05	-1.0715	Ec	16
Ec-12_008300	3.58671e-05	-1.07301	Ec	16
Ec-01_005760	3.58015e-05	-1.07485	Ec	16
Ec-09_003560	3.55414e-05	-1.08214	Ec	16
Ec-25_002800	3.41289e-05	-1.12171	Ec	16
Ec-27_001260	3.38831e-05	-1.12859	Ec	16
Ec-18_003210	3.3312e-05	-1.14459	Ec	16
Ec-11_001030	3.24124e-05	-1.1698	Ec	16
Ec-08_002640	3.08669e-05	-1.2131	Ec	16
Ec-01_009560	2.99521e-05	-1.23872	Ec	16
Ec-26_001340	2.93654e-05	-1.25516	Ec	16
Ec-08_005030	2.84817e-05	-1.27992	Ec	16
Ec-25_002810	2.48735e-05	-1.381	Ec	16
Ec-06_002840	2.42615e-05	-1.39815	Ec	16
Ec-17_000180	2.34858e-05	-1.41988	Ec	16
Ec-05_004290	2.33777e-05	-1.42291	Ec	16
Ec-02_001070	2.21354e-05	-1.45771	Ec	16
Ec-02_001120	0.000120941	1.31039	Ec	17
Ec-02_003170	0.000120221	1.29022	Ec	17
Ec-02_002280	0.000113691	1.10728	Ec	17
Ec-01_006550	0.000111912	1.05744	Ec	17
Ec-01_006740	0.000105109	0.866848	Ec	17
Ec-07_006520	0.00010206	0.781428	Ec	17
Ec-05_002830	9.65789e-05	0.627872	Ec	17
Ec-01_000330	9.52726e-05	0.591275	Ec	17
Ec-02_000270	9.35154e-05	0.542045	Ec	17
Ec-07_003390	9.12513e-05	0.478615	Ec	17
Ec-14_004700	9.03383e-05	0.453037	Ec	17
Ec-03_003125	9.02663e-05	0.45102	Ec	17
Ec-00_011260	8.99249e-05	0.441455	Ec	17
Ec-08_002930	8.98477e-05	0.439292	Ec	17
Ec-00_006530	8.91974e-05	0.421074	Ec	17
Ec-21_006430	8.86018e-05	0.404388	Ec	17
Ec-11_006140	8.69211e-05	0.357302	Ec	17
Ec-16_002100	8.56921e-05	0.32287	Ec	17
Ec-01_003670	8.4469e-05	0.288604	Ec	17
Ec-14_005760	8.40232e-05	0.276115	Ec	17
Ec-04_006160	8.37995e-05	0.269848	Ec	17
Ec-00_001640	8.35501e-05	0.262861	Ec	17
Ec-15_002320	8.14284e-05	0.20342	Ec	17
Ec-26_005720	8.09094e-05	0.18888	Ec	17
Ec-06_001130	8.05583e-05	0.179043	Ec	17
Ec-06_007570	8.05115e-05	0.177732	Ec	17
Ec-05_004910	8.03728e-05	0.173847	Ec	17
Ec-17_001530	8.03227e-05	0.172443	Ec	17
Ec-02_005290	8.01515e-05	0.167647	Ec	17
Ec-00_011250	7.99726e-05	0.162635	Ec	17
Ec-09_003320	7.9604e-05	0.152308	Ec	17
Ec-00_001320	7.93806e-05	0.146049	Ec	17
Ec-22_001380	7.89007e-05	0.132605	Ec	17
Ec-07_004220	7.87242e-05	0.12766	Ec	17
Ec-27_001000	7.85292e-05	0.122197	Ec	17
Ec-21_006050	7.85127e-05	0.121735	Ec	17
Ec-12_006860	7.73699e-05	0.0897182	Ec	17
Ec-14_003120	7.69631e-05	0.0783214	Ec	17
Ec-02_005230	7.59736e-05	0.0505999	Ec	17
Ec-20_003710	7.59322e-05	0.0494401	Ec	17
Ec-01_010370	7.58708e-05	0.0477199	Ec	17
Ec-17_000670	7.5835e-05	0.046717	Ec	17
Ec-16_003020	7.57996e-05	0.0457252	Ec	17
Ec-01_011830	7.56716e-05	0.0421392	Ec	17
Ec-04_001810	7.561e-05	0.0404134	Ec	17
Ec-02_004130	7.55169e-05	0.0378052	Ec	17
Ec-26_000470	7.52805e-05	0.0311823	Ec	17
Ec-01_003420	7.42727e-05	0.00294805	Ec	17
Ec-04_000780	7.36573e-05	-0.0142928	Ec	17
Ec-22_001750	7.29574e-05	-0.033901	Ec	17
Ec-02_000280	7.28157e-05	-0.0378708	Ec	17
Ec-16_000840	7.24486e-05	-0.0481554	Ec	17
Ec-14_006700	7.19814e-05	-0.0612443	Ec	17
Ec-00_007340	7.15713e-05	-0.0727335	Ec	17
Ec-02_000680	7.13953e-05	-0.0776643	Ec	17
Ec-03_001140	7.09104e-05	-0.0912491	Ec	17
Ec-01_011790	7.08139e-05	-0.0939526	Ec	17
Ec-26_004950	7.04985e-05	-0.102789	Ec	17
Ec-15_003690	6.9973e-05	-0.117511	Ec	17
Ec-05_006580	6.94429e-05	-0.132362	Ec	17
Ec-25_001310	6.94404e-05	-0.132432	Ec	17
Ec-21_001860	6.92034e-05	-0.139072	Ec	17
Ec-00_001140	6.8601e-05	-0.155949	Ec	17
Ec-02_000290	6.81245e-05	-0.169298	Ec	17
Ec-01_008210	6.78811e-05	-0.176117	Ec	17
Ec-02_006170	6.76511e-05	-0.182561	Ec	17
Ec-05_005710	6.75902e-05	-0.184267	Ec	17
Ec-02_001750	6.73837e-05	-0.190052	Ec	17
Ec-11_003940	6.71793e-05	-0.195778	Ec	17
Ec-04_005090	6.67206e-05	-0.208629	Ec	17
Ec-02_001450	6.64528e-05	-0.216132	Ec	17
Ec-01_001220	6.63706e-05	-0.218435	Ec	17
Ec-03_001420	6.55594e-05	-0.241161	Ec	17
Ec-10_000110	6.53687e-05	-0.246504	Ec	17
Ec-08_000750	6.53523e-05	-0.246963	Ec	17
Ec-24_003570	6.52747e-05	-0.249137	Ec	17
Ec-15_004770	6.45541e-05	-0.269325	Ec	17
Ec-02_000540	6.44538e-05	-0.272135	Ec	17
Ec-16_000360	6.43115e-05	-0.276122	Ec	17
Ec-03_004330	6.41081e-05	-0.28182	Ec	17
Ec-27_002810	6.40197e-05	-0.284297	Ec	17
Ec-06_008510	6.35656e-05	-0.297019	Ec	17
Ec-03_001850	6.34007e-05	-0.301638	Ec	17
Ec-10_001340	6.30884e-05	-0.310388	Ec	17
Ec-11_002910	6.27001e-05	-0.321266	Ec	17
Ec-27_003380	6.269e-05	-0.321549	Ec	17
Ec-01_006370	6.25644e-05	-0.325068	Ec	17
Ec-01_002330	6.2461e-05	-0.327965	Ec	17
Ec-04_003740	6.22472e-05	-0.333955	Ec	17
Ec-24_003910	6.21306e-05	-0.337221	Ec	17
Ec-11_003320	6.19222e-05	-0.34306	Ec	17
Ec-00_003430	6.17881e-05	-0.346817	Ec	17
Ec-14_005300	6.15834e-05	-0.352551	Ec	17
Ec-07_003600	6.14043e-05	-0.357569	Ec	17
Ec-00_009680	6.12432e-05	-0.362082	Ec	17
Ec-10_004165	6.11165e-05	-0.365632	Ec	17
Ec-27_002040	6.09511e-05	-0.370266	Ec	17
Ec-06_003100	6.0872e-05	-0.372482	Ec	17
Ec-27_004940	6.08113e-05	-0.374182	Ec	17
Ec-27_007020	6.07523e-05	-0.375835	Ec	17
Ec-27_004230	6.04885e-05	-0.383226	Ec	17
Ec-27_003390	5.98515e-05	-0.401072	Ec	17
Ec-07_007220	5.92293e-05	-0.418503	Ec	17
Ec-12_001480	5.91361e-05	-0.421114	Ec	17
Ec-04_005530	5.91099e-05	-0.421848	Ec	17
Ec-05_006240	5.86184e-05	-0.435618	Ec	17
Ec-19_003500	5.8309e-05	-0.444286	Ec	17
Ec-26_002960	5.82943e-05	-0.444698	Ec	17
Ec-16_000020	5.82898e-05	-0.444824	Ec	17
Ec-22_000820	5.77428e-05	-0.460148	Ec	17
Ec-08_000600	5.76924e-05	-0.46156	Ec	17
Ec-26_000920	5.73859e-05	-0.470147	Ec	17
Ec-28_000720	5.69506e-05	-0.482342	Ec	17
Ec-00_003380	5.68535e-05	-0.485063	Ec	17
Ec-11_000140	5.63125e-05	-0.500219	Ec	17
Ec-02_002020	5.59813e-05	-0.509498	Ec	17
Ec-20_002170	5.59715e-05	-0.509773	Ec	17
Ec-08_004440	5.58875e-05	-0.512126	Ec	17
Ec-27_002030	5.57475e-05	-0.516048	Ec	17
Ec-12_004130	5.56052e-05	-0.520035	Ec	17
Ec-14_006420	5.55821e-05	-0.520682	Ec	17
Ec-20_004200	5.54938e-05	-0.523156	Ec	17
Ec-27_006530	5.54152e-05	-0.525358	Ec	17
Ec-21_003720	5.52601e-05	-0.529703	Ec	17
Ec-27_000080	5.50906e-05	-0.534452	Ec	17
Ec-14_002860	5.50698e-05	-0.535034	Ec	17
Ec-08_001400	5.50566e-05	-0.535404	Ec	17
Ec-01_006360	5.46753e-05	-0.546087	Ec	17
Ec-25_001940	5.43655e-05	-0.554766	Ec	17
Ec-27_002430	5.42396e-05	-0.558293	Ec	17
Ec-08_006640	5.41713e-05	-0.560206	Ec	17
Ec-10_004870	5.39287e-05	-0.567003	Ec	17
Ec-24_001060	5.37597e-05	-0.571738	Ec	17
Ec-12_002880	5.36072e-05	-0.57601	Ec	17
Ec-27_001600	5.34358e-05	-0.580812	Ec	17
Ec-26_005420	5.34186e-05	-0.581294	Ec	17
Ec-27_002160	5.30403e-05	-0.591892	Ec	17
Ec-07_001550	5.30359e-05	-0.592015	Ec	17
Ec-03_004940	5.26661e-05	-0.602376	Ec	17
Ec-01_001920	5.25872e-05	-0.604586	Ec	17
Ec-02_000960	5.23696e-05	-0.610682	Ec	17
Ec-26_006320	5.20793e-05	-0.618815	Ec	17	HGT-old
Ec-10_000670	5.20763e-05	-0.618899	Ec	17
Ec-17_001690	5.20564e-05	-0.619457	Ec	17
Ec-21_006400	5.19104e-05	-0.623547	Ec	17
Ec-07_004670	5.17327e-05	-0.628525	Ec	17
Ec-06_008020	5.16852e-05	-0.629856	Ec	17
Ec-03_001470	5.15242e-05	-0.634367	Ec	17
Ec-14_005930	5.14908e-05	-0.635302	Ec	17
Ec-28_001040	5.14442e-05	-0.636608	Ec	17
Ec-28_000730	5.14241e-05	-0.637171	Ec	17
Ec-10_004330	5.11776e-05	-0.644077	Ec	17
Ec-01_009030	5.10332e-05	-0.648122	Ec	17
Ec-02_004900	5.047e-05	-0.663901	Ec	17
Ec-11_001170	5.02205e-05	-0.670891	Ec	17
Ec-13_003755	5.0152e-05	-0.67281	Ec	17
Ec-06_010700	5.0025e-05	-0.676368	Ec	17
Ec-25_000720	4.97915e-05	-0.68291	Ec	17
Ec-25_001930	4.97432e-05	-0.684263	Ec	17
Ec-05_003560	4.94264e-05	-0.693138	Ec	17
Ec-06_008100	4.93509e-05	-0.695253	Ec	17
Ec-05_004880	4.89158e-05	-0.707443	Ec	17
Ec-06_008010	4.88417e-05	-0.709519	Ec	17
Ec-17_000010	4.8566e-05	-0.717243	Ec	17
Ec-26_005750	4.85214e-05	-0.718492	Ec	17
Ec-04_005240	4.84768e-05	-0.719742	Ec	17
Ec-04_001030	4.82929e-05	-0.724894	Ec	17
Ec-01_001740	4.81948e-05	-0.727642	Ec	17
Ec-20_000610	4.81499e-05	-0.7289	Ec	17
Ec-23_001370	4.80121e-05	-0.732761	Ec	17
Ec-12_008890	4.77196e-05	-0.740955	Ec	17
Ec-06_004310	4.75497e-05	-0.745715	Ec	17
Ec-04_006240	4.73018e-05	-0.75266	Ec	17
Ec-01_009250	4.7196e-05	-0.755624	Ec	17
Ec-07_000620	4.70151e-05	-0.760692	Ec	17
Ec-04_005610	4.6958e-05	-0.762292	Ec	17
Ec-26_002200	4.69337e-05	-0.762973	Ec	17
Ec-09_004590	4.67074e-05	-0.769313	Ec	17
Ec-01_012140	4.64928e-05	-0.775325	Ec	17
Ec-17_003360	4.64578e-05	-0.776305	Ec	17
Ec-09_000630	4.60891e-05	-0.786635	Ec	17
Ec-25_001980	4.60383e-05	-0.788058	Ec	17
Ec-05_003100	4.56747e-05	-0.798245	Ec	17
Ec-12_007500	4.55526e-05	-0.801665	Ec	17
Ec-27_005980	4.52879e-05	-0.809081	Ec	17
Ec-01_012060	4.5071e-05	-0.815158	Ec	17
Ec-25_003450	4.50562e-05	-0.815572	Ec	17
Ec-16_000640	4.50078e-05	-0.816928	Ec	17
Ec-01_009820	4.4822e-05	-0.822133	Ec	17
Ec-14_005290	4.42314e-05	-0.83868	Ec	17
Ec-02_004140	4.40339e-05	-0.844213	Ec	17
Ec-03_001150	4.39133e-05	-0.847591	Ec	17
Ec-07_006220	4.3552e-05	-0.857713	Ec	17
Ec-06_008850	4.31853e-05	-0.867987	Ec	17
Ec-27_005530	4.31128e-05	-0.870018	Ec	17
Ec-08_001840	4.29822e-05	-0.873677	Ec	17
Ec-11_005820	4.29079e-05	-0.875758	Ec	17
Ec-15_003100	4.21504e-05	-0.89698	Ec	17
Ec-08_001240	4.2084e-05	-0.89884	Ec	17
Ec-04_001040	4.17473e-05	-0.908273	Ec	17
Ec-01_010535	4.16218e-05	-0.911789	Ec	17
Ec-12_004710	4.1549e-05	-0.913829	Ec	17
Ec-09_002930	4.15488e-05	-0.913834	Ec	17
Ec-22_002520	4.13733e-05	-0.918751	Ec	17
Ec-01_010970	4.12413e-05	-0.922449	Ec	17
Ec-05_006020	4.12333e-05	-0.922673	Ec	17
Ec-11_001970	4.10958e-05	-0.926526	Ec	17
Ec-14_004800	4.10491e-05	-0.927834	Ec	17
Ec-26_003630	4.10038e-05	-0.929103	Ec	17
Ec-21_003470	4.09681e-05	-0.930103	Ec	17
Ec-09_003590	4.08879e-05	-0.93235	Ec	17
Ec-20_000600	4.0847e-05	-0.933496	Ec	17
Ec-06_003690	4.08354e-05	-0.933821	Ec	17
Ec-07_002650	4.04178e-05	-0.94552	Ec	17
Ec-11_003120	3.99292e-05	-0.959209	Ec	17
Ec-09_003610	3.98298e-05	-0.961993	Ec	17
Ec-05_001010	3.97381e-05	-0.964562	Ec	17
Ec-27_006870	3.95595e-05	-0.969566	Ec	17
Ec-21_002350	3.95012e-05	-0.971199	Ec	17
Ec-14_002370	3.9405e-05	-0.973894	Ec	17
Ec-04_000440	3.93972e-05	-0.974113	Ec	17
Ec-08_002350	3.92573e-05	-0.978032	Ec	17
Ec-19_004960	3.92301e-05	-0.978794	Ec	17
Ec-06_001350	3.89893e-05	-0.985541	Ec	17
Ec-11_002920	3.89334e-05	-0.987107	Ec	17
Ec-21_003370	3.86516e-05	-0.995001	Ec	17
Ec-26_006290	3.86185e-05	-0.995929	Ec	17
Ec-22_000500	3.86154e-05	-0.996016	Ec	17
Ec-01_011250	3.84225e-05	-1.00142	Ec	17
Ec-08_005050	3.82865e-05	-1.00523	Ec	17
Ec-21_002070	3.82839e-05	-1.0053	Ec	17
Ec-02_005560	3.82301e-05	-1.00681	Ec	17
Ec-20_002470	3.79884e-05	-1.01358	Ec	17
Ec-20_003430	3.7941e-05	-1.01491	Ec	17
Ec-10_001010	3.76545e-05	-1.02294	Ec	17
Ec-14_006120	3.76166e-05	-1.024	Ec	17
Ec-12_005650	3.70809e-05	-1.03901	Ec	17
Ec-06_008110	3.66798e-05	-1.05024	Ec	17
Ec-03_005340	3.66297e-05	-1.05165	Ec	17
Ec-19_001420	3.66154e-05	-1.05205	Ec	17
Ec-05_005680	3.65233e-05	-1.05463	Ec	17
Ec-11_005720	3.64562e-05	-1.05651	Ec	17
Ec-12_003100	3.62204e-05	-1.06311	Ec	17
Ec-12_008840	3.61791e-05	-1.06427	Ec	17
Ec-18_003270	3.56513e-05	-1.07906	Ec	17
Ec-01_008860	3.56003e-05	-1.08049	Ec	17
Ec-22_003810	3.55988e-05	-1.08053	Ec	17
Ec-03_002170	3.54486e-05	-1.08474	Ec	17
Ec-16_003260	3.5121e-05	-1.09391	Ec	17
Ec-27_003950	3.51e-05	-1.0945	Ec	17
Ec-12_008920	3.5098e-05	-1.09456	Ec	17
Ec-10_005470	3.48125e-05	-1.10256	Ec	17
Ec-27_002440	3.45385e-05	-1.11023	Ec	17
Ec-28_003730	3.45051e-05	-1.11117	Ec	17
Ec-26_000880	3.43669e-05	-1.11504	Ec	17
Ec-02_003270	3.33705e-05	-1.14296	Ec	17
Ec-16_004890	3.33105e-05	-1.14464	Ec	17
Ec-01_007510	3.30564e-05	-1.15175	Ec	17
Ec-12_006550	3.28973e-05	-1.15621	Ec	17
Ec-02_000390	3.27216e-05	-1.16113	Ec	17
Ec-20_004740	3.27125e-05	-1.16139	Ec	17
Ec-27_006370	3.26976e-05	-1.16181	Ec	17
Ec-14_003030	3.24159e-05	-1.1697	Ec	17
Ec-25_001440	3.17881e-05	-1.18729	Ec	17
Ec-01_004740	3.17123e-05	-1.18941	Ec	17
Ec-02_004570	3.13994e-05	-1.19818	Ec	17
Ec-10_001400	3.11871e-05	-1.20412	Ec	17
Ec-14_001840	2.92398e-05	-1.25868	Ec	17
Ec-02_000410	2.91601e-05	-1.26091	Ec	17
Ec-13_002340	2.89236e-05	-1.26754	Ec	17
Ec-26_005425	2.88754e-05	-1.26889	Ec	17
Ec-12_004980	2.85123e-05	-1.27906	Ec	17
Ec-12_008700	2.84194e-05	-1.28166	Ec	17
Ec-04_001230	2.80643e-05	-1.29161	Ec	17
Ec-27_001440	2.80124e-05	-1.29307	Ec	17
Ec-19_004315	2.74281e-05	-1.30944	Ec	17
Ec-01_001210	2.73231e-05	-1.31238	Ec	17
Ec-02_005920	2.49939e-05	-1.37763	Ec	17
Ec-06_000210	2.45993e-05	-1.38869	Ec	17
Ec-01_005250	2.2855e-05	-1.43755	Ec	17
Ec-04_004590	2.26314e-05	-1.44382	Ec	17
Ec-10_004000	2.02717e-05	-1.50993	Ec	17
Ec-12_006200	1.9937e-05	-1.5193	Ec	17
Ec-21_000135	1.83613e-05	-1.56345	Ec	17
Ec-04_000280	1.76028e-05	-1.5847	Ec	17
Ec-27_000470	0.000122725	1.36037	Ec	18
Ec-07_007040	0.000119332	1.26532	Ec	18
Ec-21_004680	0.000111057	1.03349	Ec	18
Ec-08_002210	0.000106093	0.894416	Ec	18
Ec-11_000680	0.000101414	0.76333	Ec	18
Ec-26_003170	0.000100455	0.736463	Ec	18
Ec-15_004400	9.92648e-05	0.703119	Ec	18
Ec-07_001840	9.88564e-05	0.691677	Ec	18
Ec-12_000310	9.81009e-05	0.670511	Ec	18
Ec-02_001950	9.7729e-05	0.660092	Ec	18
Ec-06_002300	9.71175e-05	0.642961	Ec	18
Ec-05_005060	9.44923e-05	0.569414	Ec	18
Ec-07_007210	9.35124e-05	0.541961	Ec	18
Ec-08_003890	9.33875e-05	0.538462	Ec	18
Ec-03_002100	9.3379e-05	0.538224	Ec	18
Ec-17_002490	9.27212e-05	0.519795	Ec	18
Ec-28_003340	9.21581e-05	0.50402	Ec	18
Ec-18_002100	9.11156e-05	0.474813	Ec	18
Ec-15_002100	9.0963e-05	0.470538	Ec	18
Ec-05_005900	9.03192e-05	0.452502	Ec	18
Ec-25_003220	9.02591e-05	0.450818	Ec	18
Ec-19_000750	8.95404e-05	0.430683	Ec	18
Ec-21_001710	8.85933e-05	0.404149	Ec	18
Ec-14_002340	8.84322e-05	0.399636	Ec	18
Ec-03_003400	8.74116e-05	0.371043	Ec	18
Ec-21_002560	8.7256e-05	0.366684	Ec	18
Ec-26_005120	8.71735e-05	0.364373	Ec	18	EsV-1-7 domain
Ec-00_011070	8.3498e-05	0.261401	Ec	18
Ec-13_003860	8.3372e-05	0.257871	Ec	18
Ec-19_004650	8.29705e-05	0.246623	Ec	18
Ec-01_004330	8.24724e-05	0.232668	Ec	18
Ec-00_004570	8.15691e-05	0.207362	Ec	18
Ec-14_001410	8.14239e-05	0.203294	Ec	18
Ec-03_000920	8.13822e-05	0.202126	Ec	18
Ec-28_000240	8.13424e-05	0.201011	Ec	18
Ec-01_006040	8.12256e-05	0.197738	Ec	18
Ec-17_004110	8.10898e-05	0.193934	Ec	18
Ec-27_006770	8.00535e-05	0.164901	Ec	18
Ec-19_002890	7.96804e-05	0.154448	Ec	18
Ec-26_001470	7.84482e-05	0.119928	Ec	18
Ec-27_002280	7.82857e-05	0.115375	Ec	18
Ec-24_002380	7.79956e-05	0.107248	Ec	18
Ec-24_004370	7.72529e-05	0.0864404	Ec	18
Ec-03_005420	7.70305e-05	0.0802097	Ec	18
Ec-11_001960	7.62055e-05	0.0570968	Ec	18
Ec-00_005190	7.60649e-05	0.0531578	Ec	18
Ec-13_002540	7.58648e-05	0.0475518	Ec	18
Ec-07_003590	7.54251e-05	0.0352333	Ec	18
Ec-16_000120	7.50639e-05	0.0251141	Ec	18
Ec-00_005200	7.38141e-05	-0.00989995	Ec	18
Ec-04_000650	7.36237e-05	-0.0152341	Ec	18
Ec-16_000770	7.34869e-05	-0.0190667	Ec	18
Ec-24_003200	7.31576e-05	-0.0282922	Ec	18
Ec-19_003610	7.30746e-05	-0.0306175	Ec	18
Ec-28_000160	7.25613e-05	-0.044998	Ec	18
Ec-01_010090	7.16074e-05	-0.0717222	Ec	18
Ec-06_000150	7.15323e-05	-0.0738261	Ec	18
Ec-12_006010	7.13499e-05	-0.0789362	Ec	18
Ec-27_006590	7.09536e-05	-0.0900388	Ec	18
Ec-24_004360	6.9524e-05	-0.13009	Ec	18
Ec-08_002720	6.93455e-05	-0.135091	Ec	18
Ec-28_003570	6.91597e-05	-0.140296	Ec	18
Ec-06_007600	6.86554e-05	-0.154424	Ec	18
Ec-14_006660	6.83075e-05	-0.164171	Ec	18
Ec-00_003260	6.73858e-05	-0.189993	Ec	18
Ec-04_001620	6.68658e-05	-0.204561	Ec	18
Ec-14_003690	6.61462e-05	-0.224721	Ec	18
Ec-28_002450	6.47061e-05	-0.265067	Ec	18
Ec-12_002330	6.45829e-05	-0.268518	Ec	18
Ec-14_005000	6.38554e-05	-0.2889	Ec	18
Ec-08_001280	6.38523e-05	-0.288987	Ec	18
Ec-18_002390	6.37133e-05	-0.292881	Ec	18
Ec-20_002060	6.33813e-05	-0.302182	Ec	18
Ec-09_003815	6.32417e-05	-0.306093	Ec	18
Ec-17_000910	6.24919e-05	-0.327099	Ec	18
Ec-07_006610	6.24731e-05	-0.327626	Ec	18
Ec-00_001130	6.22702e-05	-0.33331	Ec	18
Ec-04_002910	6.21583e-05	-0.336445	Ec	18
Ec-09_001650	6.20784e-05	-0.338684	Ec	18
Ec-24_003560	6.20418e-05	-0.339709	Ec	18
Ec-25_003370	6.2028e-05	-0.340096	Ec	18
Ec-02_003350	6.18412e-05	-0.345329	Ec	18
Ec-12_002340	6.17211e-05	-0.348694	Ec	18
Ec-01_007120	6.12792e-05	-0.361074	Ec	18
Ec-12_001090	6.12108e-05	-0.36299	Ec	18
Ec-14_007000	6.11333e-05	-0.365161	Ec	18
Ec-09_003260	6.07639e-05	-0.37551	Ec	18
Ec-18_003080	6.02348e-05	-0.390333	Ec	18
Ec-01_008300	6.00379e-05	-0.39585	Ec	18
Ec-01_010360	6.00133e-05	-0.396539	Ec	18
Ec-04_003880	5.97655e-05	-0.403481	Ec	18
Ec-12_004900	5.93816e-05	-0.414236	Ec	18
Ec-21_001670	5.89557e-05	-0.426168	Ec	18
Ec-14_001800	5.88726e-05	-0.428496	Ec	18
Ec-07_001700	5.88626e-05	-0.428776	Ec	18	EsV-1-7 domain
Ec-24_003650	5.88538e-05	-0.429023	Ec	18
Ec-20_001440	5.85708e-05	-0.436951	Ec	18
Ec-12_003710	5.8149e-05	-0.448768	Ec	18
Ec-03_004440	5.81417e-05	-0.448973	Ec	18
Ec-20_004880	5.8083e-05	-0.450617	Ec	18
Ec-21_001050	5.79527e-05	-0.454268	Ec	18
Ec-03_003590	5.68167e-05	-0.486094	Ec	18
Ec-06_010460	5.67384e-05	-0.488287	Ec	18
Ec-06_001500	5.62967e-05	-0.500662	Ec	18
Ec-00_010700	5.61102e-05	-0.505887	Ec	18
Ec-05_002670	5.57073e-05	-0.517174	Ec	18
Ec-18_001630	5.5285e-05	-0.529005	Ec	18
Ec-14_005870	5.51499e-05	-0.53279	Ec	18
Ec-11_004910	5.50474e-05	-0.535662	Ec	18
Ec-12_001850	5.49708e-05	-0.537808	Ec	18
Ec-13_001310	5.49553e-05	-0.538242	Ec	18
Ec-11_000380	5.46622e-05	-0.546454	Ec	18
Ec-27_004630	5.46294e-05	-0.547372	Ec	18
Ec-06_006920	5.45929e-05	-0.548395	Ec	18
Ec-10_003930	5.38952e-05	-0.567942	Ec	18
Ec-27_004900	5.37513e-05	-0.571973	Ec	18
Ec-01_010940	5.37198e-05	-0.572856	Ec	18
Ec-01_005260	5.31781e-05	-0.588032	Ec	18	HGT-young
Ec-08_005790	5.31108e-05	-0.589917	Ec	18
Ec-12_002500	5.29599e-05	-0.594145	Ec	18
Ec-15_004710	5.26296e-05	-0.603398	Ec	18
Ec-01_004030	5.22499e-05	-0.614036	Ec	18
Ec-24_000790	5.07969e-05	-0.654743	Ec	18
Ec-03_000310	5.06624e-05	-0.658511	Ec	18
Ec-18_000480	5.03325e-05	-0.667753	Ec	18
Ec-15_001450	5.02228e-05	-0.670826	Ec	18
Ec-06_001490	5.01579e-05	-0.672645	Ec	18
Ec-16_001640	5.00197e-05	-0.676516	Ec	18
Ec-19_002800	4.97e-05	-0.685473	Ec	18
Ec-27_005790	4.94599e-05	-0.6922	Ec	18
Ec-20_004170	4.91982e-05	-0.699531	Ec	18
Ec-01_011910	4.8843e-05	-0.709482	Ec	18
Ec-22_003305	4.88144e-05	-0.710284	Ec	18
Ec-01_004890	4.87914e-05	-0.710928	Ec	18
Ec-01_008080	4.8617e-05	-0.715814	Ec	18
Ec-13_003870	4.81997e-05	-0.727505	Ec	18
Ec-03_001750	4.73979e-05	-0.749968	Ec	18
Ec-23_004220	4.73772e-05	-0.750548	Ec	18
Ec-24_001620	4.69379e-05	-0.762855	Ec	18
Ec-19_002790	4.68546e-05	-0.765189	Ec	18
Ec-08_002240	4.66451e-05	-0.771058	Ec	18
Ec-10_004500	4.65645e-05	-0.773316	Ec	18
Ec-14_005710	4.61664e-05	-0.784469	Ec	18
Ec-08_000410	4.59578e-05	-0.790313	Ec	18
Ec-01_000060	4.58632e-05	-0.792964	Ec	18
Ec-03_000090	4.548e-05	-0.803699	Ec	18
Ec-25_003140	4.54405e-05	-0.804806	Ec	18
Ec-23_001040	4.53933e-05	-0.806128	Ec	18
Ec-07_007540	4.51172e-05	-0.813863	Ec	18
Ec-03_001960	4.49809e-05	-0.817682	Ec	18
Ec-04_004930	4.46419e-05	-0.827179	Ec	18
Ec-08_002780	4.42625e-05	-0.837808	Ec	18
Ec-01_009670	4.40871e-05	-0.842722	Ec	18
Ec-20_004680	4.39302e-05	-0.847118	Ec	18
Ec-14_003230	4.31708e-05	-0.868393	Ec	18
Ec-11_003880	4.30657e-05	-0.871337	Ec	18
Ec-27_002900	4.25899e-05	-0.884667	Ec	18
Ec-08_003810	4.19675e-05	-0.902104	Ec	18
Ec-10_001320	4.17654e-05	-0.907766	Ec	18
Ec-11_004650	4.16194e-05	-0.911857	Ec	18
Ec-06_008530	4.12445e-05	-0.92236	Ec	18
Ec-07_001530	4.12334e-05	-0.922671	Ec	18
Ec-27_006910	4.04619e-05	-0.944285	Ec	18
Ec-01_011570	3.96549e-05	-0.966893	Ec	18
Ec-06_010710	3.92265e-05	-0.978895	Ec	18
Ec-03_003460	3.8545e-05	-0.997988	Ec	18
Ec-19_004300	3.81614e-05	-1.00873	Ec	18
Ec-04_002010	3.73078e-05	-1.03265	Ec	18
Ec-01_008740	3.72355e-05	-1.03467	Ec	18
Ec-04_004010	3.68844e-05	-1.04451	Ec	18
Ec-04_003630	3.56842e-05	-1.07814	Ec	18
Ec-24_001720	3.53967e-05	-1.08619	Ec	18
Ec-15_001970	3.49847e-05	-1.09773	Ec	18
Ec-22_001370	3.49603e-05	-1.09842	Ec	18
Ec-22_002100	3.46757e-05	-1.10639	Ec	18
Ec-14_003570	3.45577e-05	-1.10969	Ec	18
Ec-10_003340	3.44793e-05	-1.11189	Ec	18
Ec-18_003640	3.38827e-05	-1.12861	Ec	18
Ec-01_011270	3.38122e-05	-1.13058	Ec	18
Ec-26_004260	3.37695e-05	-1.13178	Ec	18
Ec-15_001480	3.29828e-05	-1.15382	Ec	18
Ec-23_000180	3.25734e-05	-1.16529	Ec	18
Ec-05_002790	3.22059e-05	-1.17558	Ec	18
Ec-24_001490	3.15434e-05	-1.19414	Ec	18
Ec-20_001970	3.03277e-05	-1.2282	Ec	18
Ec-01_005640	2.64933e-05	-1.33562	Ec	18
Ec-23_003090	2.314e-05	-1.42957	Ec	18
Ec-15_002140	2.25057e-05	-1.44734	Ec	18
Ec-15_003040	1.80813e-05	-1.57129	Ec	18
Ec-26_005350	0.000132937	1.64647	Ec	19
Ec-13_000840	0.000121871	1.33645	Ec	19
Ec-08_002290	0.000119631	1.27369	Ec	19
Ec-07_000550	0.000119419	1.26775	Ec	19
Ec-00_010830	0.000118836	1.25142	Ec	19
Ec-11_004090	0.000118706	1.24778	Ec	19
Ec-10_002950	0.000112891	1.08487	Ec	19
Ec-04_006510	0.000112732	1.08041	Ec	19
Ec-19_000540	0.000110598	1.02063	Ec	19
Ec-00_000940	0.000108402	0.959104	Ec	19
Ec-12_004950	0.000107315	0.928651	Ec	19
Ec-17_003270	0.000107191	0.925177	Ec	19
Ec-09_000100	0.000105979	0.891222	Ec	19
Ec-04_002750	0.000104603	0.852672	Ec	19
Ec-01_002450	0.000100379	0.734334	Ec	19
Ec-20_004500	9.70672e-05	0.641552	Ec	19
Ec-20_002020	9.63769e-05	0.622212	Ec	19
Ec-22_002650	9.5871e-05	0.608039	Ec	19
Ec-06_009360	9.39057e-05	0.55298	Ec	19
Ec-07_006690	9.35756e-05	0.543732	Ec	19
Ec-16_000625	9.33893e-05	0.538513	Ec	19
Ec-01_000870	9.13203e-05	0.480548	Ec	19
Ec-01_000780	9.06484e-05	0.461724	Ec	19
Ec-19_003860	9.00832e-05	0.44589	Ec	19
Ec-01_010230	8.89412e-05	0.413896	Ec	19
Ec-10_000790	8.83189e-05	0.396462	Ec	19
Ec-01_001540	8.81053e-05	0.390478	Ec	19
Ec-14_004010	8.61613e-05	0.336015	Ec	19
Ec-00_002760	8.5057e-05	0.305078	Ec	19
Ec-15_002650	8.47946e-05	0.297726	Ec	19
Ec-06_007680	8.37071e-05	0.267259	Ec	19
Ec-20_000040	8.24741e-05	0.232716	Ec	19
Ec-01_001620	8.13798e-05	0.202058	Ec	19
Ec-04_003120	7.95711e-05	0.151386	Ec	19
Ec-04_001170	7.92637e-05	0.142774	Ec	19
Ec-09_002130	7.84919e-05	0.121152	Ec	19
Ec-07_006970	7.84169e-05	0.119051	Ec	19
Ec-27_004790	7.82181e-05	0.113481	Ec	19
Ec-08_005000	7.80665e-05	0.109234	Ec	19
Ec-07_000300	7.66779e-05	0.0703314	Ec	19	HGT-old
Ec-06_004170	7.57875e-05	0.0453862	Ec	19
Ec-01_005060	7.53892e-05	0.0342276	Ec	19
Ec-04_000890	7.42633e-05	0.0026847	Ec	19
Ec-18_000290	7.41938e-05	0.000737609	Ec	19
Ec-26_006170	7.41064e-05	-0.00171096	Ec	19
Ec-01_007370	7.38455e-05	-0.00902025	Ec	19
Ec-12_004870	7.3664e-05	-0.0141051	Ec	19
Ec-14_006180	7.33022e-05	-0.0242412	Ec	19
Ec-01_005810	7.3231e-05	-0.0262359	Ec	19
Ec-10_000440	7.258e-05	-0.0444741	Ec	19
Ec-13_003920	7.23947e-05	-0.0496654	Ec	19
Ec-12_004830	7.21576e-05	-0.0563079	Ec	19
Ec-12_005900	7.21012e-05	-0.057888	Ec	19
Ec-03_003740	7.18482e-05	-0.064976	Ec	19
Ec-07_006870	7.11593e-05	-0.084276	Ec	19
Ec-16_001820	7.05887e-05	-0.100262	Ec	19
Ec-07_004870	7.02601e-05	-0.109468	Ec	19
Ec-27_000520	6.97828e-05	-0.12284	Ec	19
Ec-02_005960	6.97228e-05	-0.124521	Ec	19
Ec-06_007260	6.96045e-05	-0.127835	Ec	19
Ec-06_010950	6.92813e-05	-0.136889	Ec	19
Ec-21_002820	6.92213e-05	-0.13857	Ec	19
Ec-10_002610	6.90766e-05	-0.142624	Ec	19
Ec-16_001810	6.90126e-05	-0.144417	Ec	19
Ec-00_011350	6.89531e-05	-0.146084	Ec	19
Ec-10_002210	6.8931e-05	-0.146703	Ec	19
Ec-03_003240	6.82046e-05	-0.167054	Ec	19
Ec-06_007480	6.7629e-05	-0.18318	Ec	19
Ec-16_004140	6.72604e-05	-0.193506	Ec	19
Ec-07_000160	6.71433e-05	-0.196787	Ec	19	EsV-1-7 domain
Ec-07_007230	6.64768e-05	-0.215459	Ec	19
Ec-26_006190	6.63208e-05	-0.21983	Ec	19
Ec-06_010300	6.63033e-05	-0.22032	Ec	19
Ec-01_003230	6.62033e-05	-0.223122	Ec	19
Ec-27_003720	6.61883e-05	-0.223542	Ec	19
Ec-25_002530	6.61804e-05	-0.223763	Ec	19
Ec-19_002980	6.60455e-05	-0.227543	Ec	19
Ec-14_002130	6.59204e-05	-0.231047	Ec	19
Ec-14_001160	6.58683e-05	-0.232507	Ec	19
Ec-11_001940	6.57817e-05	-0.234933	Ec	19	EsV-1-7 domain
Ec-01_010770	6.48132e-05	-0.262066	Ec	19
Ec-20_002090	6.47719e-05	-0.263223	Ec	19
Ec-08_001130	6.37951e-05	-0.290589	Ec	19
Ec-21_003440	6.37391e-05	-0.292158	Ec	19
Ec-26_004890	6.31127e-05	-0.309707	Ec	19
Ec-01_003470	6.27264e-05	-0.320529	Ec	19
Ec-05_006220	6.23362e-05	-0.331461	Ec	19
Ec-20_004590	6.23155e-05	-0.332041	Ec	19
Ec-05_006410	6.19881e-05	-0.341213	Ec	19
Ec-11_005480	6.19452e-05	-0.342415	Ec	19
Ec-19_005140	6.13433e-05	-0.359278	Ec	19
Ec-14_006060	6.08577e-05	-0.372882	Ec	19
Ec-15_004970	6.06605e-05	-0.378407	Ec	19
Ec-04_003700	6.04138e-05	-0.385319	Ec	19
Ec-06_003230	6.03573e-05	-0.386901	Ec	19	HGT-old
Ec-16_004800	6.02696e-05	-0.389358	Ec	19
Ec-11_004380	5.97079e-05	-0.405095	Ec	19
Ec-20_000520	5.96692e-05	-0.406179	Ec	19
Ec-12_003010	5.9656e-05	-0.406549	Ec	19
Ec-03_003830	5.93297e-05	-0.41569	Ec	19
Ec-12_004240	5.91822e-05	-0.419823	Ec	19
Ec-03_005010	5.88451e-05	-0.429267	Ec	19
Ec-00_008870	5.8408e-05	-0.441512	Ec	19
Ec-07_001140	5.80835e-05	-0.450603	Ec	19
Ec-07_001430	5.79597e-05	-0.454072	Ec	19
Ec-28_000940	5.77511e-05	-0.459916	Ec	19
Ec-07_006020	5.73191e-05	-0.472019	Ec	19
Ec-22_001610	5.72022e-05	-0.475294	Ec	19
Ec-14_005940	5.60583e-05	-0.507341	Ec	19
Ec-22_001160	5.60169e-05	-0.508501	Ec	19
Ec-16_003490	5.60157e-05	-0.508534	Ec	19
Ec-17_001230	5.59082e-05	-0.511546	Ec	19
Ec-00_004470	5.58867e-05	-0.512148	Ec	19
Ec-10_006230	5.56887e-05	-0.517695	Ec	19
Ec-20_001330	5.54009e-05	-0.525758	Ec	19
Ec-01_000710	5.49375e-05	-0.538741	Ec	19
Ec-18_004400	5.46343e-05	-0.547235	Ec	19
Ec-16_003890	5.43369e-05	-0.555567	Ec	19
Ec-21_001630	5.42686e-05	-0.557481	Ec	19
Ec-24_000050	5.41253e-05	-0.561495	Ec	19
Ec-13_003800	5.36428e-05	-0.575013	Ec	19
Ec-16_005160	5.35099e-05	-0.578736	Ec	19
Ec-08_004400	5.33935e-05	-0.581997	Ec	19
Ec-28_002720	5.3375e-05	-0.582515	Ec	19
Ec-14_005540	5.31851e-05	-0.587836	Ec	19
Ec-14_006490	5.30123e-05	-0.592677	Ec	19
Ec-06_001510	5.23578e-05	-0.611013	Ec	19
Ec-02_003340	5.20778e-05	-0.618857	Ec	19
Ec-06_001150	5.18974e-05	-0.623911	Ec	19
Ec-10_001570	5.18025e-05	-0.62657	Ec	19
Ec-05_003790	5.13091e-05	-0.640393	Ec	19
Ec-14_006820	5.02591e-05	-0.669809	Ec	19
Ec-23_002460	4.99529e-05	-0.678388	Ec	19	EsV-1-7 domain
Ec-06_001120	4.95833e-05	-0.688742	Ec	19
Ec-11_000600	4.95712e-05	-0.689081	Ec	19
Ec-06_003680	4.92566e-05	-0.697895	Ec	19
Ec-25_000020	4.9237e-05	-0.698444	Ec	19
Ec-26_002410	4.88839e-05	-0.708337	Ec	19
Ec-26_004590	4.88287e-05	-0.709883	Ec	19
Ec-01_008810	4.84386e-05	-0.720812	Ec	19
Ec-04_005060	4.83805e-05	-0.72244	Ec	19
Ec-18_004530	4.8101e-05	-0.73027	Ec	19
Ec-03_004550	4.76634e-05	-0.74253	Ec	19
Ec-02_002210	4.76535e-05	-0.742807	Ec	19
Ec-14_004510	4.72088e-05	-0.755266	Ec	19
Ec-10_005960	4.71393e-05	-0.757213	Ec	19
Ec-08_002100	4.70956e-05	-0.758437	Ec	19
Ec-15_002970	4.70308e-05	-0.760252	Ec	19
Ec-00_008190	4.67784e-05	-0.767324	Ec	19
Ec-11_002880	4.67769e-05	-0.767366	Ec	19
Ec-01_007610	4.65947e-05	-0.77247	Ec	19
Ec-06_008260	4.60937e-05	-0.786506	Ec	19
Ec-27_004020	4.58802e-05	-0.792487	Ec	19
Ec-19_003830	4.58074e-05	-0.794527	Ec	19
Ec-17_001900	4.54994e-05	-0.803156	Ec	19
Ec-25_003180	4.50017e-05	-0.817099	Ec	19
Ec-09_002180	4.49632e-05	-0.818178	Ec	19	HGT-mid
Ec-00_007820	4.45937e-05	-0.828529	Ec	19
Ec-19_000420	4.44979e-05	-0.831213	Ec	19
Ec-01_009790	4.43116e-05	-0.836433	Ec	19
Ec-02_003920	4.42691e-05	-0.837623	Ec	19
Ec-10_006340	4.40226e-05	-0.844529	Ec	19
Ec-12_006770	4.39762e-05	-0.845829	Ec	19
Ec-06_007720	4.37572e-05	-0.851965	Ec	19
Ec-11_005390	4.3407e-05	-0.861776	Ec	19
Ec-06_010110	4.32549e-05	-0.866037	Ec	19
Ec-14_001290	4.29947e-05	-0.873327	Ec	19
Ec-00_005480	4.21093e-05	-0.898132	Ec	19
Ec-07_007470	4.18452e-05	-0.905531	Ec	19
Ec-02_003360	4.15671e-05	-0.913322	Ec	19
Ec-09_003380	4.09775e-05	-0.92984	Ec	19
Ec-11_003520	4.05841e-05	-0.940861	Ec	19
Ec-21_003380	4.01916e-05	-0.951857	Ec	19
Ec-20_000990	4.01473e-05	-0.953098	Ec	19
Ec-03_002330	4.00317e-05	-0.956337	Ec	19
Ec-10_002460	4.00127e-05	-0.956869	Ec	19
Ec-05_004660	3.9677e-05	-0.966274	Ec	19
Ec-21_006040	3.93514e-05	-0.975396	Ec	19
Ec-16_001300	3.89667e-05	-0.986174	Ec	19
Ec-01_009840	3.86682e-05	-0.994536	Ec	19
Ec-02_005650	3.84651e-05	-1.00023	Ec	19
Ec-06_000110	3.80543e-05	-1.01174	Ec	19
Ec-11_002370	3.76363e-05	-1.02345	Ec	19
Ec-13_003775	3.76223e-05	-1.02384	Ec	19
Ec-07_004320	3.73861e-05	-1.03046	Ec	19
Ec-10_003030	3.73662e-05	-1.03101	Ec	19
Ec-06_002800	3.729e-05	-1.03315	Ec	19
Ec-19_004610	3.68065e-05	-1.04669	Ec	19
Ec-24_001600	3.6641e-05	-1.05133	Ec	19
Ec-19_003320	3.64795e-05	-1.05585	Ec	19
Ec-25_000740	3.51571e-05	-1.0929	Ec	19
Ec-08_006560	3.48044e-05	-1.10278	Ec	19
Ec-12_005090	3.46063e-05	-1.10833	Ec	19
Ec-16_005130	3.4458e-05	-1.11249	Ec	19
Ec-24_000510	3.40954e-05	-1.12265	Ec	19
Ec-06_002810	3.34555e-05	-1.14057	Ec	19
Ec-10_006240	3.29599e-05	-1.15446	Ec	19
Ec-02_000430	3.27228e-05	-1.1611	Ec	19
Ec-28_000490	3.2539e-05	-1.16625	Ec	19
Ec-26_004120	3.24496e-05	-1.16875	Ec	19
Ec-06_009730	3.22079e-05	-1.17553	Ec	19
Ec-18_001850	3.19615e-05	-1.18243	Ec	19
Ec-11_003110	3.16144e-05	-1.19215	Ec	19
Ec-24_001900	3.13343e-05	-1.2	Ec	19
Ec-08_005570	3.10137e-05	-1.20898	Ec	19
Ec-08_005820	3.0909e-05	-1.21192	Ec	19
Ec-14_004690	3.08879e-05	-1.21251	Ec	19
Ec-11_002580	3.04656e-05	-1.22434	Ec	19
Ec-26_000890	2.87419e-05	-1.27263	Ec	19
Ec-01_004050	2.84663e-05	-1.28035	Ec	19
Ec-12_002050	2.73753e-05	-1.31091	Ec	19
Ec-10_006400	2.69705e-05	-1.32226	Ec	19
Ec-09_001890	2.6366e-05	-1.33919	Ec	19
Ec-20_000430	2.57963e-05	-1.35515	Ec	19
Ec-02_003690	2.52679e-05	-1.36995	Ec	19
Ec-01_006290	2.48555e-05	-1.38151	Ec	19
Ec-05_003150	2.368e-05	-1.41444	Ec	19
Ec-21_005465	1.89315e-05	-1.54747	Ec	19
Ec-14_002660	1.47037e-05	-1.66592	Ec	19
Ec-00_001230	0.000155841	2.28814	Ec	20
Ec-01_006170	0.000136529	1.7471	Ec	20
Ec-18_001320	0.000121024	1.31272	Ec	20
Ec-07_005130	0.000119263	1.26338	Ec	20
Ec-09_001950	0.000116999	1.19995	Ec	20
Ec-13_002100	0.000116105	1.17491	Ec	20
Ec-01_006160	0.000115999	1.17194	Ec	20
Ec-00_009890	0.000113012	1.08826	Ec	20
Ec-13_002930	0.000111335	1.04127	Ec	20
Ec-08_005330	0.000109788	0.997933	Ec	20
Ec-06_010550	0.000108174	0.952716	Ec	20
Ec-28_003120	0.000105664	0.882397	Ec	20
Ec-00_000230	0.000104898	0.860937	Ec	20
Ec-06_000490	0.00010478	0.857631	Ec	20
Ec-22_000510	0.000103952	0.834434	Ec	20
Ec-06_003500	0.000102906	0.80513	Ec	20
Ec-09_003600	9.89369e-05	0.693933	Ec	20
Ec-27_004210	9.88399e-05	0.691215	Ec	20
Ec-19_005260	9.78402e-05	0.663208	Ec	20
Ec-07_000180	9.77146e-05	0.659689	Ec	20
Ec-06_000540	9.62634e-05	0.619033	Ec	20
Ec-22_002370	9.59172e-05	0.609334	Ec	20
Ec-06_007770	9.48551e-05	0.579578	Ec	20
Ec-19_004200	9.43951e-05	0.566691	Ec	20
Ec-03_003930	9.41981e-05	0.561172	Ec	20
Ec-00_007720	9.32823e-05	0.535515	Ec	20
Ec-08_001810	9.30706e-05	0.529584	Ec	20
Ec-02_006070	9.30571e-05	0.529206	Ec	20
Ec-06_010870	9.23758e-05	0.510119	Ec	20
Ec-06_000470	8.8907e-05	0.412938	Ec	20
Ec-04_000950	8.84012e-05	0.398768	Ec	20
Ec-06_010240	8.78312e-05	0.382799	Ec	20
Ec-08_001775	8.78074e-05	0.382132	Ec	20
Ec-13_002170	8.78041e-05	0.382039	Ec	20
Ec-06_000550	8.73948e-05	0.370573	Ec	20
Ec-27_004580	8.70994e-05	0.362297	Ec	20
Ec-10_001420	8.61888e-05	0.336786	Ec	20
Ec-24_002970	8.54123e-05	0.315032	Ec	20
Ec-02_006080	8.4426e-05	0.2874	Ec	20
Ec-06_010790	8.43125e-05	0.28422	Ec	20
Ec-12_007080	8.35981e-05	0.264206	Ec	20
Ec-06_000510	8.31717e-05	0.25226	Ec	20
Ec-24_001660	8.29736e-05	0.24671	Ec	20
Ec-13_002940	8.29169e-05	0.245121	Ec	20
Ec-27_004290	8.23206e-05	0.228415	Ec	20
Ec-06_000710	8.22921e-05	0.227617	Ec	20
Ec-01_008380	8.06272e-05	0.180974	Ec	20
Ec-18_003760	7.94098e-05	0.146867	Ec	20
Ec-03_004950	7.93994e-05	0.146576	Ec	20
Ec-17_001810	7.93866e-05	0.146217	Ec	20
Ec-25_002060	7.89003e-05	0.132593	Ec	20
Ec-16_002420	7.88402e-05	0.13091	Ec	20
Ec-01_010690	7.82299e-05	0.113812	Ec	20
Ec-08_000710	7.81723e-05	0.112198	Ec	20
Ec-08_000850	7.80709e-05	0.109357	Ec	20
Ec-20_000570	7.79695e-05	0.106516	Ec	20
Ec-10_000830	7.77042e-05	0.0990839	Ec	20
Ec-12_003080	7.71766e-05	0.0843028	Ec	20
Ec-03_003300	7.71323e-05	0.0830617	Ec	20
Ec-07_001540	7.68944e-05	0.0763968	Ec	20
Ec-01_002380	7.68273e-05	0.0745169	Ec	20
Ec-01_006880	7.55424e-05	0.0385196	Ec	20
Ec-05_005020	7.5162e-05	0.0278624	Ec	20
Ec-20_002130	7.49964e-05	0.023223	Ec	20
Ec-01_008400	7.4265e-05	0.00273233	Ec	20
Ec-08_000220	7.41487e-05	-0.000525898	Ec	20
Ec-07_000010	7.29102e-05	-0.0352233	Ec	20
Ec-27_003600	7.26227e-05	-0.0432778	Ec	20
Ec-08_001780	7.19683e-05	-0.0616113	Ec	20
Ec-01_008350	7.18497e-05	-0.064934	Ec	20
Ec-17_000030	7.16235e-05	-0.0712711	Ec	20
Ec-01_000400	7.09903e-05	-0.0890106	Ec	20
Ec-08_001790	7.09324e-05	-0.0906327	Ec	20
Ec-21_004930	7.08643e-05	-0.0925406	Ec	20
Ec-04_002390	7.01929e-05	-0.11135	Ec	20
Ec-06_000530	6.96371e-05	-0.126921	Ec	20
Ec-25_003710	6.94997e-05	-0.130771	Ec	20
Ec-10_001820	6.94561e-05	-0.131992	Ec	20
Ec-16_004240	6.94336e-05	-0.132623	Ec	20
Ec-24_001500	6.91328e-05	-0.14105	Ec	20
Ec-20_001610	6.82134e-05	-0.166807	Ec	20
Ec-28_001680	6.81638e-05	-0.168197	Ec	20
Ec-06_000450	6.79069e-05	-0.175394	Ec	20
Ec-06_009610	6.71406e-05	-0.196863	Ec	20
Ec-12_007160	6.70889e-05	-0.198311	Ec	20
Ec-24_000530	6.70494e-05	-0.199418	Ec	20
Ec-25_001740	6.61175e-05	-0.225525	Ec	20
Ec-07_001100	6.57872e-05	-0.234779	Ec	20
Ec-08_000840	6.56761e-05	-0.237892	Ec	20
Ec-08_001750	6.52699e-05	-0.249272	Ec	20
Ec-04_003690	6.46264e-05	-0.2673	Ec	20
Ec-25_003790	6.41563e-05	-0.28047	Ec	20
Ec-08_000230	6.39499e-05	-0.286252	Ec	20
Ec-00_002700	6.39046e-05	-0.287521	Ec	20
Ec-21_003900	6.26516e-05	-0.322625	Ec	20
Ec-19_001920	6.24278e-05	-0.328895	Ec	20
Ec-08_001800	6.21309e-05	-0.337213	Ec	20
Ec-17_003620	6.15405e-05	-0.353753	Ec	20
Ec-04_001500	6.13924e-05	-0.357902	Ec	20
Ec-06_000460	6.13566e-05	-0.358905	Ec	20
Ec-09_004280	6.12923e-05	-0.360707	Ec	20
Ec-07_001970	6.07969e-05	-0.374586	Ec	20
Ec-19_005270	6.07162e-05	-0.376847	Ec	20
Ec-17_003090	5.96148e-05	-0.407703	Ec	20
Ec-24_002300	5.9565e-05	-0.409098	Ec	20
Ec-08_000370	5.95576e-05	-0.409306	Ec	20
Ec-06_010810	5.93117e-05	-0.416195	Ec	20
Ec-04_006100	5.91135e-05	-0.421747	Ec	20
Ec-01_008390	5.89248e-05	-0.427034	Ec	20
Ec-20_003940	5.88989e-05	-0.427759	Ec	20
Ec-03_000550	5.8844e-05	-0.429298	Ec	20
Ec-16_002130	5.88123e-05	-0.430186	Ec	20
Ec-22_002840	5.88094e-05	-0.430267	Ec	20
Ec-24_001870	5.66112e-05	-0.491851	Ec	20
Ec-08_001820	5.65127e-05	-0.494611	Ec	20
Ec-09_000380	5.55516e-05	-0.521536	Ec	20
Ec-01_005970	5.55505e-05	-0.521567	Ec	20
Ec-27_005950	5.54248e-05	-0.525089	Ec	20
Ec-11_001160	5.51328e-05	-0.533269	Ec	20
Ec-06_010250	5.45445e-05	-0.549751	Ec	20
Ec-19_001080	5.26282e-05	-0.603437	Ec	20
Ec-27_003590	5.17992e-05	-0.626662	Ec	20
Ec-27_006520	5.11519e-05	-0.644797	Ec	20
Ec-21_001687	5.09408e-05	-0.650711	Ec	20
Ec-07_006410	5.06489e-05	-0.658889	Ec	20
Ec-14_002090	5.0027e-05	-0.676312	Ec	20
Ec-12_002640	4.99979e-05	-0.677127	Ec	20
Ec-19_002850	4.97846e-05	-0.683103	Ec	20
Ec-02_004780	4.94739e-05	-0.691807	Ec	20
Ec-05_004330	4.94698e-05	-0.691922	Ec	20
Ec-12_000330	4.93152e-05	-0.696253	Ec	20
Ec-12_003060	4.85789e-05	-0.716881	Ec	20
Ec-12_002990	4.7244e-05	-0.754279	Ec	20
Ec-26_001950	4.66385e-05	-0.771243	Ec	20
Ec-06_004600	4.47019e-05	-0.825498	Ec	20
Ec-23_001180	4.43023e-05	-0.836693	Ec	20
Ec-18_004050	4.40607e-05	-0.843462	Ec	20
Ec-14_001520	4.40132e-05	-0.844793	Ec	20
Ec-00_007480	4.39982e-05	-0.845213	Ec	20
Ec-01_006380	4.33159e-05	-0.864328	Ec	20
Ec-13_000740	4.32635e-05	-0.865796	Ec	20
Ec-00_004550	4.25724e-05	-0.885158	Ec	20
Ec-02_003770	4.24916e-05	-0.887421	Ec	20
Ec-08_004990	4.24274e-05	-0.88922	Ec	20
Ec-06_007490	4.22359e-05	-0.894585	Ec	20
Ec-03_000330	4.21883e-05	-0.895918	Ec	20
Ec-05_000670	4.18194e-05	-0.906253	Ec	20
Ec-08_003840	4.15542e-05	-0.913683	Ec	20
Ec-08_006330	4.12259e-05	-0.922881	Ec	20
Ec-11_000490	4.11282e-05	-0.925618	Ec	20
Ec-07_005880	4.10663e-05	-0.927352	Ec	20
Ec-08_002600	4.09494e-05	-0.930627	Ec	20
Ec-01_003120	4.06461e-05	-0.939124	Ec	20
Ec-17_003470	4.04764e-05	-0.943878	Ec	20
Ec-01_003540	3.83717e-05	-1.00284	Ec	20
Ec-11_005420	3.83256e-05	-1.00413	Ec	20
Ec-15_000600	3.72878e-05	-1.03321	Ec	20
Ec-25_003700	3.68401e-05	-1.04575	Ec	20
Ec-01_008110	3.41849e-05	-1.12014	Ec	20
Ec-05_005460	3.34825e-05	-1.13982	Ec	20
Ec-21_005540	3.07716e-05	-1.21577	Ec	20
Ec-23_000060	2.8606e-05	-1.27644	Ec	20
Ec-17_003200	2.6197e-05	-1.34393	Ec	20
Ec-07_003790	2.31779e-05	-1.42851	Ec	20
Ec-20_000530	2.31387e-05	-1.42961	Ec	20	EsV-1-7 domain
Ec-26_003780	1.56356e-05	-1.63981	Ec	20
Ec-00_002990	1.47424e-05	-1.66483	Ec	20
Ec-12_007110	1.32859e-05	-1.70564	Ec	20
Ec-07_002760	0.000132688	1.63949	Ec	21
Ec-13_004520	0.000132381	1.63089	Ec	21
Ec-24_001090	0.000122409	1.35152	Ec	21
Ec-15_002920	0.000121763	1.33342	Ec	21
Ec-26_002930	0.000114502	1.13	Ec	21
Ec-20_003150	0.000107465	0.932853	Ec	21
Ec-13_004760	0.000106526	0.906546	Ec	21
Ec-18_001470	0.00010098	0.751171	Ec	21
Ec-01_003100	9.67925e-05	0.633856	Ec	21
Ec-27_005190	9.45614e-05	0.57135	Ec	21
Ec-23_000380	9.43559e-05	0.565593	Ec	21
Ec-13_002620	9.39647e-05	0.554633	Ec	21
Ec-07_002520	9.388e-05	0.55226	Ec	21
Ec-21_004480	9.35278e-05	0.542393	Ec	21
Ec-11_000960	9.24938e-05	0.513425	Ec	21
Ec-00_011460	9.24343e-05	0.511758	Ec	21
Ec-05_000260	9.23306e-05	0.508852	Ec	21
Ec-22_003800	9.23206e-05	0.508572	Ec	21
Ec-14_003920	9.20611e-05	0.501302	Ec	21
Ec-27_001420	9.16184e-05	0.4889	Ec	21
Ec-12_001830	8.8771e-05	0.409128	Ec	21
Ec-12_002300	8.5248e-05	0.310429	Ec	21
Ec-01_009980	8.43227e-05	0.284506	Ec	21
Ec-10_002370	8.39105e-05	0.272958	Ec	21
Ec-07_002510	8.36059e-05	0.264424	Ec	21
Ec-26_000720	8.28446e-05	0.243096	Ec	21
Ec-17_002760	8.22297e-05	0.225869	Ec	21
Ec-03_001020	8.06779e-05	0.182394	Ec	21
Ec-05_006050	7.90024e-05	0.135454	Ec	21
Ec-05_005620	7.83603e-05	0.117465	Ec	21
Ec-21_004180	7.81885e-05	0.112652	Ec	21
Ec-16_005150	7.70415e-05	0.0805179	Ec	21
Ec-13_000600	7.68158e-05	0.0741947	Ec	21
Ec-06_009240	7.16059e-05	-0.0717642	Ec	21
Ec-15_004490	7.15433e-05	-0.073518	Ec	21
Ec-07_001310	7.07819e-05	-0.0948491	Ec	21
Ec-02_001250	7.05145e-05	-0.10234	Ec	21
Ec-06_009400	7.04475e-05	-0.104218	Ec	21
Ec-00_009810	6.92796e-05	-0.136937	Ec	21
Ec-11_005750	6.87451e-05	-0.151911	Ec	21
Ec-25_003810	6.82226e-05	-0.16655	Ec	21
Ec-21_001890	6.80388e-05	-0.171699	Ec	21
Ec-22_001970	6.74434e-05	-0.188379	Ec	21
Ec-07_003900	6.72867e-05	-0.19277	Ec	21
Ec-16_002370	6.63384e-05	-0.219337	Ec	21
Ec-17_001340	6.58463e-05	-0.233123	Ec	21
Ec-17_002180	6.51729e-05	-0.251989	Ec	21
Ec-12_006540	6.50095e-05	-0.256567	Ec	21
Ec-00_005230	6.49383e-05	-0.258562	Ec	21
Ec-17_001680	6.49194e-05	-0.259091	Ec	21
Ec-12_000880	6.43337e-05	-0.2755	Ec	21
Ec-04_001220	6.42968e-05	-0.276534	Ec	21
Ec-17_000810	6.36262e-05	-0.295321	Ec	21
Ec-14_006100	6.3565e-05	-0.297036	Ec	21
Ec-18_001200	6.29394e-05	-0.314562	Ec	21
Ec-19_000570	6.17345e-05	-0.348318	Ec	21
Ec-26_001410	6.16273e-05	-0.351321	Ec	21
Ec-06_000120	6.10652e-05	-0.367069	Ec	21
Ec-14_006900	6.08083e-05	-0.374266	Ec	21
Ec-27_006320	6.03265e-05	-0.387764	Ec	21
Ec-05_006300	6.02781e-05	-0.38912	Ec	21
Ec-21_006520	5.91161e-05	-0.421674	Ec	21
Ec-07_002610	5.90647e-05	-0.423114	Ec	21
Ec-12_001370	5.877e-05	-0.431371	Ec	21
Ec-25_002020	5.85691e-05	-0.436999	Ec	21
Ec-00_001760	5.81071e-05	-0.449942	Ec	21
Ec-03_000130	5.6964e-05	-0.481967	Ec	21
Ec-23_001890	5.67184e-05	-0.488848	Ec	21
Ec-27_003730	5.64308e-05	-0.496905	Ec	21
Ec-02_005870	5.61253e-05	-0.505464	Ec	21
Ec-04_001520	5.61096e-05	-0.505904	Ec	21
Ec-25_000590	5.50136e-05	-0.536609	Ec	21
Ec-23_003720	5.36271e-05	-0.575453	Ec	21
Ec-17_004180	5.34768e-05	-0.579663	Ec	21
Ec-16_000090	5.34183e-05	-0.581302	Ec	21
Ec-01_008470	5.31466e-05	-0.588914	Ec	21
Ec-27_004860	5.26647e-05	-0.602415	Ec	21
Ec-12_001530	5.24961e-05	-0.607138	Ec	21
Ec-23_001100	5.2283e-05	-0.613108	Ec	21
Ec-12_001880	5.1888e-05	-0.624175	Ec	21
Ec-03_000790	5.18602e-05	-0.624953	Ec	21
Ec-01_006620	5.13499e-05	-0.63925	Ec	21
Ec-06_009250	5.06586e-05	-0.658617	Ec	21
Ec-15_004820	5.02218e-05	-0.670854	Ec	21	EsV-1-7 domain
Ec-14_007020	5.02103e-05	-0.671177	Ec	21
Ec-11_001430	5.00992e-05	-0.674289	Ec	21
Ec-16_004940	4.86397e-05	-0.715178	Ec	21
Ec-12_003700	4.74755e-05	-0.747794	Ec	21
Ec-24_000580	4.72713e-05	-0.753515	Ec	21
Ec-06_001480	4.68725e-05	-0.764687	Ec	21
Ec-13_002120	4.60159e-05	-0.788686	Ec	21
Ec-05_004900	4.49137e-05	-0.819564	Ec	21
Ec-08_003190	4.47233e-05	-0.824899	Ec	21
Ec-18_003720	4.46063e-05	-0.828176	Ec	21
Ec-02_005660	4.43318e-05	-0.835867	Ec	21
Ec-21_003280	4.42275e-05	-0.838789	Ec	21
Ec-23_003840	4.37196e-05	-0.853018	Ec	21
Ec-02_001390	4.29641e-05	-0.874184	Ec	21
Ec-08_004290	4.22649e-05	-0.893772	Ec	21
Ec-00_007140	4.17718e-05	-0.907587	Ec	21
Ec-26_005670	4.15123e-05	-0.914857	Ec	21
Ec-18_001430	4.06701e-05	-0.938452	Ec	21
Ec-18_000250	4.0432e-05	-0.945122	Ec	21
Ec-14_002400	3.97856e-05	-0.963232	Ec	21
Ec-05_002785	3.93667e-05	-0.974967	Ec	21
Ec-14_006520	3.81449e-05	-1.0092	Ec	21
Ec-24_000450	3.77813e-05	-1.01938	Ec	21
Ec-06_002740	3.61929e-05	-1.06388	Ec	21
Ec-01_009770	3.61462e-05	-1.06519	Ec	21
Ec-12_007720	3.48245e-05	-1.10222	Ec	21
Ec-17_001820	3.46584e-05	-1.10687	Ec	21
Ec-06_001390	3.39734e-05	-1.12606	Ec	21
Ec-27_000700	3.38319e-05	-1.13003	Ec	21
Ec-01_006340	3.20999e-05	-1.17855	Ec	21
Ec-15_004760	3.18548e-05	-1.18542	Ec	21
Ec-13_002450	3.16799e-05	-1.19032	Ec	21
Ec-01_009270	3.16438e-05	-1.19133	Ec	21
Ec-14_001740	3.13144e-05	-1.20056	Ec	21
Ec-16_001180	2.97159e-05	-1.24534	Ec	21
Ec-00_007540	2.92868e-05	-1.25736	Ec	21
Ec-02_005770	2.82261e-05	-1.28708	Ec	21
Ec-10_000930	2.76638e-05	-1.30283	Ec	21
Ec-01_007530	2.70117e-05	-1.3211	Ec	21
Ec-15_003320	2.63307e-05	-1.34018	Ec	21
Ec-01_012030	2.59846e-05	-1.34988	Ec	21
Ec-27_002680	2.57341e-05	-1.35689	Ec	21
Ec-27_006190	2.48996e-05	-1.38027	Ec	21
Ec-01_012010	2.41421e-05	-1.4015	Ec	21
Ec-01_003770	2.09099e-05	-1.49205	Ec	21
Ec-01_002740	1.7689e-05	-1.58228	Ec	21
Ec-17_003100	1.44095e-05	-1.67416	Ec	21
Ec-06_008360	0.000141249	1.87933	Ec	22
Ec-19_002330	0.000136901	1.75752	Ec	22
Ec-01_000580	0.000133264	1.65563	Ec	22
Ec-08_005940	0.000125179	1.42912	Ec	22
Ec-07_003740	0.000124311	1.40481	Ec	22
Ec-05_001780	0.000119854	1.27994	Ec	22
Ec-23_000720	0.000118189	1.23329	Ec	22
Ec-10_002900	0.000117577	1.21615	Ec	22
Ec-07_006050	0.000116468	1.18508	Ec	22
Ec-01_006720	0.000115275	1.15166	Ec	22
Ec-01_003800	0.000114347	1.12566	Ec	22
Ec-10_000420	0.000112449	1.07248	Ec	22
Ec-17_000680	0.000112404	1.07122	Ec	22
Ec-26_004750	0.000112147	1.06402	Ec	22
Ec-22_003050	0.000110373	1.01432	Ec	22
Ec-27_001230	0.000108342	0.957423	Ec	22
Ec-14_006990	0.000107765	0.941258	Ec	22
Ec-15_004240	0.000107206	0.925597	Ec	22
Ec-01_007240	0.000103474	0.821042	Ec	22
Ec-12_002020	0.000103039	0.808856	Ec	22
Ec-22_000290	0.0001027	0.799358	Ec	22
Ec-08_005760	0.000101924	0.777618	Ec	22
Ec-20_004190	9.95827e-05	0.712025	Ec	22
Ec-28_001760	9.88926e-05	0.692691	Ec	22
Ec-14_006330	9.87092e-05	0.687553	Ec	22
Ec-06_001890	9.86556e-05	0.686052	Ec	22
Ec-00_001240	9.85131e-05	0.682059	Ec	22
Ec-10_001190	9.83743e-05	0.678171	Ec	22
Ec-22_002060	9.7738e-05	0.660344	Ec	22
Ec-22_002330	9.75052e-05	0.653822	Ec	22
Ec-21_003480	9.69566e-05	0.638453	Ec	22
Ec-03_000590	9.67594e-05	0.632928	Ec	22
Ec-06_009110	9.61464e-05	0.615755	Ec	22
Ec-25_002580	9.59964e-05	0.611552	Ec	22
Ec-06_004660	9.10863e-05	0.473993	Ec	22
Ec-10_002620	9.10505e-05	0.47299	Ec	22
Ec-16_000210	9.06954e-05	0.463041	Ec	22
Ec-16_000110	9.03621e-05	0.453704	Ec	22
Ec-01_011950	8.97911e-05	0.437707	Ec	22
Ec-19_004830	8.97708e-05	0.437138	Ec	22
Ec-10_003900	8.97092e-05	0.435412	Ec	22
Ec-15_004150	8.86995e-05	0.407125	Ec	22
Ec-06_006850	8.86104e-05	0.404629	Ec	22
Ec-02_001470	8.60181e-05	0.332003	Ec	22
Ec-25_002570	8.53174e-05	0.312373	Ec	22
Ec-12_004660	8.51684e-05	0.308199	Ec	22
Ec-25_002510	8.29509e-05	0.246074	Ec	22	HGT-old
Ec-07_006500	8.27542e-05	0.240563	Ec	22
Ec-06_010260	8.18472e-05	0.215153	Ec	22
Ec-17_004070	7.82287e-05	0.113778	Ec	22
Ec-06_001420	7.63796e-05	0.0619743	Ec	22
Ec-26_001730	7.32064e-05	-0.0269251	Ec	22
Ec-02_005540	6.93342e-05	-0.135407	Ec	22
Ec-04_000360	6.92421e-05	-0.137988	Ec	22
Ec-27_006550	6.90713e-05	-0.142773	Ec	22
Ec-16_004860	6.87532e-05	-0.151685	Ec	22
Ec-02_001435	6.8703e-05	-0.153091	Ec	22
Ec-22_003280	6.83877e-05	-0.161924	Ec	22
Ec-17_002100	6.75125e-05	-0.186444	Ec	22
Ec-22_003690	6.72724e-05	-0.19317	Ec	22
Ec-21_002980	6.69892e-05	-0.201104	Ec	22
Ec-14_005200	6.63539e-05	-0.218903	Ec	22
Ec-07_006150	6.53488e-05	-0.247061	Ec	22
Ec-16_001460	6.52945e-05	-0.248582	Ec	22
Ec-26_003390	6.48328e-05	-0.261517	Ec	22
Ec-02_005930	6.46449e-05	-0.266781	Ec	22
Ec-04_003430	6.43733e-05	-0.27439	Ec	22
Ec-01_011860	6.41353e-05	-0.281058	Ec	22
Ec-11_005020	6.24133e-05	-0.329301	Ec	22
Ec-07_006200	6.23604e-05	-0.330783	Ec	22
Ec-21_003290	6.19706e-05	-0.341704	Ec	22
Ec-02_005390	6.03659e-05	-0.38666	Ec	22
Ec-10_002400	6.00571e-05	-0.395312	Ec	22
Ec-10_001940	5.98447e-05	-0.401262	Ec	22
Ec-11_003650	5.85737e-05	-0.43687	Ec	22
Ec-27_004470	5.77815e-05	-0.459064	Ec	22
Ec-05_003900	5.7283e-05	-0.47303	Ec	22
Ec-12_006020	5.52079e-05	-0.531165	Ec	22
Ec-01_008570	5.47259e-05	-0.544669	Ec	22
Ec-12_002470	5.44746e-05	-0.551709	Ec	22
Ec-18_002310	5.13146e-05	-0.640239	Ec	22
Ec-08_000310	5.09168e-05	-0.651383	Ec	22
Ec-26_002100	4.67181e-05	-0.769013	Ec	22
Ec-23_003070	4.5911e-05	-0.791624	Ec	22
Ec-12_004050	4.58105e-05	-0.79444	Ec	22
Ec-10_001330	4.03283e-05	-0.948028	Ec	22
Ec-04_006420	3.91869e-05	-0.980005	Ec	22
Ec-24_000360	3.66951e-05	-1.04981	Ec	22
Ec-23_003620	3.63831e-05	-1.05856	Ec	22
Ec-06_008490	3.52451e-05	-1.09044	Ec	22
Ec-19_002440	3.27212e-05	-1.16115	Ec	22
Ec-21_004920	3.0345e-05	-1.22772	Ec	22
Ec-07_003160	2.93615e-05	-1.25527	Ec	22
Ec-05_003390	2.90013e-05	-1.26536	Ec	22
Ec-03_000990	2.79514e-05	-1.29477	Ec	22
Ec-04_006280	2.66522e-05	-1.33117	Ec	22
Ec-08_005220	2.60249e-05	-1.34875	Ec	22
Ec-14_005350	2.5548e-05	-1.36211	Ec	22
Ec-21_003030	2.22218e-05	-1.45529	Ec	22
Ec-03_001900	0.000141975	1.89967	Ec	23
Ec-07_005530	0.000116389	1.18287	Ec	23
Ec-06_010720	0.000114346	1.12563	Ec	23
Ec-12_004990	0.000111743	1.0527	Ec	23
Ec-19_001440	0.00010936	0.985943	Ec	23
Ec-01_001450	0.000106235	0.898394	Ec	23
Ec-18_001740	0.000104524	0.850459	Ec	23
Ec-00_006310	0.000104345	0.845444	Ec	23
Ec-01_008960	0.000103105	0.810705	Ec	23
Ec-18_001730	0.000102029	0.78056	Ec	23
Ec-17_001380	0.000101166	0.756382	Ec	23
Ec-17_002070	9.86121e-05	0.684833	Ec	23
Ec-08_003290	9.84182e-05	0.679401	Ec	23
Ec-19_001850	9.72051e-05	0.645415	Ec	23
Ec-25_003800	9.69818e-05	0.639159	Ec	23
Ec-20_003280	9.68667e-05	0.635934	Ec	23
Ec-06_000790	9.6698e-05	0.631208	Ec	23
Ec-01_009740	9.58561e-05	0.607622	Ec	23
Ec-15_004430	9.57094e-05	0.603512	Ec	23
Ec-01_001350	9.40289e-05	0.556432	Ec	23
Ec-17_001410	9.32116e-05	0.533534	Ec	23
Ec-21_005100	8.96173e-05	0.432838	Ec	23
Ec-19_000740	8.9502e-05	0.429607	Ec	23
Ec-04_004800	8.9236e-05	0.422155	Ec	23
Ec-07_001470	8.84595e-05	0.400401	Ec	23
Ec-21_004210	8.72317e-05	0.366003	Ec	23
Ec-15_000970	8.72197e-05	0.365667	Ec	23
Ec-08_002300	8.55838e-05	0.319836	Ec	23
Ec-04_003000	8.54247e-05	0.315379	Ec	23
Ec-28_000560	8.33423e-05	0.257039	Ec	23
Ec-01_003340	8.20158e-05	0.219876	Ec	23
Ec-15_001170	7.85998e-05	0.124175	Ec	23
Ec-14_004430	7.53837e-05	0.0340735	Ec	23
Ec-26_006160	7.52493e-05	0.0303082	Ec	23
Ec-19_000460	7.49466e-05	0.0218278	Ec	23
Ec-01_006320	7.39266e-05	-0.00674818	Ec	23
Ec-10_004980	7.34197e-05	-0.0209493	Ec	23
Ec-27_003930	7.26405e-05	-0.0427792	Ec	23
Ec-01_007810	7.23992e-05	-0.0495393	Ec	23
Ec-07_005670	7.21382e-05	-0.0568514	Ec	23
Ec-05_006690	7.19862e-05	-0.0611098	Ec	23
Ec-17_002080	7.0876e-05	-0.0922128	Ec	23
Ec-15_001030	7.06798e-05	-0.0977095	Ec	23
Ec-27_004200	7.05514e-05	-0.101307	Ec	23
Ec-15_001010	7.00531e-05	-0.115267	Ec	23
Ec-18_002350	7.00303e-05	-0.115906	Ec	23
Ec-24_001000	6.97868e-05	-0.122728	Ec	23
Ec-26_002420	6.8088e-05	-0.170321	Ec	23
Ec-00_006280	6.71555e-05	-0.196445	Ec	23
Ec-04_004710	6.66195e-05	-0.211462	Ec	23
Ec-01_000430	6.57582e-05	-0.235592	Ec	23
Ec-00_006350	6.55226e-05	-0.242192	Ec	23
Ec-02_005220	6.43121e-05	-0.276105	Ec	23
Ec-15_001000	6.32708e-05	-0.305278	Ec	23
Ec-02_001580	6.31451e-05	-0.308799	Ec	23
Ec-15_000990	6.28868e-05	-0.316036	Ec	23
Ec-21_001790	6.2759e-05	-0.319616	Ec	23
Ec-18_002020	6.25335e-05	-0.325934	Ec	23
Ec-26_002130	6.19592e-05	-0.342023	Ec	23
Ec-12_005120	6.03821e-05	-0.386207	Ec	23
Ec-02_000850	5.91171e-05	-0.421646	Ec	23
Ec-27_004970	5.90144e-05	-0.424524	Ec	23
Ec-11_003300	5.85955e-05	-0.436259	Ec	23
Ec-04_003920	5.84359e-05	-0.440731	Ec	23
Ec-27_001370	5.74178e-05	-0.469254	Ec	23
Ec-17_000220	5.72126e-05	-0.475002	Ec	23
Ec-20_003900	5.63589e-05	-0.498919	Ec	23
Ec-28_001960	5.63347e-05	-0.499597	Ec	23
Ec-01_004710	5.57641e-05	-0.515583	Ec	23
Ec-07_005030	5.53694e-05	-0.526641	Ec	23
Ec-14_001030	5.38011e-05	-0.570578	Ec	23
Ec-02_000130	5.23735e-05	-0.610573	Ec	23
Ec-15_000490	5.16409e-05	-0.631097	Ec	23
Ec-16_003000	5.06582e-05	-0.658628	Ec	23
Ec-15_000980	5.04714e-05	-0.663862	Ec	23
Ec-11_003160	5.0349e-05	-0.667291	Ec	23
Ec-16_002470	5.03154e-05	-0.668232	Ec	23
Ec-02_003400	5.02431e-05	-0.670258	Ec	23
Ec-17_000210	4.85023e-05	-0.719027	Ec	23
Ec-01_002840	4.78827e-05	-0.736386	Ec	23
Ec-20_003010	4.69272e-05	-0.763155	Ec	23
Ec-27_003910	4.6818e-05	-0.766214	Ec	23
Ec-07_007190	4.44111e-05	-0.833645	Ec	23
Ec-16_000740	4.39531e-05	-0.846476	Ec	23
Ec-25_003550	4.34926e-05	-0.859378	Ec	23
Ec-01_011760	4.27048e-05	-0.881448	Ec	23
Ec-25_001450	3.89418e-05	-0.986871	Ec	23
Ec-26_006220	3.74636e-05	-1.02828	Ec	23
Ec-07_003860	3.73389e-05	-1.03178	Ec	23
Ec-22_000950	3.62713e-05	-1.06169	Ec	23
Ec-07_005890	3.55746e-05	-1.08121	Ec	23
Ec-14_005190	3.45718e-05	-1.1093	Ec	23
Ec-15_004110	3.30394e-05	-1.15223	Ec	23
Ec-17_001600	3.28034e-05	-1.15884	Ec	23
Ec-10_003000	3.06938e-05	-1.21794	Ec	23
Ec-04_003300	2.9638e-05	-1.24752	Ec	23
Ec-04_004160	2.93877e-05	-1.25454	Ec	23
Ec-12_001930	2.33165e-05	-1.42462	Ec	23
Ec-27_002930	1.93468e-05	-1.53584	Ec	23
Ec-01_002690	1.76761e-05	-1.58264	Ec	23
Ec-11_005770	1.55005e-05	-1.6436	Ec	23
Ec-21_002690	9.74645e-05	0.652682	Ec	24
Ec-11_005550	9.44311e-05	0.567699	Ec	24
Ec-00_005430	8.94948e-05	0.429406	Ec	24
Ec-01_007310	8.66147e-05	0.348718	Ec	24
Ec-26_002050	8.27052e-05	0.23919	Ec	24
Ec-11_005120	8.18325e-05	0.214741	Ec	24
Ec-25_002210	8.12362e-05	0.198035	Ec	24
Ec-10_000590	8.11552e-05	0.195766	Ec	24
Ec-16_001840	7.90291e-05	0.136202	Ec	24
Ec-00_005440	7.7559e-05	0.095016	Ec	24
Ec-08_006700	7.64807e-05	0.0648067	Ec	24
Ec-07_002340	7.61506e-05	0.0555587	Ec	24
Ec-00_000860	7.53561e-05	0.0333002	Ec	24
Ec-18_003190	7.26143e-05	-0.0435132	Ec	24
Ec-21_002750	7.2354e-05	-0.0508056	Ec	24
Ec-27_002585	7.23181e-05	-0.0518114	Ec	24
Ec-00_008370	7.13391e-05	-0.0792388	Ec	24
Ec-06_003260	7.11038e-05	-0.0858309	Ec	24
Ec-20_003530	7.05076e-05	-0.102534	Ec	24
Ec-10_003330	7.00416e-05	-0.115589	Ec	24
Ec-15_003415	6.95962e-05	-0.128067	Ec	24
Ec-26_006400	6.95465e-05	-0.12946	Ec	24
Ec-20_001550	6.89571e-05	-0.145972	Ec	24
Ec-26_006370	6.7067e-05	-0.198925	Ec	24
Ec-02_000150	6.60779e-05	-0.226635	Ec	24
Ec-26_006390	6.48602e-05	-0.26075	Ec	24
Ec-26_006460	6.48562e-05	-0.260862	Ec	24
Ec-10_002800	6.46965e-05	-0.265336	Ec	24
Ec-21_002290	6.46186e-05	-0.267518	Ec	24
Ec-26_006380	6.4487e-05	-0.271205	Ec	24
Ec-26_005850	6.40184e-05	-0.284333	Ec	24
Ec-23_003550	6.36526e-05	-0.294581	Ec	24
Ec-05_002255	6.36158e-05	-0.295612	Ec	24
Ec-26_005840	6.35234e-05	-0.298201	Ec	24
Ec-00_011170	6.32814e-05	-0.304981	Ec	24
Ec-23_002950	6.31571e-05	-0.308463	Ec	24
Ec-12_005660	6.3134e-05	-0.30911	Ec	24
Ec-16_001830	6.19972e-05	-0.340958	Ec	24
Ec-12_003595	6.18081e-05	-0.346256	Ec	24
Ec-06_002790	6.05185e-05	-0.382385	Ec	24
Ec-24_001775	6.0484e-05	-0.383352	Ec	24
Ec-13_002370	6.03627e-05	-0.38675	Ec	24
Ec-07_000490	5.95637e-05	-0.409135	Ec	24
Ec-01_010210	5.8915e-05	-0.427308	Ec	24
Ec-13_003745	5.79106e-05	-0.455447	Ec	24
Ec-06_000835	5.787e-05	-0.456585	Ec	24
Ec-13_002690	5.73725e-05	-0.470523	Ec	24
Ec-21_002860	5.72381e-05	-0.474288	Ec	24
Ec-14_004090	5.67773e-05	-0.487198	Ec	24
Ec-08_003800	5.64405e-05	-0.496633	Ec	24
Ec-15_001750	5.6064e-05	-0.507181	Ec	24
Ec-00_000780	5.44879e-05	-0.551337	Ec	24
Ec-08_005540	5.42868e-05	-0.556971	Ec	24
Ec-12_001630	5.41138e-05	-0.561817	Ec	24
Ec-12_005500	5.37477e-05	-0.572074	Ec	24
Ec-13_000150	5.36454e-05	-0.57494	Ec	24
Ec-13_003010	5.33157e-05	-0.584177	Ec	24
Ec-06_003440	5.30454e-05	-0.591749	Ec	24
Ec-13_001500	5.25635e-05	-0.60525	Ec	24
Ec-19_000940	5.22794e-05	-0.613209	Ec	24
Ec-00_004600	5.20786e-05	-0.618835	Ec	24
Ec-12_008420	5.10731e-05	-0.647005	Ec	24
Ec-11_003450	5.07348e-05	-0.656482	Ec	24
Ec-11_005070	5.06618e-05	-0.658527	Ec	24
Ec-05_005425	5.03504e-05	-0.667252	Ec	24
Ec-21_002760	5.0321e-05	-0.668075	Ec	24
Ec-08_000955	4.95676e-05	-0.689182	Ec	24
Ec-07_002050	4.95603e-05	-0.689387	Ec	24
Ec-09_004630	4.94713e-05	-0.69188	Ec	24
Ec-12_000560	4.92326e-05	-0.698568	Ec	24
Ec-01_000480	4.8071e-05	-0.731111	Ec	24
Ec-12_002630	4.80221e-05	-0.73248	Ec	24
Ec-21_002740	4.74256e-05	-0.749192	Ec	24
Ec-16_002530	4.72493e-05	-0.754131	Ec	24
Ec-23_003570	4.7207e-05	-0.755316	Ec	24
Ec-24_002805	4.65552e-05	-0.773577	Ec	24
Ec-05_005260	4.55212e-05	-0.802545	Ec	24
Ec-17_002360	4.53957e-05	-0.806061	Ec	24
Ec-00_010030	4.5251e-05	-0.810115	Ec	24
Ec-23_001500	4.47281e-05	-0.824764	Ec	24
Ec-13_003730	4.47192e-05	-0.825013	Ec	24
Ec-06_007700	4.45583e-05	-0.829521	Ec	24
Ec-11_005840	4.45289e-05	-0.830345	Ec	24
Ec-12_004420	4.42016e-05	-0.839514	Ec	24
Ec-09_003690	4.39337e-05	-0.84702	Ec	24
Ec-00_003990	4.36104e-05	-0.856077	Ec	24
Ec-09_000175	4.32123e-05	-0.86723	Ec	24
Ec-13_001270	4.32079e-05	-0.867354	Ec	24
Ec-00_004010	4.31673e-05	-0.868491	Ec	24
Ec-11_005110	4.3114e-05	-0.869984	Ec	24
Ec-05_001280	4.31095e-05	-0.87011	Ec	24
Ec-12_006805	4.26271e-05	-0.883625	Ec	24
Ec-26_001930	4.25305e-05	-0.886331	Ec	24
Ec-26_006490	4.24218e-05	-0.889377	Ec	24
Ec-23_003580	4.23342e-05	-0.891831	Ec	24
Ec-08_001620	4.2285e-05	-0.893209	Ec	24
Ec-01_007440	4.22023e-05	-0.895526	Ec	24
Ec-18_002790	4.2138e-05	-0.897328	Ec	24
Ec-03_000250	4.13724e-05	-0.918776	Ec	24
Ec-24_002880	4.03141e-05	-0.948425	Ec	24
Ec-15_001770	4.02437e-05	-0.950398	Ec	24
Ec-00_003910	4.01778e-05	-0.952244	Ec	24
Ec-19_000080	3.97699e-05	-0.963672	Ec	24
Ec-16_005030	3.97021e-05	-0.965571	Ec	24
Ec-07_005940	3.94821e-05	-0.971734	Ec	24
Ec-00_008220	3.93913e-05	-0.974278	Ec	24
Ec-06_002877	3.9088e-05	-0.982775	Ec	24
Ec-21_000600	3.89606e-05	-0.986345	Ec	24
Ec-00_003080	3.89359e-05	-0.987037	Ec	24
Ec-13_000690	3.86478e-05	-0.995108	Ec	24
Ec-07_000470	3.86354e-05	-0.995455	Ec	24
Ec-02_004450	3.85256e-05	-0.998531	Ec	24
Ec-20_001710	3.81642e-05	-1.00866	Ec	24
Ec-00_004980	3.77913e-05	-1.0191	Ec	24
Ec-11_005830	3.7185e-05	-1.03609	Ec	24
Ec-17_001550	3.68547e-05	-1.04534	Ec	24
Ec-28_003650	3.63063e-05	-1.06071	Ec	24
Ec-06_006810	3.62609e-05	-1.06198	Ec	24
Ec-20_004290	3.62574e-05	-1.06208	Ec	24
Ec-13_000800	3.57752e-05	-1.07559	Ec	24
Ec-03_002350	3.57746e-05	-1.0756	Ec	24
Ec-21_003000	3.5697e-05	-1.07778	Ec	24
Ec-22_004000	3.56031e-05	-1.08041	Ec	24
Ec-04_004020	3.53731e-05	-1.08685	Ec	24
Ec-07_000510	3.52173e-05	-1.09122	Ec	24
Ec-01_009260	3.51909e-05	-1.09196	Ec	24
Ec-19_001700	3.49861e-05	-1.09769	Ec	24	HGT-young
Ec-24_001130	3.47478e-05	-1.10437	Ec	24
Ec-00_011150	3.45589e-05	-1.10966	Ec	24
Ec-18_001485	3.44156e-05	-1.11368	Ec	24
Ec-07_000460	3.40474e-05	-1.12399	Ec	24
Ec-07_006390	3.40195e-05	-1.12477	Ec	24
Ec-21_002210	3.38418e-05	-1.12975	Ec	24
Ec-01_010160	3.37156e-05	-1.13329	Ec	24
Ec-21_003350	3.36134e-05	-1.13615	Ec	24
Ec-09_003230	3.3485e-05	-1.13975	Ec	24
Ec-16_004810	3.34413e-05	-1.14097	Ec	24	HGT-old
Ec-16_001115	3.28274e-05	-1.15817	Ec	24
Ec-27_006040	3.27263e-05	-1.161	Ec	24
Ec-09_001040	3.22057e-05	-1.17559	Ec	24
Ec-26_004190	3.17249e-05	-1.18906	Ec	24
Ec-20_002697	3.15881e-05	-1.19289	Ec	24
Ec-27_003410	3.13428e-05	-1.19976	Ec	24
Ec-26_005880	3.13342e-05	-1.2	Ec	24
Ec-06_003355	3.12772e-05	-1.2016	Ec	24
Ec-06_004240	3.12327e-05	-1.20285	Ec	24
Ec-24_002060	3.12069e-05	-1.20357	Ec	24
Ec-28_001070	3.00692e-05	-1.23544	Ec	24
Ec-25_003530	2.89558e-05	-1.26664	Ec	24
Ec-27_006350	2.86502e-05	-1.2752	Ec	24
Ec-07_004470	2.84322e-05	-1.2813	Ec	24
Ec-01_009800	2.83495e-05	-1.28362	Ec	24
Ec-25_003295	2.78683e-05	-1.2971	Ec	24
Ec-27_004270	2.75777e-05	-1.30524	Ec	24
Ec-03_001440	2.7522e-05	-1.3068	Ec	24
Ec-02_002490	2.7244e-05	-1.31459	Ec	24
Ec-01_010625	2.68953e-05	-1.32436	Ec	24
Ec-06_004800	2.66097e-05	-1.33236	Ec	24
Ec-24_002320	2.65573e-05	-1.33383	Ec	24
Ec-08_004890	2.63293e-05	-1.34022	Ec	24
Ec-13_002750	2.59389e-05	-1.35116	Ec	24
Ec-12_004430	2.49312e-05	-1.37939	Ec	24
Ec-01_001330	2.41811e-05	-1.4004	Ec	24
Ec-23_001720	2.31228e-05	-1.43005	Ec	24
Ec-03_003330	2.26967e-05	-1.44199	Ec	24
Ec-14_001010	2.13327e-05	-1.4802	Ec	24
Ec-24_003480	2.08678e-05	-1.49323	Ec	24	EsV-1-7 domain
Ec-13_004035	2.07405e-05	-1.49679	Ec	24
Ec-14_006210	1.96366e-05	-1.52772	Ec	24
Ec-21_000430	1.93054e-05	-1.537	Ec	24
Ec-26_004230	1.91133e-05	-1.54238	Ec	24
Ec-05_004140	1.89148e-05	-1.54794	Ec	24
Ec-25_001150	0.000116302	1.18043	Ec	25
Ec-06_007320	9.4128e-05	0.559208	Ec	25
Ec-12_007450	8.94916e-05	0.429316	Ec	25
Ec-26_006550	8.75118e-05	0.37385	Ec	25
Ec-06_008540	8.73412e-05	0.369071	Ec	25
Ec-24_002600	8.64206e-05	0.34328	Ec	25
Ec-22_003250	8.17536e-05	0.212531	Ec	25
Ec-12_008560	7.7575e-05	0.0954642	Ec	25
Ec-01_006330	7.73962e-05	0.090455	Ec	25
Ec-19_003850	7.65555e-05	0.0669023	Ec	25
Ec-27_000830	7.59959e-05	0.0512247	Ec	25
Ec-01_005100	7.47287e-05	0.0157232	Ec	25
Ec-18_003280	7.28474e-05	-0.0369827	Ec	25
Ec-06_001530	7.27195e-05	-0.0405659	Ec	25
Ec-06_008910	7.25906e-05	-0.0441771	Ec	25
Ec-13_001400	7.23222e-05	-0.0516965	Ec	25
Ec-06_009780	7.10447e-05	-0.0874866	Ec	25
Ec-13_003810	7.03967e-05	-0.105641	Ec	25
Ec-17_000350	6.91742e-05	-0.13989	Ec	25
Ec-27_000640	6.73065e-05	-0.192215	Ec	25
Ec-07_007240	6.6833e-05	-0.20548	Ec	25
Ec-14_001790	6.64033e-05	-0.217519	Ec	25
Ec-01_008980	6.5254e-05	-0.249717	Ec	25
Ec-23_002850	6.36649e-05	-0.294237	Ec	25
Ec-07_000120	6.32105e-05	-0.306967	Ec	25
Ec-06_008975	6.28562e-05	-0.316893	Ec	25
Ec-09_003890	6.03819e-05	-0.386212	Ec	25
Ec-27_000910	6.01749e-05	-0.392011	Ec	25
Ec-22_003790	5.9365e-05	-0.414701	Ec	25
Ec-28_000570	5.89088e-05	-0.427482	Ec	25
Ec-03_002720	5.51392e-05	-0.53309	Ec	25
Ec-06_001250	5.26031e-05	-0.604141	Ec	25
Ec-04_005560	5.20235e-05	-0.620379	Ec	25
Ec-12_007230	5.19606e-05	-0.622141	Ec	25
Ec-25_001750	5.14852e-05	-0.635459	Ec	25
Ec-06_004720	5.13187e-05	-0.640124	Ec	25
Ec-09_001660	5.04222e-05	-0.66524	Ec	25
Ec-25_001190	5.00251e-05	-0.676365	Ec	25
Ec-21_003650	4.94305e-05	-0.693023	Ec	25
Ec-20_004480	4.88053e-05	-0.710539	Ec	25
Ec-21_000330	4.75655e-05	-0.745272	Ec	25
Ec-01_000120	4.75438e-05	-0.74588	Ec	25
Ec-22_000830	4.69001e-05	-0.763914	Ec	25
Ec-05_001890	4.56327e-05	-0.799421	Ec	25
Ec-04_005150	4.51e-05	-0.814345	Ec	25
Ec-01_004280	4.45862e-05	-0.82874	Ec	25
Ec-00_006760	4.38175e-05	-0.850275	Ec	25
Ec-13_002260	4.35036e-05	-0.859069	Ec	25
Ec-18_004630	4.34184e-05	-0.861456	Ec	25
Ec-27_001500	4.30402e-05	-0.872052	Ec	25
Ec-16_000610	4.30108e-05	-0.872875	Ec	25
Ec-24_001400	4.26861e-05	-0.881972	Ec	25
Ec-06_009790	4.17151e-05	-0.909175	Ec	25
Ec-11_004080	4.1264e-05	-0.921813	Ec	25
Ec-06_007120	4.11799e-05	-0.924169	Ec	25
Ec-01_006530	4.05499e-05	-0.941819	Ec	25
Ec-18_004090	3.97784e-05	-0.963433	Ec	25
Ec-06_003290	3.89462e-05	-0.986748	Ec	25
Ec-11_006070	3.68423e-05	-1.04569	Ec	25
Ec-26_000570	3.63734e-05	-1.05883	Ec	25
Ec-05_001940	3.55031e-05	-1.08321	Ec	25	HGT-old
Ec-00_003550	3.53434e-05	-1.08768	Ec	25
Ec-27_000780	3.46889e-05	-1.10602	Ec	25
Ec-05_000230	3.4253e-05	-1.11823	Ec	25
Ec-14_002570	3.42321e-05	-1.11882	Ec	25
Ec-26_003700	3.19807e-05	-1.18189	Ec	25
Ec-02_000110	3.1467e-05	-1.19628	Ec	25
Ec-27_003370	3.10874e-05	-1.20692	Ec	25
Ec-20_002980	3.10534e-05	-1.20787	Ec	25
Ec-16_002050	3.04793e-05	-1.22395	Ec	25
Ec-13_003970	3.00012e-05	-1.23735	Ec	25
Ec-00_009200	2.96592e-05	-1.24693	Ec	25
Ec-10_003990	2.67579e-05	-1.32821	Ec	25
Ec-25_002265	2.63593e-05	-1.33938	Ec	25
Ec-10_000820	2.59771e-05	-1.35009	Ec	25
Ec-20_003540	2.58721e-05	-1.35303	Ec	25
Ec-12_001790	2.09789e-05	-1.49011	Ec	25
Ec-27_004360	2.0093e-05	-1.51493	Ec	25
Ec-05_004590	1.89767e-05	-1.54621	Ec	25
Ec-18_004060	0.000101633	0.769466	Ec	27
Ec-26_005400	9.4957e-05	0.582433	Ec	27
Ec-06_010590	8.93933e-05	0.426562	Ec	27
Ec-10_004660	8.82868e-05	0.395563	Ec	27
Ec-06_004410	7.59887e-05	0.051023	Ec	27
Ec-20_004060	7.59463e-05	0.0498351	Ec	27
Ec-10_006070	7.59172e-05	0.0490198	Ec	27
Ec-19_000320	7.55378e-05	0.0383907	Ec	27
Ec-16_004260	7.51409e-05	0.0272713	Ec	27
Ec-06_004090	7.21143e-05	-0.057521	Ec	27
Ec-10_003670	7.00347e-05	-0.115782	Ec	27
Ec-20_003750	6.83983e-05	-0.161627	Ec	27
Ec-21_001900	6.77269e-05	-0.180437	Ec	27
Ec-02_003330	6.75127e-05	-0.186438	Ec	27
Ec-02_000370	6.72058e-05	-0.195036	Ec	27
Ec-15_001500	6.61854e-05	-0.223623	Ec	27
Ec-14_000110	6.6047e-05	-0.227501	Ec	27
Ec-15_003120	6.38835e-05	-0.288113	Ec	27
Ec-26_002040	6.38703e-05	-0.288482	Ec	27
Ec-23_003970	6.35868e-05	-0.296425	Ec	27
Ec-12_007880	6.34915e-05	-0.299095	Ec	27
Ec-12_002950	6.27136e-05	-0.320888	Ec	27
Ec-27_002590	6.10492e-05	-0.367517	Ec	27
Ec-15_002040	6.10169e-05	-0.368422	Ec	27
Ec-18_002730	5.99973e-05	-0.396987	Ec	27
Ec-20_004390	5.98421e-05	-0.401335	Ec	27
Ec-01_005010	5.9337e-05	-0.415486	Ec	27
Ec-15_001040	5.72547e-05	-0.473823	Ec	27
Ec-04_005780	5.69044e-05	-0.483637	Ec	27
Ec-09_002705	5.67037e-05	-0.48926	Ec	27
Ec-14_002010	5.66759e-05	-0.490038	Ec	27
Ec-05_004210	5.53929e-05	-0.525982	Ec	27
Ec-19_000510	5.42592e-05	-0.557744	Ec	27
Ec-14_004900	5.39057e-05	-0.567647	Ec	27
Ec-19_002680	5.33649e-05	-0.582798	Ec	27
Ec-21_003120	5.32202e-05	-0.586852	Ec	27
Ec-16_005200	5.31124e-05	-0.589872	Ec	27
Ec-08_003360	5.3084e-05	-0.590668	Ec	27
Ec-11_005940	5.27567e-05	-0.599837	Ec	27
Ec-12_007670	5.15547e-05	-0.633512	Ec	27
Ec-08_002800	5.15235e-05	-0.634386	Ec	27
Ec-20_001320	5.13927e-05	-0.638051	Ec	27
Ec-21_001600	5.0374e-05	-0.66659	Ec	27
Ec-07_005960	5.02811e-05	-0.669193	Ec	27
Ec-12_005080	4.87985e-05	-0.710729	Ec	27
Ec-08_004740	4.81977e-05	-0.727561	Ec	27
Ec-00_006840	4.76382e-05	-0.743236	Ec	27
Ec-26_003220	4.65322e-05	-0.774221	Ec	27
Ec-01_006840	4.6317e-05	-0.78025	Ec	27
Ec-23_000420	4.62138e-05	-0.783141	Ec	27
Ec-19_002410	4.55598e-05	-0.801464	Ec	27
Ec-28_002460	4.52993e-05	-0.808762	Ec	27
Ec-11_002750	4.51537e-05	-0.812841	Ec	27
Ec-08_003210	4.50653e-05	-0.815317	Ec	27
Ec-27_005200	4.44604e-05	-0.832264	Ec	27
Ec-09_000880	4.37867e-05	-0.851138	Ec	27
Ec-10_005430	4.27334e-05	-0.880647	Ec	27
Ec-21_005580	4.27278e-05	-0.880804	Ec	27
Ec-11_006280	4.17816e-05	-0.907312	Ec	27
Ec-16_000800	3.95004e-05	-0.971222	Ec	27
Ec-16_002210	3.87948e-05	-0.99099	Ec	27
Ec-10_003570	3.34516e-05	-1.14068	Ec	27
Ec-08_005150	3.33581e-05	-1.1433	Ec	27
Ec-01_006000	3.14318e-05	-1.19727	Ec	27
Ec-06_010470	3.12468e-05	-1.20245	Ec	27
Ec-01_004440	2.92369e-05	-1.25876	Ec	27
Ec-18_003470	2.7587e-05	-1.30498	Ec	27
Ec-08_005770	2.75551e-05	-1.30588	Ec	27
Ec-26_006200	2.7424e-05	-1.30955	Ec	27
Ec-24_002720	2.73091e-05	-1.31277	Ec	27
Ec-24_000220	2.66429e-05	-1.33143	Ec	27
Ec-01_003220	2.13319e-05	-1.48022	Ec	27
Ec-14_004930	2.03081e-05	-1.50891	Ec	27
Ec-21_003390	2.01881e-05	-1.51227	Ec	27
Ec-26_004200	0.000100943	0.750135	Ec	28
Ec-07_004250	9.99633e-05	0.722688	Ec	28
Ec-01_001890	9.71825e-05	0.644782	Ec	28
Ec-13_002130	9.01051e-05	0.446504	Ec	28
Ec-16_002850	8.71816e-05	0.3646	Ec	28
Ec-00_000530	8.54667e-05	0.316556	Ec	28
Ec-18_003860	8.30947e-05	0.250102	Ec	28
Ec-10_003130	8.02934e-05	0.171622	Ec	28
Ec-03_000430	8.02135e-05	0.169384	Ec	28
Ec-11_005240	7.88239e-05	0.130453	Ec	28
Ec-00_010900	7.60445e-05	0.0525862	Ec	28
Ec-05_006870	7.51805e-05	0.0283807	Ec	28
Ec-07_004370	7.08344e-05	-0.0933783	Ec	28
Ec-13_002830	7.04062e-05	-0.105375	Ec	28
Ec-14_006300	7.0116e-05	-0.113505	Ec	28
Ec-00_000640	6.79174e-05	-0.1751	Ec	28
Ec-02_004270	6.7362e-05	-0.19066	Ec	28
Ec-01_006150	6.70239e-05	-0.200132	Ec	28
Ec-00_010330	6.67719e-05	-0.207192	Ec	28
Ec-11_005460	6.48834e-05	-0.2601	Ec	28
Ec-14_003280	6.46836e-05	-0.265697	Ec	28
Ec-07_007270	6.40298e-05	-0.284014	Ec	28
Ec-20_003700	6.23052e-05	-0.33233	Ec	28
Ec-03_001300	6.12235e-05	-0.362634	Ec	28
Ec-25_001800	6.11773e-05	-0.363929	Ec	28
Ec-00_000170	6.10854e-05	-0.366503	Ec	28
Ec-00_007240	6.07939e-05	-0.37467	Ec	28
Ec-11_003620	6.04734e-05	-0.383649	Ec	28
Ec-19_004390	5.95096e-05	-0.41065	Ec	28
Ec-03_003955	5.93009e-05	-0.416497	Ec	28
Ec-28_001345	5.89851e-05	-0.425345	Ec	28
Ec-13_003140	5.89205e-05	-0.427154	Ec	28
Ec-20_002960	5.81977e-05	-0.447404	Ec	28
Ec-08_003030	5.79012e-05	-0.455711	Ec	28
Ec-21_000260	5.69428e-05	-0.482561	Ec	28
Ec-27_003500	5.68291e-05	-0.485746	Ec	28
Ec-01_000740	5.62901e-05	-0.500847	Ec	28
Ec-13_004870	5.59818e-05	-0.509484	Ec	28
Ec-00_002160	5.56658e-05	-0.518337	Ec	28
Ec-08_000390	5.56459e-05	-0.518895	Ec	28
Ec-17_003370	5.5506e-05	-0.522814	Ec	28
Ec-11_002120	5.50377e-05	-0.535934	Ec	28
Ec-09_001030	5.36124e-05	-0.575864	Ec	28
Ec-27_001390	5.1297e-05	-0.640732	Ec	28
Ec-15_000500	5.07036e-05	-0.657356	Ec	28
Ec-00_002950	5.02461e-05	-0.670174	Ec	28
Ec-12_005310	4.97756e-05	-0.683355	Ec	28
Ec-25_000870	4.8638e-05	-0.715226	Ec	28
Ec-15_003730	4.85936e-05	-0.71647	Ec	28
Ec-12_001200	4.80854e-05	-0.730707	Ec	28
Ec-21_001310	4.80789e-05	-0.730889	Ec	28
Ec-02_005860	4.72616e-05	-0.753786	Ec	28
Ec-07_004650	4.71127e-05	-0.757958	Ec	28
Ec-12_000980	4.69094e-05	-0.763654	Ec	28
Ec-13_002850	4.63762e-05	-0.778592	Ec	28
Ec-01_005910	4.63139e-05	-0.780337	Ec	28
Ec-00_002530	4.61683e-05	-0.784416	Ec	28
Ec-05_001050	4.56618e-05	-0.798606	Ec	28
Ec-10_004740	4.52112e-05	-0.81123	Ec	28
Ec-06_010510	4.49398e-05	-0.818833	Ec	28
Ec-01_010500	4.48405e-05	-0.821615	Ec	28
Ec-27_004070	4.46184e-05	-0.827837	Ec	28
Ec-20_004530	4.38199e-05	-0.850208	Ec	28
Ec-20_001220	4.34034e-05	-0.861877	Ec	28
Ec-20_003860	4.27487e-05	-0.880218	Ec	28
Ec-06_010500	4.27336e-05	-0.880641	Ec	28
Ec-15_003790	4.26236e-05	-0.883723	Ec	28
Ec-25_000630	4.20834e-05	-0.898857	Ec	28
Ec-17_003740	4.20602e-05	-0.899507	Ec	28
Ec-07_004240	4.18642e-05	-0.904998	Ec	28
Ec-08_001000	4.16555e-05	-0.910845	Ec	28
Ec-13_001080	4.15524e-05	-0.913734	Ec	28
Ec-06_000390	4.13221e-05	-0.920186	Ec	28
Ec-12_002230	4.09351e-05	-0.931028	Ec	28
Ec-01_001020	4.05444e-05	-0.941973	Ec	28
Ec-02_004430	4.05049e-05	-0.94308	Ec	28
Ec-01_008940	4.04579e-05	-0.944397	Ec	28
Ec-01_007220	4.00015e-05	-0.957183	Ec	28
Ec-14_003550	3.95391e-05	-0.970138	Ec	28
Ec-20_003350	3.94671e-05	-0.972155	Ec	28
Ec-01_007410	3.92712e-05	-0.977643	Ec	28
Ec-00_000510	3.90501e-05	-0.983837	Ec	28
Ec-01_008950	3.88958e-05	-0.98816	Ec	28
Ec-05_004420	3.86915e-05	-0.993884	Ec	28
Ec-12_000730	3.86884e-05	-0.99397	Ec	28
Ec-04_002410	3.85797e-05	-0.997016	Ec	28
Ec-01_008500	3.82443e-05	-1.00641	Ec	28
Ec-08_000045	3.78648e-05	-1.01704	Ec	28
Ec-14_001550	3.7805e-05	-1.01872	Ec	28
Ec-02_001150	3.73505e-05	-1.03145	Ec	28
Ec-00_003170	3.72702e-05	-1.0337	Ec	28
Ec-26_005435	3.71217e-05	-1.03786	Ec	28
Ec-00_000330	3.70537e-05	-1.03977	Ec	28
Ec-18_003620	3.64715e-05	-1.05608	Ec	28
Ec-01_001170	3.63174e-05	-1.0604	Ec	28
Ec-12_001650	3.62486e-05	-1.06232	Ec	28
Ec-01_003730	3.61193e-05	-1.06595	Ec	28	HGT-mid
Ec-19_003020	3.52996e-05	-1.08891	Ec	28
Ec-27_007030	3.49805e-05	-1.09785	Ec	28
Ec-03_000050	3.48515e-05	-1.10146	Ec	28
Ec-02_002300	3.46936e-05	-1.10589	Ec	28
Ec-01_010750	3.43728e-05	-1.11487	Ec	28
Ec-01_001830	3.40983e-05	-1.12257	Ec	28	HGT-young
Ec-17_000290	3.38736e-05	-1.12886	Ec	28
Ec-27_000240	3.37845e-05	-1.13136	Ec	28
Ec-03_002880	3.37404e-05	-1.13259	Ec	28
Ec-22_001410	3.37037e-05	-1.13362	Ec	28
Ec-06_003190	3.27286e-05	-1.16094	Ec	28
Ec-09_003970	3.26843e-05	-1.16218	Ec	28
Ec-18_001750	3.26319e-05	-1.16365	Ec	28
Ec-10_002790	3.26181e-05	-1.16403	Ec	28
Ec-01_011200	3.24268e-05	-1.16939	Ec	28
Ec-06_004780	3.18983e-05	-1.1842	Ec	28
Ec-15_004620	3.18097e-05	-1.18668	Ec	28
Ec-01_006570	3.13132e-05	-1.20059	Ec	28
Ec-16_002340	3.02057e-05	-1.23162	Ec	28
Ec-23_003220	2.94773e-05	-1.25203	Ec	28
Ec-26_005150	2.9053e-05	-1.26391	Ec	28
Ec-01_006310	2.89129e-05	-1.26784	Ec	28
Ec-01_000030	2.88211e-05	-1.27041	Ec	28
Ec-08_004790	2.859e-05	-1.27688	Ec	28
Ec-07_002080	2.84344e-05	-1.28124	Ec	28
Ec-05_004680	2.84114e-05	-1.28189	Ec	28
Ec-21_003950	2.82825e-05	-1.2855	Ec	28	EsV-1-7 domain
Ec-15_000820	2.7898e-05	-1.29627	Ec	28
Ec-02_006160	2.78823e-05	-1.29671	Ec	28
Ec-09_003980	2.74876e-05	-1.30777	Ec	28
Ec-15_002770	2.74148e-05	-1.30981	Ec	28
Ec-01_004570	2.63294e-05	-1.34022	Ec	28
Ec-15_004500	2.62874e-05	-1.34139	Ec	28
Ec-26_002060	2.60366e-05	-1.34842	Ec	28
Ec-27_002640	2.56093e-05	-1.36039	Ec	28
Ec-02_003470	2.52598e-05	-1.37018	Ec	28
Ec-14_002120	2.50127e-05	-1.3771	Ec	28
Ec-05_004440	2.36641e-05	-1.41489	Ec	28
Ec-11_006130	2.34417e-05	-1.42112	Ec	28
Ec-18_000450	2.34347e-05	-1.42131	Ec	28
Ec-13_003070	2.33989e-05	-1.42232	Ec	28
Ec-16_002620	2.29516e-05	-1.43485	Ec	28
Ec-24_001765	2.2693e-05	-1.44209	Ec	28
Ec-03_001590	2.25349e-05	-1.44652	Ec	28
Ec-08_006510	1.82079e-05	-1.56775	Ec	28
Ec-07_007510	1.79356e-05	-1.57537	Ec	28
Ec-08_003185	1.69923e-05	-1.6018	Ec	28
Ec-07_003960	1.47906e-05	-1.66348	Ec	28
Ec-06_008240	0.000116814	1.19477	Ec	29
Ec-01_004250	0.00010972	0.996028	Ec	29
Ec-03_003610	0.000107529	0.934646	Ec	29
Ec-03_003520	0.000100434	0.735875	Ec	29
Ec-22_002450	9.38902e-05	0.552546	Ec	29
Ec-11_003790	8.92253e-05	0.421855	Ec	29
Ec-12_008690	8.62663e-05	0.338957	Ec	29
Ec-18_000460	8.39831e-05	0.274992	Ec	29
Ec-23_000570	8.00227e-05	0.164038	Ec	29
Ec-14_004480	7.99299e-05	0.161438	Ec	29
Ec-21_005550	7.84763e-05	0.120715	Ec	29
Ec-05_001880	7.67134e-05	0.0713259	Ec	29
Ec-06_007500	7.58258e-05	0.0464592	Ec	29
Ec-21_003610	7.55657e-05	0.0391723	Ec	29
Ec-27_001950	7.52129e-05	0.0292884	Ec	29
Ec-09_004800	7.44899e-05	0.00903305	Ec	29
Ec-05_006415	7.40019e-05	-0.0046386	Ec	29
Ec-13_002270	7.13246e-05	-0.079645	Ec	29
Ec-17_002700	7.08535e-05	-0.0928432	Ec	29
Ec-22_002610	7.05411e-05	-0.101595	Ec	29
Ec-07_006760	7.03926e-05	-0.105756	Ec	29
Ec-01_007470	6.8973e-05	-0.145527	Ec	29
Ec-02_005600	6.86348e-05	-0.155002	Ec	29
Ec-09_003170	6.84539e-05	-0.16007	Ec	29
Ec-07_006540	6.73742e-05	-0.190318	Ec	29
Ec-21_002990	6.70621e-05	-0.199062	Ec	29
Ec-26_001100	6.66576e-05	-0.210394	Ec	29
Ec-00_004630	6.44584e-05	-0.272006	Ec	29
Ec-10_006200	6.39049e-05	-0.287513	Ec	29
Ec-26_004170	6.38405e-05	-0.289317	Ec	29
Ec-25_002750	6.10027e-05	-0.36882	Ec	29
Ec-08_003040	6.07753e-05	-0.375191	Ec	29
Ec-01_001970	6.02009e-05	-0.391283	Ec	29
Ec-16_000630	6.01545e-05	-0.392583	Ec	29
Ec-13_001370	5.90693e-05	-0.422986	Ec	29
Ec-00_001940	5.89492e-05	-0.42635	Ec	29
Ec-07_003080	5.83548e-05	-0.443003	Ec	29
Ec-01_004550	5.62405e-05	-0.502236	Ec	29
Ec-25_000560	5.5545e-05	-0.521721	Ec	29
Ec-04_006430	5.55228e-05	-0.522343	Ec	29
Ec-21_003520	5.49868e-05	-0.53736	Ec	29
Ec-14_004260	5.45892e-05	-0.548499	Ec	29
Ec-05_005700	5.37139e-05	-0.573021	Ec	29
Ec-22_002540	5.29907e-05	-0.593282	Ec	29
Ec-10_001380	5.27882e-05	-0.598955	Ec	29
Ec-05_006280	5.21593e-05	-0.616574	Ec	29
Ec-07_006910	5.19899e-05	-0.62132	Ec	29
Ec-06_008470	5.19131e-05	-0.623471	Ec	29
Ec-16_001780	5.08998e-05	-0.65186	Ec	29
Ec-04_002280	5.06588e-05	-0.658612	Ec	29
Ec-17_002590	4.96223e-05	-0.68765	Ec	29
Ec-03_003600	4.89309e-05	-0.70702	Ec	29
Ec-16_001000	4.8828e-05	-0.709903	Ec	29
Ec-08_002400	4.87873e-05	-0.711043	Ec	29
Ec-08_004630	4.85298e-05	-0.718257	Ec	29
Ec-14_005660	4.6453e-05	-0.77644	Ec	29
Ec-06_001880	4.20938e-05	-0.898566	Ec	29
Ec-26_003770	3.71425e-05	-1.03728	Ec	29
Ec-11_002210	3.67733e-05	-1.04762	Ec	29
Ec-08_001100	3.60552e-05	-1.06774	Ec	29
Ec-06_000160	3.46522e-05	-1.10705	Ec	29
Ec-19_003180	3.24639e-05	-1.16835	Ec	29
Ec-01_010150	3.18869e-05	-1.18452	Ec	29
Ec-17_004230	3.14662e-05	-1.19631	Ec	29
Ec-06_007460	3.12544e-05	-1.20224	Ec	29
Ec-20_004070	3.12034e-05	-1.20367	Ec	29
Ec-04_000560	2.89018e-05	-1.26815	Ec	29
Ec-04_003550	2.68086e-05	-1.32679	Ec	29
Ec-20_001030	2.61579e-05	-1.34502	Ec	29
Ec-01_000560	0.000143597	1.94512	Ec
Ec-01_004100	0.000137646	1.77839	Ec
Ec-00_006380	0.000129376	1.5467	Ec
Ec-01_002050	0.00012637	1.46249	Ec
Ec-04_005040	0.000125274	1.43178	Ec
Ec-00_001790	0.000124098	1.39884	Ec
Ec-02_004840	0.000123166	1.37273	Ec
Ec-08_004950	0.000122499	1.35404	Ec
Ec-06_000070	0.000120448	1.29658	Ec
Ec-06_001440	0.000117873	1.22444	Ec
Ec-01_000420	0.000115379	1.15457	Ec
Ec-15_001790	0.000113668	1.10663	Ec
Ec-21_001110	0.000113093	1.09053	Ec
Ec-10_005970	0.00011202	1.06046	Ec
Ec-07_001020	0.000111487	1.04553	Ec
Ec-11_003950	0.000111114	1.03508	Ec
Ec-12_000040	0.00011068	1.02292	Ec
Ec-13_003360	0.000109189	0.981152	Ec
Ec-02_004390	0.000107545	0.935094	Ec
Ec-20_004110	0.000105527	0.878559	Ec
Ec-17_003420	0.000105139	0.867689	Ec
Ec-12_007660	0.000104409	0.847237	Ec
Ec-11_005590	0.000103537	0.822807	Ec
Ec-08_001740	0.000102392	0.790729	Ec
Ec-17_001750	0.000102001	0.779775	Ec
Ec-04_000420	0.000100535	0.738704	Ec
Ec-00_000590	0.00010018	0.728759	Ec
Ec-27_000130	9.83398e-05	0.677204	Ec
Ec-06_004500	9.80931e-05	0.670293	Ec
Ec-21_003320	9.78798e-05	0.664317	Ec
Ec-22_000230	9.76383e-05	0.657551	Ec
Ec-12_001250	9.73569e-05	0.649668	Ec
Ec-06_002490	9.72943e-05	0.647914	Ec
Ec-22_002150	9.5748e-05	0.604593	Ec
Ec-19_004790	9.46703e-05	0.574401	Ec
Ec-05_002360	9.43783e-05	0.56622	Ec
Ec-01_003620	9.38945e-05	0.552666	Ec
Ec-08_001010	9.38233e-05	0.550671	Ec
Ec-05_005200	9.32705e-05	0.535184	Ec
Ec-17_004330	9.326e-05	0.53489	Ec
Ec-24_004030	9.30988e-05	0.530374	Ec
Ec-06_008030	9.2993e-05	0.52741	Ec
Ec-21_005980	9.05008e-05	0.457589	Ec
Ec-01_009350	9.02674e-05	0.451051	Ec
Ec-26_004910	8.97752e-05	0.437261	Ec
Ec-23_002280	8.93649e-05	0.425766	Ec
Ec-26_004940	8.89032e-05	0.412832	Ec
Ec-24_000540	8.88262e-05	0.410674	Ec
Ec-00_006370	8.81281e-05	0.391117	Ec
Ec-10_002440	8.74026e-05	0.370791	Ec
Ec-12_007900	8.67021e-05	0.351166	Ec
Ec-12_001240	8.66933e-05	0.35092	Ec
Ec-26_003060	8.63859e-05	0.342308	Ec
Ec-15_000830	8.62726e-05	0.339133	Ec
Ec-19_004180	8.59687e-05	0.330619	Ec
Ec-10_003530	8.52848e-05	0.31146	Ec
Ec-07_005040	8.46158e-05	0.292717	Ec
Ec-13_002290	8.45035e-05	0.289571	Ec
Ec-01_012170	8.43115e-05	0.284192	Ec
Ec-27_000540	8.37699e-05	0.269019	Ec
Ec-08_000400	8.28269e-05	0.2426	Ec
Ec-22_000090	8.27414e-05	0.240204	Ec
Ec-02_003130	8.2519e-05	0.233974	Ec
Ec-03_000100	8.24682e-05	0.232551	Ec
Ec-12_008470	8.24138e-05	0.231027	Ec
Ec-08_003350	8.23168e-05	0.228309	Ec
Ec-18_002620	8.21954e-05	0.224908	Ec
Ec-17_000500	8.20415e-05	0.220596	Ec
Ec-10_004630	8.18026e-05	0.213903	Ec
Ec-28_000350	8.14833e-05	0.204958	Ec
Ec-24_000870	8.10931e-05	0.194026	Ec
Ec-24_003380	8.08736e-05	0.187877	Ec
Ec-08_004960	8.03456e-05	0.173084	Ec
Ec-00_002480	8.02059e-05	0.169171	Ec
Ec-05_005080	7.99175e-05	0.161091	Ec
Ec-19_002050	7.97339e-05	0.155947	Ec
Ec-12_006640	7.97155e-05	0.155432	Ec
Ec-06_010480	7.95492e-05	0.150773	Ec
Ec-01_004470	7.94314e-05	0.147473	Ec
Ec-12_002000	7.882e-05	0.130344	Ec
Ec-04_000860	7.84897e-05	0.12109	Ec
Ec-25_000400	7.74468e-05	0.0918726	Ec
Ec-03_004640	7.70761e-05	0.0814872	Ec
Ec-23_002540	7.6706e-05	0.0711186	Ec
Ec-07_007330	7.66625e-05	0.0698999	Ec
Ec-00_004560	7.63599e-05	0.0614224	Ec
Ec-16_004790	7.60915e-05	0.053903	Ec
Ec-08_004520	7.58517e-05	0.0471848	Ec
Ec-06_009070	7.57001e-05	0.0429376	Ec
Ec-09_004700	7.56014e-05	0.0401725	Ec
Ec-00_009460	7.55767e-05	0.0394805	Ec
Ec-15_002240	7.54548e-05	0.0360654	Ec
Ec-00_010040	7.54389e-05	0.0356199	Ec
Ec-05_006380	7.52014e-05	0.0289662	Ec
Ec-10_004080	7.51507e-05	0.0275458	Ec
Ec-22_003710	7.50916e-05	0.0258901	Ec
Ec-25_000060	7.48262e-05	0.0184547	Ec
Ec-23_004150	7.4524e-05	0.00998839	Ec
Ec-10_001890	7.43232e-05	0.00436284	Ec
Ec-06_009700	7.39676e-05	-0.00559954	Ec
Ec-21_005150	7.32238e-05	-0.0264376	Ec
Ec-21_001450	7.31903e-05	-0.0273761	Ec
Ec-11_000170	7.31837e-05	-0.027561	Ec
Ec-05_001300	7.25536e-05	-0.0452137	Ec
Ec-04_004480	7.18787e-05	-0.0641215	Ec
Ec-07_001680	7.16948e-05	-0.0692736	Ec
Ec-00_006620	7.15686e-05	-0.0728092	Ec
Ec-17_004350	7.15431e-05	-0.0735236	Ec
Ec-25_003020	7.15243e-05	-0.0740503	Ec
Ec-02_002980	7.13223e-05	-0.0797094	Ec
Ec-05_001660	7.08489e-05	-0.0929721	Ec
Ec-10_004090	7.05423e-05	-0.101562	Ec
Ec-22_001740	7.04888e-05	-0.103061	Ec
Ec-25_001280	7.04681e-05	-0.10364	Ec
Ec-19_002020	7.04679e-05	-0.103646	Ec
Ec-08_005880	7.03356e-05	-0.107353	Ec
Ec-01_008360	7.01485e-05	-0.112594	Ec
Ec-00_008800	6.97507e-05	-0.123739	Ec
Ec-14_003390	6.97234e-05	-0.124504	Ec
Ec-21_002680	6.92622e-05	-0.137425	Ec
Ec-01_001410	6.91508e-05	-0.140545	Ec
Ec-11_002660	6.87232e-05	-0.152525	Ec
Ec-12_007060	6.87126e-05	-0.152822	Ec
Ec-21_001660	6.86625e-05	-0.154226	Ec
Ec-02_004220	6.85211e-05	-0.158187	Ec
Ec-07_000190	6.84571e-05	-0.15998	Ec
Ec-16_002320	6.84167e-05	-0.161112	Ec
Ec-12_003870	6.83843e-05	-0.16202	Ec
Ec-15_001470	6.82032e-05	-0.167093	Ec
Ec-04_006300	6.81393e-05	-0.168883	Ec
Ec-05_001650	6.80861e-05	-0.170374	Ec
Ec-21_005090	6.80662e-05	-0.170931	Ec
Ec-19_004170	6.80518e-05	-0.171335	Ec
Ec-25_001180	6.77056e-05	-0.181034	Ec
Ec-10_004440	6.73522e-05	-0.190935	Ec
Ec-11_005310	6.71126e-05	-0.197647	Ec
Ec-28_001570	6.70911e-05	-0.198249	Ec
Ec-24_003690	6.67085e-05	-0.208968	Ec
Ec-14_000750	6.65132e-05	-0.21444	Ec
Ec-02_004100	6.65016e-05	-0.214765	Ec
Ec-00_005590	6.64753e-05	-0.215501	Ec
Ec-15_000860	6.6282e-05	-0.220917	Ec
Ec-09_004230	6.61528e-05	-0.224537	Ec
Ec-09_004090	6.60586e-05	-0.227176	Ec
Ec-06_000960	6.60149e-05	-0.2284	Ec
Ec-01_001940	6.59811e-05	-0.229347	Ec
Ec-16_003160	6.59014e-05	-0.23158	Ec
Ec-02_004060	6.57934e-05	-0.234605	Ec
Ec-01_002430	6.57498e-05	-0.235827	Ec
Ec-19_004130	6.57263e-05	-0.236485	Ec
Ec-25_001240	6.56666e-05	-0.238158	Ec
Ec-18_001040	6.55715e-05	-0.240822	Ec
Ec-02_000920	6.54447e-05	-0.244374	Ec
Ec-26_002180	6.53024e-05	-0.248361	Ec
Ec-07_002430	6.52217e-05	-0.250622	Ec
Ec-07_000540	6.50649e-05	-0.255015	Ec
Ec-01_001110	6.48334e-05	-0.2615	Ec
Ec-25_001620	6.47632e-05	-0.263467	Ec
Ec-18_004550	6.47102e-05	-0.264952	Ec
Ec-18_003840	6.46674e-05	-0.266151	Ec
Ec-00_000320	6.45219e-05	-0.270227	Ec
Ec-06_003700	6.44814e-05	-0.271362	Ec
Ec-12_003340	6.41767e-05	-0.279898	Ec
Ec-14_001940	6.40256e-05	-0.284131	Ec
Ec-20_000490	6.36207e-05	-0.295475	Ec
Ec-08_005300	6.3593e-05	-0.296251	Ec
Ec-23_002720	6.33815e-05	-0.302176	Ec
Ec-10_004640	6.2686e-05	-0.321661	Ec
Ec-04_006380	6.25394e-05	-0.325768	Ec
Ec-22_002160	6.25195e-05	-0.326326	Ec		HGT-mid
Ec-21_005770	6.25052e-05	-0.326727	Ec
Ec-14_001980	6.24823e-05	-0.327368	Ec
Ec-00_009410	6.24408e-05	-0.328531	Ec
Ec-01_000620	6.23492e-05	-0.331097	Ec
Ec-01_010250	6.19605e-05	-0.341987	Ec
Ec-00_001590	6.18631e-05	-0.344715	Ec
Ec-22_003880	6.17565e-05	-0.347702	Ec
Ec-12_004590	6.17508e-05	-0.347862	Ec
Ec-00_001280	6.17111e-05	-0.348974	Ec
Ec-15_000090	6.15844e-05	-0.352523	Ec
Ec-01_007880	6.15734e-05	-0.352832	Ec
Ec-20_000260	6.14189e-05	-0.35716	Ec
Ec-21_000440	6.133e-05	-0.359651	Ec
Ec-18_002480	6.12939e-05	-0.360662	Ec
Ec-01_010960	6.10483e-05	-0.367543	Ec
Ec-07_001210	6.09864e-05	-0.369277	Ec
Ec-05_004060	6.09544e-05	-0.370173	Ec
Ec-27_000150	6.09043e-05	-0.371577	Ec
Ec-08_003530	6.08257e-05	-0.373779	Ec
Ec-10_005630	6.08215e-05	-0.373897	Ec
Ec-20_004800	6.06859e-05	-0.377695	Ec
Ec-21_003640	6.05325e-05	-0.381993	Ec
Ec-10_000330	6.05083e-05	-0.382671	Ec
Ec-14_005630	6.03564e-05	-0.386927	Ec
Ec-06_008050	6.02829e-05	-0.388986	Ec
Ec-10_006160	6.00495e-05	-0.395525	Ec
Ec-00_000900	5.98961e-05	-0.399822	Ec
Ec-10_005740	5.98881e-05	-0.400046	Ec
Ec-05_003710	5.98336e-05	-0.401573	Ec
Ec-11_003170	5.97501e-05	-0.403913	Ec
Ec-06_008640	5.95132e-05	-0.410549	Ec
Ec-14_001700	5.94857e-05	-0.41132	Ec
Ec-05_000690	5.94242e-05	-0.413043	Ec
Ec-14_003080	5.94121e-05	-0.413382	Ec
Ec-26_000140	5.93838e-05	-0.414175	Ec
Ec-23_002110	5.93446e-05	-0.415273	Ec
Ec-00_008490	5.93439e-05	-0.415293	Ec
Ec-08_001140	5.92475e-05	-0.417993	Ec
Ec-11_002940	5.92288e-05	-0.418517	Ec
Ec-17_001990	5.91338e-05	-0.421179	Ec
Ec-07_004110	5.90504e-05	-0.423515	Ec
Ec-01_002350	5.895e-05	-0.426328	Ec
Ec-10_005350	5.88386e-05	-0.429449	Ec
Ec-27_002420	5.8779e-05	-0.431119	Ec
Ec-21_004980	5.87259e-05	-0.432606	Ec
Ec-00_004690	5.86402e-05	-0.435007	Ec		HGT-mid
Ec-26_002840	5.86302e-05	-0.435287	Ec
Ec-03_002260	5.85639e-05	-0.437145	Ec
Ec-18_004540	5.84123e-05	-0.441392	Ec
Ec-23_002740	5.83485e-05	-0.443179	Ec
Ec-11_001870	5.8256e-05	-0.445771	Ec
Ec-08_000300	5.82092e-05	-0.447082	Ec
Ec-18_000210	5.81414e-05	-0.448981	Ec
Ec-16_004370	5.80863e-05	-0.450525	Ec
Ec-21_003690	5.79338e-05	-0.454797	Ec
Ec-27_005240	5.77997e-05	-0.458554	Ec
Ec-28_003280	5.75295e-05	-0.466124	Ec
Ec-27_005600	5.74473e-05	-0.468427	Ec
Ec-00_010110	5.74195e-05	-0.469206	Ec
Ec-11_002590	5.7316e-05	-0.472106	Ec
Ec-23_004000	5.72768e-05	-0.473204	Ec
Ec-02_000650	5.72752e-05	-0.473249	Ec
Ec-11_005860	5.70818e-05	-0.478667	Ec
Ec-10_002470	5.69893e-05	-0.481258	Ec
Ec-06_002100	5.69785e-05	-0.481561	Ec
Ec-09_004660	5.68968e-05	-0.48385	Ec
Ec-14_001490	5.67935e-05	-0.486744	Ec
Ec-15_000870	5.66937e-05	-0.48954	Ec
Ec-26_001030	5.66594e-05	-0.490501	Ec		EsV-1-7 domain
Ec-11_000360	5.65999e-05	-0.492168	Ec
Ec-02_005050	5.65823e-05	-0.492661	Ec
Ec-12_006380	5.65731e-05	-0.492918	Ec
Ec-22_000210	5.64215e-05	-0.497166	Ec
Ec-01_007750	5.6277e-05	-0.501214	Ec
Ec-20_004670	5.62299e-05	-0.502533	Ec
Ec-21_005030	5.60274e-05	-0.508207	Ec
Ec-16_000070	5.60199e-05	-0.508417	Ec
Ec-11_000240	5.59648e-05	-0.50996	Ec
Ec-10_002240	5.58368e-05	-0.513546	Ec
Ec-27_004730	5.58014e-05	-0.514538	Ec
Ec-21_000620	5.57674e-05	-0.515491	Ec
Ec-07_001060	5.56764e-05	-0.51804	Ec
Ec-05_003840	5.56705e-05	-0.518205	Ec
Ec-24_000930	5.5596e-05	-0.520292	Ec
Ec-22_000690	5.54449e-05	-0.524526	Ec
Ec-10_000020	5.53362e-05	-0.527571	Ec
Ec-07_001050	5.52946e-05	-0.528736	Ec
Ec-04_003420	5.52878e-05	-0.528927	Ec
Ec-01_001950	5.52299e-05	-0.530549	Ec
Ec-28_002280	5.5096e-05	-0.5343	Ec
Ec-25_001680	5.50044e-05	-0.536867	Ec
Ec-20_002140	5.49227e-05	-0.539155	Ec
Ec-28_001170	5.47914e-05	-0.542834	Ec
Ec-01_007570	5.4777e-05	-0.543237	Ec
Ec-21_004890	5.47589e-05	-0.543744	Ec
Ec-23_002220	5.46216e-05	-0.547591	Ec
Ec-19_001640	5.46092e-05	-0.547938	Ec
Ec-01_002090	5.44849e-05	-0.551421	Ec
Ec-01_010910	5.44824e-05	-0.551491	Ec
Ec-18_001220	5.44383e-05	-0.552726	Ec
Ec-20_001960	5.43878e-05	-0.554141	Ec
Ec-00_003140	5.42249e-05	-0.558705	Ec
Ec-12_002180	5.42043e-05	-0.559282	Ec
Ec-02_005510	5.40839e-05	-0.562655	Ec
Ec-26_003590	5.408e-05	-0.562764	Ec
Ec-18_001805	5.3953e-05	-0.566322	Ec
Ec-06_003090	5.38375e-05	-0.569558	Ec
Ec-02_003190	5.37591e-05	-0.571755	Ec
Ec-16_003970	5.32411e-05	-0.586267	Ec
Ec-23_000840	5.32023e-05	-0.587354	Ec
Ec-00_005560	5.31639e-05	-0.588429	Ec
Ec-26_004370	5.31227e-05	-0.589584	Ec
Ec-26_006100	5.31147e-05	-0.589808	Ec
Ec-07_001720	5.30221e-05	-0.592402	Ec
Ec-01_010460	5.2993e-05	-0.593217	Ec
Ec-01_004460	5.29564e-05	-0.594243	Ec
Ec-19_000390	5.29329e-05	-0.594901	Ec
Ec-26_001830	5.28837e-05	-0.596279	Ec
Ec-01_003820	5.25674e-05	-0.605141	Ec
Ec-24_000980	5.25539e-05	-0.605519	Ec
Ec-14_000990	5.25513e-05	-0.605592	Ec
Ec-22_001690	5.19892e-05	-0.621339	Ec
Ec-02_005020	5.18919e-05	-0.624065	Ec
Ec-21_004100	5.17717e-05	-0.627433	Ec
Ec-24_000295	5.15885e-05	-0.632565	Ec
Ec-06_000580	5.15223e-05	-0.63442	Ec
Ec-18_001360	5.14738e-05	-0.635779	Ec
Ec-09_003580	5.14383e-05	-0.636773	Ec
Ec-09_001690	5.14061e-05	-0.637675	Ec
Ec-28_002190	5.13508e-05	-0.639225	Ec
Ec-02_004760	5.12943e-05	-0.640808	Ec
Ec-21_004660	5.1214e-05	-0.643057	Ec
Ec-19_002210	5.1127e-05	-0.645495	Ec
Ec-06_003800	5.10892e-05	-0.646554	Ec
Ec-02_002880	5.10677e-05	-0.647156	Ec
Ec-12_000275	5.08933e-05	-0.652042	Ec
Ec-24_000030	5.08261e-05	-0.653925	Ec
Ec-14_006450	5.07475e-05	-0.656127	Ec
Ec-17_000580	5.07194e-05	-0.656914	Ec
Ec-27_002960	5.07095e-05	-0.657191	Ec
Ec-10_000390	5.03438e-05	-0.667436	Ec
Ec-01_001720	5.02467e-05	-0.670157	Ec
Ec-01_005610	5.01305e-05	-0.673412	Ec
Ec-16_000490	5.01242e-05	-0.673589	Ec		HGT-old
Ec-27_001590	5.01061e-05	-0.674096	Ec
Ec-00_005450	5.00678e-05	-0.675169	Ec
Ec-04_006530	5.00397e-05	-0.675956	Ec
Ec-00_004670	5.00277e-05	-0.676292	Ec
Ec-21_006480	4.99503e-05	-0.678461	Ec
Ec-03_003280	4.99466e-05	-0.678564	Ec
Ec-05_006275	4.99391e-05	-0.678774	Ec
Ec-01_005440	4.97892e-05	-0.682974	Ec
Ec-15_000790	4.96334e-05	-0.687339	Ec
Ec-05_002630	4.95635e-05	-0.689297	Ec
Ec-14_003810	4.95436e-05	-0.689855	Ec
Ec-01_006590	4.94472e-05	-0.692555	Ec
Ec-05_006230	4.92448e-05	-0.698226	Ec
Ec-10_005150	4.91196e-05	-0.701733	Ec
Ec-01_003940	4.91047e-05	-0.702151	Ec
Ec-14_003400	4.90446e-05	-0.703834	Ec
Ec-17_003870	4.89793e-05	-0.705664	Ec
Ec-27_005680	4.89603e-05	-0.706196	Ec
Ec-08_004100	4.8917e-05	-0.707409	Ec
Ec-17_000775	4.88662e-05	-0.708832	Ec
Ec-15_002940	4.88653e-05	-0.708858	Ec
Ec-04_001020	4.88419e-05	-0.709513	Ec
Ec-09_002590	4.85672e-05	-0.717209	Ec
Ec-01_009050	4.85613e-05	-0.717374	Ec
Ec-26_004945	4.85561e-05	-0.71752	Ec
Ec-15_003470	4.83616e-05	-0.722969	Ec
Ec-23_000460	4.83364e-05	-0.723675	Ec
Ec-15_004930	4.82646e-05	-0.725687	Ec
Ec-01_000460	4.82263e-05	-0.72676	Ec
Ec-00_005920	4.82009e-05	-0.727471	Ec
Ec-24_002570	4.81881e-05	-0.72783	Ec
Ec-01_007140	4.81816e-05	-0.728012	Ec
Ec-05_006310	4.81391e-05	-0.729203	Ec
Ec-12_008590	4.80563e-05	-0.731522	Ec
Ec-20_002200	4.80228e-05	-0.732461	Ec
Ec-11_000330	4.79687e-05	-0.733977	Ec
Ec-09_004070	4.79483e-05	-0.734548	Ec
Ec-15_004880	4.79168e-05	-0.735431	Ec
Ec-19_002380	4.78944e-05	-0.736058	Ec
Ec-15_001420	4.77912e-05	-0.738949	Ec
Ec-00_003530	4.77717e-05	-0.739496	Ec
Ec-00_006580	4.77663e-05	-0.739647	Ec
Ec-26_002890	4.76879e-05	-0.741843	Ec
Ec-22_001345	4.76843e-05	-0.741944	Ec
Ec-26_005560	4.75686e-05	-0.745186	Ec
Ec-20_002950	4.75657e-05	-0.745267	Ec
Ec-14_003890	4.75422e-05	-0.745925	Ec
Ec-06_001170	4.74807e-05	-0.747648	Ec
Ec-12_008360	4.74417e-05	-0.748741	Ec
Ec-21_003630	4.74137e-05	-0.749525	Ec
Ec-21_002570	4.73288e-05	-0.751904	Ec
Ec-27_005120	4.73031e-05	-0.752624	Ec
Ec-00_009290	4.72358e-05	-0.754509	Ec
Ec-21_005710	4.72235e-05	-0.754854	Ec
Ec-20_001600	4.71936e-05	-0.755691	Ec
Ec-00_001370	4.71023e-05	-0.758249	Ec
Ec-14_002680	4.70086e-05	-0.760874	Ec
Ec-27_004640	4.70012e-05	-0.761082	Ec
Ec-13_003700	4.69947e-05	-0.761264	Ec
Ec-10_000550	4.69913e-05	-0.761359	Ec
Ec-04_001090	4.69485e-05	-0.762558	Ec
Ec-17_000230	4.69055e-05	-0.763763	Ec
Ec-07_000290	4.68342e-05	-0.76576	Ec
Ec-01_003400	4.67901e-05	-0.766996	Ec
Ec-05_003870	4.67876e-05	-0.767066	Ec
Ec-04_002132	4.67665e-05	-0.767657	Ec
Ec-16_001850	4.67385e-05	-0.768441	Ec
Ec-27_003060	4.67028e-05	-0.769442	Ec
Ec-06_000630	4.66406e-05	-0.771184	Ec
Ec-12_005790	4.66296e-05	-0.771492	Ec
Ec-04_001370	4.65456e-05	-0.773846	Ec
Ec-01_003260	4.65159e-05	-0.774678	Ec
nbis-pseudogene-39	4.64838e-05	-0.775577	Ec
Ec-25_000650	4.63119e-05	-0.780393	Ec
Ec-16_002880	4.62602e-05	-0.781841	Ec
Ec-12_006310	4.62296e-05	-0.782699	Ec
Ec-23_000560	4.62179e-05	-0.783026	Ec
Ec-03_000320	4.61933e-05	-0.783716	Ec
Ec-11_000310	4.61838e-05	-0.783982	Ec
Ec-18_003550	4.61537e-05	-0.784825	Ec
Ec-00_000630	4.61403e-05	-0.7852	Ec		HGT-young
Ec-05_003690	4.60305e-05	-0.788277	Ec
Ec-01_007770	4.58381e-05	-0.793667	Ec
Ec-12_003750	4.58164e-05	-0.794275	Ec
Ec-17_000450	4.57934e-05	-0.794919	Ec
Ec-08_000360	4.57546e-05	-0.796006	Ec
Ec-03_004710	4.55988e-05	-0.800371	Ec
Ec-01_011240	4.55571e-05	-0.801539	Ec
Ec-02_005300	4.54559e-05	-0.804374	Ec
Ec-22_001810	4.51195e-05	-0.813799	Ec
Ec-12_008930	4.50893e-05	-0.814645	Ec
Ec-06_003710	4.50766e-05	-0.815001	Ec
Ec-05_006860	4.50226e-05	-0.816514	Ec
Ec-06_010180	4.49876e-05	-0.817494	Ec
Ec-00_006480	4.49305e-05	-0.819094	Ec
Ec-20_002080	4.48778e-05	-0.82057	Ec
Ec-12_002540	4.47347e-05	-0.824579	Ec
Ec-24_002660	4.46816e-05	-0.826067	Ec
Ec-20_001810	4.46671e-05	-0.826473	Ec
Ec-07_003330	4.46197e-05	-0.827801	Ec
Ec-13_001120	4.45712e-05	-0.82916	Ec
Ec-14_000170	4.44823e-05	-0.83165	Ec
Ec-07_002440	4.44522e-05	-0.832494	Ec
Ec-00_006890	4.44293e-05	-0.833135	Ec
Ec-12_001460	4.44205e-05	-0.833382	Ec
Ec-06_000100	4.43916e-05	-0.834191	Ec
Ec-27_003190	4.42841e-05	-0.837203	Ec
Ec-07_004920	4.41751e-05	-0.840257	Ec
Ec-11_004730	4.41082e-05	-0.842131	Ec
Ec-12_007680	4.40735e-05	-0.843103	Ec
Ec-00_002200	4.40655e-05	-0.843327	Ec
Ec-23_003660	4.40651e-05	-0.843339	Ec
Ec-23_000250	4.40462e-05	-0.843868	Ec
Ec-22_003850	4.37768e-05	-0.851415	Ec
Ec-12_000140	4.37584e-05	-0.851931	Ec
Ec-05_005070	4.3687e-05	-0.853931	Ec
Ec-21_005840	4.36869e-05	-0.853934	Ec
Ec-24_001780	4.36465e-05	-0.855066	Ec
Ec-00_007150	4.34655e-05	-0.860137	Ec
Ec-11_000980	4.34447e-05	-0.860719	Ec
Ec-01_005880	4.34032e-05	-0.861882	Ec
Ec-01_006810	4.33659e-05	-0.862927	Ec
Ec-25_001140	4.33147e-05	-0.864362	Ec
Ec-09_003340	4.32042e-05	-0.867457	Ec
Ec-12_001520	4.31589e-05	-0.868726	Ec
Ec-01_003240	4.30812e-05	-0.870903	Ec
Ec-12_001380	4.30663e-05	-0.871321	Ec
Ec-08_004810	4.30568e-05	-0.871587	Ec
Ec-11_001990	4.30555e-05	-0.871623	Ec
Ec-23_000520	4.29932e-05	-0.873369	Ec
Ec-06_009350	4.28824e-05	-0.876473	Ec
Ec-17_000380	4.28745e-05	-0.876694	Ec
Ec-01_005550	4.28586e-05	-0.877139	Ec
Ec-26_006020	4.28222e-05	-0.878159	Ec
Ec-12_008170	4.28015e-05	-0.878739	Ec
Ec-08_002430	4.24826e-05	-0.887673	Ec
Ec-16_003010	4.24421e-05	-0.888808	Ec
Ec-18_004020	4.23868e-05	-0.890357	Ec
Ec-15_000470	4.23768e-05	-0.890637	Ec
Ec-03_005310	4.23475e-05	-0.891458	Ec
Ec-11_000780	4.23278e-05	-0.89201	Ec
Ec-12_007930	4.22027e-05	-0.895515	Ec
Ec-01_008480	4.21227e-05	-0.897756	Ec
Ec-15_004170	4.21029e-05	-0.898311	Ec
Ec-26_005830	4.20648e-05	-0.899378	Ec
Ec-17_000040	4.20616e-05	-0.899468	Ec
Ec-00_000110	4.19841e-05	-0.901639	Ec
Ec-11_003670	4.18434e-05	-0.905581	Ec
Ec-18_002760	4.18157e-05	-0.906357	Ec
Ec-02_003510	4.17848e-05	-0.907223	Ec
Ec-12_005555	4.17739e-05	-0.907528	Ec
Ec-09_002970	4.17543e-05	-0.908077	Ec
Ec-19_001410	4.1727e-05	-0.908842	Ec		HGT-young
Ec-23_003770	4.17224e-05	-0.908971	Ec
Ec-01_003880	4.16712e-05	-0.910405	Ec
Ec-06_008370	4.15969e-05	-0.912487	Ec
Ec-06_008330	4.14724e-05	-0.915975	Ec
Ec-13_002280	4.14718e-05	-0.915992	Ec
Ec-08_000090	4.14554e-05	-0.916451	Ec
Ec-16_003150	4.14509e-05	-0.916577	Ec
Ec-21_006030	4.1414e-05	-0.917611	Ec
Ec-01_011540	4.13786e-05	-0.918603	Ec
Ec-27_003350	4.12285e-05	-0.922808	Ec
Ec-06_003660	4.12146e-05	-0.923197	Ec
Ec-11_001560	4.11952e-05	-0.923741	Ec		EsV-1-7 domain
Ec-10_000880	4.11402e-05	-0.925282	Ec
Ec-22_001680	4.11287e-05	-0.925604	Ec
Ec-13_000320	4.10478e-05	-0.92787	Ec
Ec-01_001030	4.10041e-05	-0.929095	Ec
Ec-10_003050	4.09906e-05	-0.929473	Ec
Ec-13_004300	4.0892e-05	-0.932235	Ec
Ec-01_006510	4.08827e-05	-0.932496	Ec
Ec-01_011150	4.07789e-05	-0.935404	Ec
Ec-25_000300	4.07654e-05	-0.935782	Ec
Ec-27_005750	4.07419e-05	-0.93644	Ec
Ec-18_004200	4.07072e-05	-0.937412	Ec
Ec-15_000660	4.05765e-05	-0.941074	Ec
Ec-11_003040	4.05326e-05	-0.942304	Ec
Ec-13_001160	4.049e-05	-0.943497	Ec
Ec-19_002590	4.0253e-05	-0.950137	Ec
Ec-25_003650	4.02235e-05	-0.950964	Ec
Ec-01_001140	4.01031e-05	-0.954337	Ec
Ec-19_002220	4.0081e-05	-0.954956	Ec
Ec-26_001440	4.00437e-05	-0.956001	Ec
Ec-06_010900	4.00301e-05	-0.956382	Ec
Ec-19_002990	3.9967e-05	-0.95815	Ec
Ec-27_003360	3.99473e-05	-0.958702	Ec
Ec-14_000710	3.9866e-05	-0.960979	Ec
Ec-18_004080	3.97682e-05	-0.963719	Ec
Ec-00_002970	3.97479e-05	-0.964288	Ec
Ec-16_003690	3.96605e-05	-0.966736	Ec
Ec-00_010970	3.96502e-05	-0.967025	Ec
Ec-16_001290	3.96272e-05	-0.967669	Ec		HGT-mid
Ec-02_003530	3.95536e-05	-0.969731	Ec
Ec-16_003470	3.95445e-05	-0.969986	Ec
Ec-02_005110	3.95381e-05	-0.970166	Ec
Ec-08_006400	3.95061e-05	-0.971062	Ec
Ec-19_004330	3.94514e-05	-0.972595	Ec
Ec-06_004520	3.94321e-05	-0.973135	Ec
Ec-21_005010	3.9424e-05	-0.973362	Ec
Ec-01_008160	3.92396e-05	-0.978528	Ec
Ec-23_002727	3.92062e-05	-0.979464	Ec
Ec-06_000370	3.92048e-05	-0.979503	Ec
Ec-05_003960	3.91853e-05	-0.980049	Ec
Ec-13_000930	3.91823e-05	-0.980134	Ec		EsV-1-7 domain
Ec-06_008890	3.91558e-05	-0.980876	Ec
Ec-06_002270	3.90914e-05	-0.98268	Ec
Ec-13_000440	3.89473e-05	-0.986717	Ec
Ec-26_004470	3.89384e-05	-0.986967	Ec
Ec-01_006980	3.89319e-05	-0.987149	Ec
Ec-22_000310	3.88765e-05	-0.988701	Ec
Ec-01_005200	3.87567e-05	-0.992057	Ec
Ec-06_003735	3.86489e-05	-0.995077	Ec
Ec-14_006810	3.86122e-05	-0.996105	Ec
Ec-10_004100	3.85653e-05	-0.997419	Ec
Ec-05_004740	3.84406e-05	-1.00091	Ec
Ec-07_002810	3.84072e-05	-1.00185	Ec
Ec-27_003580	3.83939e-05	-1.00222	Ec
Ec-18_002340	3.83887e-05	-1.00237	Ec
Ec-02_002940	3.82648e-05	-1.00584	Ec
Ec-05_006720	3.82639e-05	-1.00586	Ec
Ec-07_006030	3.82159e-05	-1.00721	Ec
Ec-09_002000	3.82083e-05	-1.00742	Ec
Ec-04_004180	3.81466e-05	-1.00915	Ec
Ec-12_009140	3.81229e-05	-1.00981	Ec
Ec-05_000240	3.81078e-05	-1.01024	Ec
Ec-11_002760	3.80588e-05	-1.01161	Ec
Ec-00_007990	3.80416e-05	-1.01209	Ec
Ec-14_002440	3.79867e-05	-1.01363	Ec
Ec-01_009970	3.7976e-05	-1.01393	Ec
Ec-10_002180	3.78711e-05	-1.01687	Ec
Ec-23_002240	3.77759e-05	-1.01953	Ec		EsV-1-7 domain
Ec-11_000340	3.77536e-05	-1.02016	Ec
Ec-21_001580	3.77279e-05	-1.02088	Ec
Ec-17_000980	3.77093e-05	-1.0214	Ec
Ec-14_000240	3.75885e-05	-1.02478	Ec
Ec-23_001840	3.75126e-05	-1.02691	Ec
Ec-07_005660	3.74823e-05	-1.02776	Ec
Ec-17_003600	3.74712e-05	-1.02807	Ec
Ec-13_004530	3.74703e-05	-1.0281	Ec
Ec-15_003950	3.73622e-05	-1.03112	Ec
Ec-09_000040	3.72861e-05	-1.03326	Ec
Ec-05_001190	3.72746e-05	-1.03358	Ec
Ec-27_000030	3.72068e-05	-1.03548	Ec
Ec-07_007290	3.71758e-05	-1.03635	Ec
Ec-19_004810	3.70847e-05	-1.0389	Ec
Ec-17_001270	3.70809e-05	-1.03901	Ec
Ec-00_000290	3.70312e-05	-1.0404	Ec
Ec-18_002330	3.70178e-05	-1.04077	Ec
Ec-07_004070	3.695e-05	-1.04267	Ec
Ec-20_004640	3.69382e-05	-1.043	Ec
Ec-21_000530	3.68651e-05	-1.04505	Ec
Ec-18_004600	3.67795e-05	-1.04745	Ec
Ec-16_003250	3.65776e-05	-1.05311	Ec
Ec-01_001080	3.64911e-05	-1.05553	Ec
Ec-12_005520	3.64886e-05	-1.0556	Ec
Ec-03_000460	3.64745e-05	-1.05599	Ec
Ec-20_000700	3.63896e-05	-1.05837	Ec		HGT-old
Ec-11_004360	3.63838e-05	-1.05854	Ec
Ec-07_004330	3.63415e-05	-1.05972	Ec
Ec-19_004990	3.63342e-05	-1.05993	Ec
Ec-05_001290	3.62405e-05	-1.06255	Ec
Ec-17_000125	3.61689e-05	-1.06456	Ec
Ec-16_000080	3.61554e-05	-1.06493	Ec
Ec-14_001100	3.61309e-05	-1.06562	Ec
Ec-28_003270	3.60634e-05	-1.06751	Ec
Ec-15_002460	3.60291e-05	-1.06847	Ec
Ec-08_002910	3.59642e-05	-1.07029	Ec
Ec-27_001060	3.59482e-05	-1.07074	Ec
Ec-12_005060	3.5935e-05	-1.07111	Ec
Ec-02_003440	3.58966e-05	-1.07218	Ec
Ec-25_002980	3.58064e-05	-1.07471	Ec
Ec-28_003060	3.57007e-05	-1.07767	Ec
Ec-21_000550	3.56498e-05	-1.0791	Ec
Ec-07_007860	3.56204e-05	-1.07992	Ec
Ec-01_006940	3.56136e-05	-1.08011	Ec
Ec-27_005700	3.56109e-05	-1.08019	Ec
Ec-19_001685	3.55939e-05	-1.08067	Ec
Ec-25_002040	3.55674e-05	-1.08141	Ec
Ec-22_001490	3.55448e-05	-1.08204	Ec
Ec-01_002750	3.55381e-05	-1.08223	Ec
Ec-03_001920	3.54201e-05	-1.08553	Ec
Ec-23_001230	3.53464e-05	-1.0876	Ec
Ec-10_005270	3.5312e-05	-1.08856	Ec
Ec-04_002870	3.52804e-05	-1.08945	Ec
Ec-10_005760	3.52754e-05	-1.08959	Ec
Ec-19_000930	3.52045e-05	-1.09157	Ec
Ec-15_000250	3.51801e-05	-1.09226	Ec
Ec-22_002155	3.51702e-05	-1.09254	Ec
Ec-17_003610	3.49645e-05	-1.0983	Ec
Ec-25_002590	3.4963e-05	-1.09834	Ec
Ec-02_000900	3.48334e-05	-1.10197	Ec
Ec-00_001350	3.48333e-05	-1.10197	Ec
Ec-17_000400	3.47313e-05	-1.10483	Ec
Ec-04_003070	3.47122e-05	-1.10537	Ec
Ec-01_008790	3.46576e-05	-1.1069	Ec
Ec-01_000500	3.46373e-05	-1.10746	Ec
Ec-27_002970	3.45904e-05	-1.10878	Ec
Ec-16_004430	3.45286e-05	-1.11051	Ec
Ec-06_007510	3.44675e-05	-1.11222	Ec
Ec-24_003520	3.44595e-05	-1.11245	Ec
Ec-07_002320	3.44058e-05	-1.11395	Ec
Ec-02_000910	3.42146e-05	-1.11931	Ec
Ec-08_005970	3.41732e-05	-1.12047	Ec
Ec-27_000390	3.41312e-05	-1.12164	Ec
Ec-27_007040	3.41121e-05	-1.12218	Ec
Ec-04_004280	3.41018e-05	-1.12247	Ec
Ec-06_003790	3.40389e-05	-1.12423	Ec
Ec-02_002340	3.39939e-05	-1.12549	Ec
Ec-01_008830	3.38801e-05	-1.12868	Ec
Ec-25_000110	3.38352e-05	-1.12994	Ec
Ec-13_004620	3.38192e-05	-1.13038	Ec
Ec-07_003070	3.38012e-05	-1.13089	Ec
Ec-18_002220	3.37874e-05	-1.13128	Ec
Ec-27_005590	3.37794e-05	-1.1315	Ec
Ec-05_003040	3.366e-05	-1.13484	Ec
Ec-07_007730	3.36101e-05	-1.13624	Ec
Ec-23_001690	3.35669e-05	-1.13745	Ec
Ec-27_006300	3.3554e-05	-1.13781	Ec
Ec-12_003450	3.35529e-05	-1.13785	Ec
Ec-18_000160	3.35234e-05	-1.13867	Ec
Ec-15_000070	3.34922e-05	-1.13955	Ec
Ec-22_000170	3.3437e-05	-1.14109	Ec
Ec-15_000410	3.34292e-05	-1.14131	Ec
Ec-03_001200	3.3403e-05	-1.14204	Ec
Ec-02_002850	3.33543e-05	-1.14341	Ec
Ec-22_000130	3.31727e-05	-1.1485	Ec
Ec-01_000830	3.31201e-05	-1.14997	Ec
Ec-27_005340	3.31078e-05	-1.15031	Ec
Ec-19_001215	3.30125e-05	-1.15298	Ec
Ec-13_000220	3.30017e-05	-1.15329	Ec
Ec-01_004900	3.29645e-05	-1.15433	Ec
Ec-06_010220	3.28109e-05	-1.15863	Ec
Ec-27_003715	3.27917e-05	-1.15917	Ec
Ec-01_012040	3.27421e-05	-1.16056	Ec
Ec-07_006680	3.25552e-05	-1.1658	Ec
Ec-11_002520	3.25461e-05	-1.16605	Ec
Ec-03_003910	3.252e-05	-1.16678	Ec
Ec-09_001730	3.24841e-05	-1.16779	Ec
Ec-12_000770	3.24083e-05	-1.16991	Ec
Ec-02_004600	3.23922e-05	-1.17036	Ec
Ec-27_006160	3.22218e-05	-1.17514	Ec
Ec-24_001210	3.22214e-05	-1.17515	Ec
Ec-03_002620	3.22115e-05	-1.17543	Ec
Ec-00_003460	3.21972e-05	-1.17583	Ec
Ec-26_000340	3.19837e-05	-1.18181	Ec
Ec-12_003190	3.19619e-05	-1.18242	Ec
Ec-23_000700	3.19539e-05	-1.18264	Ec
Ec-21_005690	3.1904e-05	-1.18404	Ec
Ec-15_001160	3.18693e-05	-1.18501	Ec
Ec-03_003920	3.18355e-05	-1.18596	Ec
Ec-06_008060	3.17729e-05	-1.18771	Ec
Ec-17_003590	3.17042e-05	-1.18964	Ec
Ec-19_000480	3.16479e-05	-1.19121	Ec
Ec-04_005010	3.16404e-05	-1.19143	Ec
Ec-21_000480	3.14668e-05	-1.19629	Ec
Ec-08_000770	3.14139e-05	-1.19777	Ec
Ec-07_004120	3.1332e-05	-1.20007	Ec
Ec-03_001240	3.13286e-05	-1.20016	Ec
Ec-04_004880	3.12324e-05	-1.20286	Ec
Ec-12_007055	3.12269e-05	-1.20301	Ec
Ec-01_009950	3.10767e-05	-1.20722	Ec
Ec-02_001930	3.09811e-05	-1.2099	Ec
Ec-01_001690	3.0973e-05	-1.21012	Ec
Ec-19_004270	3.09553e-05	-1.21062	Ec
Ec-24_004140	3.08892e-05	-1.21247	Ec
Ec-09_002080	3.0872e-05	-1.21295	Ec
Ec-05_004560	3.08201e-05	-1.21441	Ec
Ec-05_004100	3.07509e-05	-1.21634	Ec
Ec-19_003630	3.0676e-05	-1.21844	Ec
Ec-06_009950	3.06701e-05	-1.21861	Ec
Ec-21_003240	3.06686e-05	-1.21865	Ec
Ec-03_004040	3.06598e-05	-1.2189	Ec
Ec-01_005185	3.06527e-05	-1.2191	Ec
Ec-22_001150	3.059e-05	-1.22085	Ec
Ec-14_000980	3.0534e-05	-1.22242	Ec
Ec-15_000190	3.03811e-05	-1.22671	Ec
Ec-23_000110	3.0366e-05	-1.22713	Ec
Ec-16_004440	3.03623e-05	-1.22723	Ec
Ec-03_001480	3.03361e-05	-1.22797	Ec
Ec-12_005550	3.03048e-05	-1.22884	Ec
Ec-07_001620	3.0288e-05	-1.22931	Ec
Ec-18_004190	3.01609e-05	-1.23287	Ec
Ec-11_001250	3.01269e-05	-1.23383	Ec
Ec-19_005170	3.01126e-05	-1.23423	Ec
Ec-21_001150	3.01014e-05	-1.23454	Ec
Ec-18_002270	3.0004e-05	-1.23727	Ec
Ec-16_000220	2.99602e-05	-1.2385	Ec
Ec-00_011180	2.99427e-05	-1.23899	Ec
Ec-27_003170	2.99091e-05	-1.23993	Ec
Ec-19_001840	2.97985e-05	-1.24303	Ec
Ec-05_000870	2.97017e-05	-1.24574	Ec
Ec-12_003130	2.96267e-05	-1.24784	Ec
Ec-08_001920	2.95629e-05	-1.24963	Ec
Ec-14_001660	2.95597e-05	-1.24972	Ec
Ec-27_006460	2.95386e-05	-1.25031	Ec
Ec-27_004830	2.95347e-05	-1.25042	Ec
Ec-10_002750	2.94703e-05	-1.25222	Ec
Ec-06_003840	2.94185e-05	-1.25367	Ec
Ec-12_001980	2.93929e-05	-1.25439	Ec
Ec-09_003770	2.93653e-05	-1.25516	Ec
Ec-05_001560	2.9293e-05	-1.25719	Ec
Ec-04_004670	2.92669e-05	-1.25792	Ec
Ec-27_003620	2.9252e-05	-1.25834	Ec
Ec-15_000230	2.92516e-05	-1.25835	Ec
Ec-00_011410	2.92096e-05	-1.25953	Ec
Ec-23_001110	2.92e-05	-1.25979	Ec
Ec-02_002560	2.91313e-05	-1.26172	Ec
Ec-02_004070	2.91104e-05	-1.2623	Ec
Ec-26_004680	2.90767e-05	-1.26325	Ec
Ec-02_000250	2.9059e-05	-1.26374	Ec
Ec-11_003100	2.90237e-05	-1.26473	Ec
Ec-07_007420	2.90041e-05	-1.26528	Ec
Ec-06_001460	2.88724e-05	-1.26897	Ec
Ec-08_006540	2.88548e-05	-1.26947	Ec
Ec-06_007890	2.88532e-05	-1.26951	Ec
Ec-01_004860	2.88448e-05	-1.26975	Ec
Ec-21_002850	2.87851e-05	-1.27142	Ec
Ec-24_004150	2.87832e-05	-1.27147	Ec
Ec-15_003160	2.86766e-05	-1.27446	Ec
Ec-14_005340	2.86735e-05	-1.27454	Ec
Ec-20_002810	2.86123e-05	-1.27626	Ec
Ec-00_010170	2.85222e-05	-1.27878	Ec
Ec-09_000960	2.85059e-05	-1.27924	Ec
Ec-18_003330	2.8498e-05	-1.27946	Ec
Ec-22_002070	2.84902e-05	-1.27968	Ec
Ec-21_003890	2.8431e-05	-1.28134	Ec
Ec-07_006350	2.84238e-05	-1.28154	Ec
Ec-06_010760	2.8236e-05	-1.2868	Ec
Ec-04_004570	2.81333e-05	-1.28968	Ec
Ec-08_006490	2.81071e-05	-1.29041	Ec
Ec-05_005320	2.80583e-05	-1.29178	Ec
Ec-00_000450	2.8036e-05	-1.2924	Ec
Ec-01_009900	2.80219e-05	-1.2928	Ec
Ec-00_007800	2.79187e-05	-1.29569	Ec
Ec-18_000010	2.78914e-05	-1.29646	Ec
Ec-01_004870	2.76319e-05	-1.30373	Ec
Ec-21_002580	2.76093e-05	-1.30436	Ec
Ec-16_001890	2.75802e-05	-1.30517	Ec
Ec-01_006350	2.75775e-05	-1.30525	Ec
Ec-12_002210	2.75703e-05	-1.30545	Ec
Ec-27_001085	2.74078e-05	-1.31	Ec
Ec-06_009080	2.73108e-05	-1.31272	Ec
Ec-01_008200	2.72695e-05	-1.31388	Ec
Ec-28_003550	2.72619e-05	-1.31409	Ec
Ec-01_008410	2.71549e-05	-1.31709	Ec
Ec-15_000200	2.71132e-05	-1.31826	Ec
Ec-27_006820	2.7112e-05	-1.31829	Ec
Ec-10_002280	2.71078e-05	-1.31841	Ec
Ec-26_002940	2.70377e-05	-1.32037	Ec
Ec-14_002480	2.70167e-05	-1.32096	Ec
Ec-11_005440	2.70149e-05	-1.32101	Ec
Ec-14_002235	2.69975e-05	-1.3215	Ec
Ec-12_002350	2.69188e-05	-1.3237	Ec
Ec-05_000890	2.67512e-05	-1.3284	Ec
Ec-25_003520	2.66951e-05	-1.32997	Ec
Ec-11_005430	2.66894e-05	-1.33013	Ec
Ec-11_002130	2.662e-05	-1.33207	Ec
Ec-06_008900	2.65405e-05	-1.3343	Ec
Ec-21_004790	2.63751e-05	-1.33894	Ec
Ec-16_003660	2.63378e-05	-1.33998	Ec
Ec-01_006640	2.63175e-05	-1.34055	Ec
Ec-26_001310	2.63014e-05	-1.341	Ec
Ec-07_005350	2.6201e-05	-1.34381	Ec
Ec-16_001720	2.61881e-05	-1.34417	Ec
Ec-20_001210	2.61855e-05	-1.34425	Ec
Ec-18_000780	2.61643e-05	-1.34484	Ec
Ec-27_003200	2.60972e-05	-1.34672	Ec
Ec-11_002800	2.60668e-05	-1.34757	Ec
Ec-26_003570	2.59556e-05	-1.35069	Ec
Ec-02_002070	2.59227e-05	-1.35161	Ec		EsV-1-7 domain
Ec-13_001360	2.59224e-05	-1.35162	Ec
Ec-04_006120	2.58918e-05	-1.35248	Ec
Ec-18_001990	2.58574e-05	-1.35344	Ec
Ec-19_004260	2.58549e-05	-1.35351	Ec
Ec-08_001735	2.57458e-05	-1.35657	Ec
Ec-11_000390	2.57371e-05	-1.35681	Ec
Ec-15_003180	2.56726e-05	-1.35862	Ec
Ec-09_000650	2.55459e-05	-1.36217	Ec
Ec-01_009590	2.53772e-05	-1.36689	Ec
Ec-01_000110	2.53662e-05	-1.3672	Ec
Ec-02_001880	2.50056e-05	-1.3773	Ec
Ec-08_004650	2.49364e-05	-1.37924	Ec
Ec-16_002040	2.49287e-05	-1.37946	Ec
Ec-10_001990	2.49026e-05	-1.38019	Ec
Ec-04_002110	2.48545e-05	-1.38154	Ec
Ec-15_003055	2.48045e-05	-1.38294	Ec
Ec-05_001700	2.47765e-05	-1.38372	Ec
Ec-26_002570	2.46186e-05	-1.38815	Ec
Ec-26_001110	2.45154e-05	-1.39104	Ec		EsV-1-7 domain
Ec-12_000930	2.43801e-05	-1.39483	Ec
Ec-01_011490	2.4335e-05	-1.39609	Ec
Ec-01_002790	2.41294e-05	-1.40185	Ec
Ec-12_006645	2.40426e-05	-1.40428	Ec
Ec-27_000630	2.38957e-05	-1.4084	Ec
Ec-11_003140	2.38765e-05	-1.40894	Ec
Ec-03_001090	2.3832e-05	-1.41018	Ec
Ec-01_003520	2.38312e-05	-1.41021	Ec
Ec-24_002800	2.37264e-05	-1.41314	Ec
Ec-24_000320	2.37024e-05	-1.41381	Ec
Ec-26_004280	2.35771e-05	-1.41732	Ec		EsV-1-7 domain
Ec-17_001100	2.34545e-05	-1.42076	Ec
Ec-01_009100	2.3442e-05	-1.42111	Ec
Ec-09_003630	2.33424e-05	-1.4239	Ec
Ec-28_002490	2.33421e-05	-1.42391	Ec
Ec-18_000220	2.33362e-05	-1.42407	Ec
Ec-14_002560	2.32655e-05	-1.42605	Ec
Ec-24_003360	2.32225e-05	-1.42726	Ec
Ec-17_000410	2.30266e-05	-1.43275	Ec
Ec-00_009040	2.27922e-05	-1.43931	Ec
Ec-17_003110	2.27025e-05	-1.44183	Ec
Ec-12_005165	2.26653e-05	-1.44287	Ec
Ec-24_003680	2.26507e-05	-1.44328	Ec
Ec-16_004060	2.24876e-05	-1.44785	Ec
Ec-11_005470	2.24527e-05	-1.44882	Ec
Ec-26_005390	2.24322e-05	-1.4494	Ec
Ec-12_005990	2.24315e-05	-1.44942	Ec
Ec-16_002160	2.19878e-05	-1.46185	Ec
Ec-17_004370	2.17954e-05	-1.46724	Ec
Ec-01_006020	2.16737e-05	-1.47065	Ec
Ec-11_003420	2.15953e-05	-1.47285	Ec
Ec-02_005590	2.15608e-05	-1.47381	Ec
Ec-16_002950	2.15106e-05	-1.47522	Ec
Ec-10_000770	2.11105e-05	-1.48643	Ec
Ec-04_002365	2.10761e-05	-1.48739	Ec
Ec-14_001710	2.09474e-05	-1.491	Ec
Ec-06_002870	2.09082e-05	-1.49209	Ec
Ec-02_001040	2.07459e-05	-1.49664	Ec
Ec-01_005830	2.07431e-05	-1.49672	Ec
Ec-02_003570	2.06188e-05	-1.5002	Ec
Ec-13_000750	2.05292e-05	-1.50271	Ec
Ec-21_003200	2.05211e-05	-1.50294	Ec
Ec-01_011050	2.04587e-05	-1.50469	Ec
Ec-08_004550	2.04303e-05	-1.50548	Ec
Ec-25_002920	2.02296e-05	-1.51111	Ec
Ec-02_005040	2.01188e-05	-1.51421	Ec
Ec-12_003940	2.00312e-05	-1.51666	Ec
Ec-04_003210	1.99549e-05	-1.5188	Ec
Ec-23_000470	1.99203e-05	-1.51977	Ec
Ec-01_011840	1.9742e-05	-1.52477	Ec
Ec-01_006425	1.97189e-05	-1.52541	Ec
Ec-14_004070	1.94858e-05	-1.53194	Ec
Ec-08_005915	1.9402e-05	-1.53429	Ec
Ec-11_000290	1.93838e-05	-1.5348	Ec
Ec-28_001050	1.91737e-05	-1.54069	Ec
Ec-20_003180	1.91573e-05	-1.54115	Ec
Ec-13_004060	1.91318e-05	-1.54186	Ec
Ec-04_002950	1.91e-05	-1.54275	Ec
Ec-21_004810	1.86298e-05	-1.55593	Ec
Ec-12_006880	1.85583e-05	-1.55793	Ec
Ec-04_002170	1.7741e-05	-1.58083	Ec
Ec-27_001030	1.64611e-05	-1.61668	Ec
Ec-23_002990	1.61111e-05	-1.62649	Ec
Ec-05_001170	1.59277e-05	-1.63163	Ec
Ec-06_000050	1.52586e-05	-1.65037	Ec
Ec-12_000850	1.40264e-05	-1.68489	Ec
S-promiscuus_M_contig1.480	0.000190461	4.08452	Spro	1
S-promiscuus_M_contig19.4621	0.000174851	3.58502	Spro	1
S-promiscuus_M_contig1.523	0.000171145	3.46643	Spro	1
S-promiscuus_M_contig1.390	0.000167441	3.34791	Spro	1
S-promiscuus_M_contig23.6852	0.000165416	3.28312	Spro	1
S-promiscuus_M_contig13.2335	0.000163546	3.22328	Spro	1
S-promiscuus_M_contig28.8348	0.000163117	3.20955	Spro	1
S-promiscuus_M_contig10.1078	0.000161776	3.16664	Spro	1
S-promiscuus_M_contig1.574	0.000157612	3.0334	Spro	1
S-promiscuus_M_contig10.1158	0.000156311	2.99177	Spro	1
S-promiscuus_M_contig35.11016	0.000154171	2.92329	Spro	1
S-promiscuus_M_contig26.7788	0.000153827	2.91228	Spro	1
S-promiscuus_M_contig38.11706	0.000153082	2.88844	Spro	1
S-promiscuus_M_contig13.2481	0.000153078	2.88832	Spro	1
S-promiscuus_M_contig1.382	0.00015266	2.87494	Spro	1
S-promiscuus_M_contig2.4735	0.000152355	2.86518	Spro	1
S-promiscuus_M_contig25.7311	0.000150958	2.82048	Spro	1
S-promiscuus_M_contig1.399	0.000149863	2.78544	Spro	1
S-promiscuus_M_contig1.562	0.000149596	2.7769	Spro	1
S-promiscuus_M_contig3.9139	0.000149159	2.76291	Spro	1
S-promiscuus_M_contig11.1731	0.000148116	2.72954	Spro	1
S-promiscuus_M_contig14.2806	0.000147977	2.72509	Spro	1
S-promiscuus_M_contig1.395	0.000147348	2.70496	Spro	1
S-promiscuus_M_contig29.8553	0.000147257	2.70205	Spro	1
S-promiscuus_M_contig13.2613	0.000147086	2.69658	Spro	1
S-promiscuus_M_contig1.563	0.000146561	2.67978	Spro	1
S-promiscuus_M_contig5.14268	0.000145534	2.64692	Spro	1
S-promiscuus_M_contig1.658	0.000145374	2.6418	Spro	1
S-promiscuus_M_contig37.11375	0.000143862	2.59342	Spro	1
S-promiscuus_M_contig11.1579	0.000142992	2.56558	Spro	1
S-promiscuus_M_contig8.18010	0.000142656	2.55483	Spro	1
S-promiscuus_M_contig7.17284	0.000141763	2.52625	Spro	1
S-promiscuus_M_contig56.15668	0.000141391	2.51435	Spro	1
S-promiscuus_M_contig1.512	0.000140809	2.49573	Spro	1
S-promiscuus_M_contig31.9985	0.000140441	2.48395	Spro	1
S-promiscuus_M_contig13.2401	0.000140374	2.48181	Spro	1
S-promiscuus_M_contig38.11670	0.000140122	2.47374	Spro	1
S-promiscuus_M_contig4.12140	0.00014012	2.47368	Spro	1
S-promiscuus_M_contig29.8640	0.000139783	2.4629	Spro	1
S-promiscuus_M_contig2.5502	0.000139342	2.44878	Spro	1
S-promiscuus_M_contig2.4744	0.000139053	2.43954	Spro	1
S-promiscuus_M_contig34.10739	0.000138825	2.43224	Spro	1
S-promiscuus_M_contig10.1163	0.000138695	2.42808	Spro	1
S-promiscuus_M_contig34.10697	0.00013866	2.42696	Spro	1
S-promiscuus_M_contig1.411	0.000138464	2.42069	Spro	1
S-promiscuus_M_contig21.6191	0.000137701	2.39627	Spro	1
S-promiscuus_M_contig7.17492	0.000137618	2.39362	Spro	1
S-promiscuus_M_contig3.9085	0.000137543	2.39122	Spro	1
S-promiscuus_M_contig6.16042	0.000137396	2.38652	Spro	1
S-promiscuus_M_contig21.6227	0.000137364	2.38549	Spro	1
S-promiscuus_M_contig1.487	0.000137144	2.37845	Spro	1
S-promiscuus_M_contig19.4673	0.00013697	2.37288	Spro	1
S-promiscuus_M_contig4.12647	0.000136614	2.36149	Spro	1
S-promiscuus_M_contig6.16194	0.000136524	2.35861	Spro	1
S-promiscuus_M_contig11.1504	0.000136146	2.34652	Spro	1
S-promiscuus_M_contig4.12351	0.000135842	2.33679	Spro	1
S-promiscuus_M_contig13.2583	0.000135647	2.33055	Spro	1
S-promiscuus_M_contig3.9086	0.00013552	2.32649	Spro	1
S-promiscuus_M_contig20.5963	0.000135124	2.31381	Spro	1
S-promiscuus_M_contig53.15428	0.000135067	2.31199	Spro	1
S-promiscuus_M_contig14.2670	0.000135051	2.31148	Spro	1
S-promiscuus_M_contig4.11994	0.000134916	2.30716	Spro	1
S-promiscuus_M_contig4.12113	0.000134888	2.30626	Spro	1
S-promiscuus_M_contig9.18781	0.000134435	2.29177	Spro	1
S-promiscuus_M_contig9.18739	0.000134289	2.2871	Spro	1
S-promiscuus_M_contig2.5453	0.000134152	2.28271	Spro	1
S-promiscuus_M_contig10.1077	0.000134035	2.27897	Spro	1
S-promiscuus_M_contig16.3578	0.000134008	2.2781	Spro	1
S-promiscuus_M_contig12.1967	0.000133805	2.27161	Spro	1
S-promiscuus_M_contig4.12480	0.000133739	2.2695	Spro	1
S-promiscuus_M_contig28.8108	0.000133657	2.26687	Spro	1
S-promiscuus_M_contig6.16235	0.000133526	2.26268	Spro	1
S-promiscuus_M_contig1.558	0.000133464	2.2607	Spro	1
S-promiscuus_M_contig6.16543	0.000133414	2.2591	Spro	1
S-promiscuus_M_contig36.11068	0.000133301	2.25548	Spro	1
S-promiscuus_M_contig6.16069	0.000133273	2.25459	Spro	1
S-promiscuus_M_contig1.708	0.000132986	2.2454	Spro	1
S-promiscuus_M_contig19.4620	0.000132919	2.24326	Spro	1
S-promiscuus_M_contig4.12652	0.00013273	2.23721	Spro	1
S-promiscuus_M_contig3.9209	0.000132115	2.21753	Spro	1
S-promiscuus_M_contig4.12276	0.00013207	2.21609	Spro	1
S-promiscuus_M_contig45.13676	0.000131928	2.21155	Spro	1
S-promiscuus_M_contig31.9923	0.000131803	2.20755	Spro	1
S-promiscuus_M_contig51.15194	0.000131704	2.20438	Spro	1
S-promiscuus_M_contig36.11033	0.000131701	2.20428	Spro	1
S-promiscuus_M_contig48.14116	0.000131631	2.20204	Spro	1
S-promiscuus_M_contig15.3143	0.000131576	2.20028	Spro	1
S-promiscuus_M_contig18.4304	0.00013157	2.20009	Spro	1
S-promiscuus_M_contig13.2487	0.000131434	2.19574	Spro	1
S-promiscuus_M_contig56.15684	0.000131392	2.1944	Spro	1
S-promiscuus_M_contig11.1697	0.000131057	2.18368	Spro	1
S-promiscuus_M_contig13.2545	0.000130799	2.17542	Spro	1
S-promiscuus_M_contig19.4473	0.000130768	2.17443	Spro	1
S-promiscuus_M_contig32.10268	0.000130383	2.16211	Spro	1
S-promiscuus_M_contig37.11463	0.00013029	2.15913	Spro	1
S-promiscuus_M_contig4.12121	0.000130005	2.15001	Spro	1
S-promiscuus_M_contig11.1646	0.000129778	2.14275	Spro	1
S-promiscuus_M_contig4.12479	0.000129513	2.13427	Spro	1
S-promiscuus_M_contig1.594	0.000129472	2.13296	Spro	1
S-promiscuus_M_contig10.1284	0.000129454	2.13238	Spro	1
S-promiscuus_M_contig2.5225	0.000129068	2.12003	Spro	1
S-promiscuus_M_contig8.18220	0.000129045	2.1193	Spro	1
S-promiscuus_M_contig37.11355	0.000128935	2.11578	Spro	1
S-promiscuus_M_contig45.13675	0.000128833	2.11251	Spro	1
S-promiscuus_M_contig45.13591	0.000128713	2.10867	Spro	1
S-promiscuus_M_contig10.1164	0.000128661	2.10701	Spro	1
S-promiscuus_M_contig45.13666	0.000128267	2.0944	Spro	1
S-promiscuus_M_contig8.18418	0.000128108	2.08931	Spro	1
S-promiscuus_M_contig9.19104	0.000127883	2.08211	Spro	1
S-promiscuus_M_contig19.4627	0.000127881	2.08205	Spro	1
S-promiscuus_M_contig5.14916	0.000127825	2.08026	Spro	1
S-promiscuus_M_contig5.14270	0.000127611	2.07341	Spro	1
S-promiscuus_M_contig10.874	0.000127383	2.06611	Spro	1
S-promiscuus_M_contig34.10622	0.000127319	2.06407	Spro	1
S-promiscuus_M_contig1.296	0.000127257	2.06208	Spro	1
S-promiscuus_M_contig4.12253	0.000126689	2.04391	Spro	1
S-promiscuus_M_contig28.8347	0.000126573	2.04019	Spro	1
S-promiscuus_M_contig5.14778	0.000126454	2.03639	Spro	1
S-promiscuus_M_contig2.5359	0.000126279	2.03079	Spro	1
S-promiscuus_M_contig30.9696	0.000126256	2.03005	Spro	1
S-promiscuus_M_contig2.5395	0.000125982	2.02128	Spro	1
S-promiscuus_M_contig1.546	0.000125902	2.01872	Spro	1
S-promiscuus_M_contig43.13430	0.000125753	2.01396	Spro	1
S-promiscuus_M_contig33.10473	0.000125662	2.01104	Spro	1
S-promiscuus_M_contig3.9441	0.000125642	2.0104	Spro	1
S-promiscuus_M_contig7.16985	0.000125604	2.00919	Spro	1
S-promiscuus_M_contig22.6565	0.000125385	2.00218	Spro	1
S-promiscuus_M_contig11.1695	0.000125376	2.00189	Spro	1
S-promiscuus_M_contig5.14667	0.000125373	2.0018	Spro	1
S-promiscuus_M_contig3.9343	0.000125208	1.99652	Spro	1
S-promiscuus_M_contig6.16589	0.000125098	1.993	Spro	1
S-promiscuus_M_contig1.398	0.000125066	1.99197	Spro	1
S-promiscuus_M_contig3.8813	0.000125003	1.98996	Spro	1
S-promiscuus_M_contig5.14922	0.000124987	1.98944	Spro	1
S-promiscuus_M_contig2.4954	0.000124624	1.97783	Spro	1
S-promiscuus_M_contig53.15382	0.000124592	1.97681	Spro	1
S-promiscuus_M_contig22.6489	0.000124568	1.97604	Spro	1
S-promiscuus_M_contig1.634	0.000124402	1.97073	Spro	1
S-promiscuus_M_contig13.2278	0.000124344	1.96887	Spro	1
S-promiscuus_M_contig60.16621	0.000124331	1.96845	Spro	1
S-promiscuus_M_contig11.1655	0.000124283	1.96692	Spro	1
S-promiscuus_M_contig21.6097	0.000124192	1.96401	Spro	1
S-promiscuus_M_contig16.3683	0.000124166	1.96317	Spro	1
S-promiscuus_M_contig4.12122	0.00012412	1.9617	Spro	1
S-promiscuus_M_contig3.9371	0.00012404	1.95914	Spro	1
S-promiscuus_M_contig3.9377	0.000123762	1.95025	Spro	1
S-promiscuus_M_contig9.18925	0.000123717	1.94881	Spro	1
S-promiscuus_M_contig6.16349	0.00012338	1.93802	Spro	1
S-promiscuus_M_contig2.5080	0.000123272	1.93457	Spro	1
S-promiscuus_M_contig11.1684	0.000123207	1.93249	Spro	1
S-promiscuus_M_contig36.11272	0.000123066	1.92798	Spro	1
S-promiscuus_M_contig10.1089	0.000123029	1.92679	Spro	1
S-promiscuus_M_contig14.3025	0.000122992	1.92561	Spro	1
S-promiscuus_M_contig8.18118	0.000122892	1.92241	Spro	1
S-promiscuus_M_contig2.5324	0.000122564	1.91191	Spro	1
S-promiscuus_M_contig2.5208	0.000122538	1.91108	Spro	1
S-promiscuus_M_contig40.12852	0.000122524	1.91063	Spro	1
S-promiscuus_M_contig38.11710	0.000122379	1.90599	Spro	1
S-promiscuus_M_contig2.5567	0.000122054	1.89559	Spro	1
S-promiscuus_M_contig2.4938	0.000121853	1.88916	Spro	1
S-promiscuus_M_contig4.12130	0.000121746	1.88574	Spro	1
S-promiscuus_M_contig10.875	0.000121639	1.88231	Spro	1
S-promiscuus_M_contig2.5218	0.000121498	1.8778	Spro	1
S-promiscuus_M_contig3.9544	0.00012134	1.87275	Spro	1
S-promiscuus_M_contig4.12388	0.000121281	1.87086	Spro	1
S-promiscuus_M_contig30.9590	0.000121223	1.869	Spro	1
S-promiscuus_M_contig5.14779	0.00012095	1.86027	Spro	1
S-promiscuus_M_contig2.5532	0.000120599	1.84904	Spro	1
S-promiscuus_M_contig49.14215	0.000120583	1.84852	Spro	1
S-promiscuus_M_contig33.10469	0.000120394	1.84248	Spro	1
S-promiscuus_M_contig14.2887	0.000120253	1.83796	Spro	1
S-promiscuus_M_contig11.1405	0.000120161	1.83502	Spro	1
S-promiscuus_M_contig19.4658	0.000120095	1.83291	Spro	1
S-promiscuus_M_contig13.2526	0.00012004	1.83115	Spro	1
S-promiscuus_M_contig14.3056	0.00011995	1.82827	Spro	1
S-promiscuus_M_contig4.12665	0.000119834	1.82456	Spro	1
S-promiscuus_M_contig23.6673	0.000119637	1.81825	Spro	1
S-promiscuus_M_contig41.13010	0.000119443	1.81204	Spro	1
S-promiscuus_M_contig23.6634	0.000119409	1.81096	Spro	1
S-promiscuus_M_contig28.8216	0.000119401	1.8107	Spro	1
S-promiscuus_M_contig5.14902	0.000119387	1.81025	Spro	1
S-promiscuus_M_contig11.1585	0.000119354	1.8092	Spro	1
S-promiscuus_M_contig48.14087	0.000119315	1.80795	Spro	1
S-promiscuus_M_contig51.15136	0.000119312	1.80785	Spro	1
S-promiscuus_M_contig20.5889	0.000119251	1.8059	Spro	1
S-promiscuus_M_contig19.4636	0.000119227	1.80513	Spro	1
S-promiscuus_M_contig13.2406	0.000119187	1.80385	Spro	1
S-promiscuus_M_contig37.11440	0.000119115	1.80155	Spro	1
S-promiscuus_M_contig30.9598	0.000118822	1.79217	Spro	1
S-promiscuus_M_contig5.14900	0.000118799	1.79144	Spro	1
S-promiscuus_M_contig42.13152	0.00011872	1.78891	Spro	1
S-promiscuus_M_contig61.16716	0.000118654	1.7868	Spro	1
S-promiscuus_M_contig53.15377	0.000118638	1.78629	Spro	1
S-promiscuus_M_contig31.9922	0.000118632	1.78609	Spro	1
S-promiscuus_M_contig23.6621	0.000118582	1.78449	Spro	1
S-promiscuus_M_contig30.9584	0.000118575	1.78427	Spro	1
S-promiscuus_M_contig11.1440	0.000118538	1.78309	Spro	1
S-promiscuus_M_contig3.9414	0.000118482	1.78129	Spro	1
S-promiscuus_M_contig43.13427	0.000118481	1.78126	Spro	1
S-promiscuus_M_contig29.8474	0.000118461	1.78062	Spro	1
S-promiscuus_M_contig21.6222	0.000118308	1.77573	Spro	1
S-promiscuus_M_contig23.6710	0.000118308	1.77573	Spro	1
S-promiscuus_M_contig36.11303	0.000118247	1.77377	Spro	1
S-promiscuus_M_contig28.8197	0.0001182	1.77227	Spro	1
S-promiscuus_M_contig2.5267	0.000118165	1.77115	Spro	1
S-promiscuus_M_contig21.6118	0.000117863	1.76149	Spro	1
S-promiscuus_M_contig10.1282	0.000117729	1.7572	Spro	1
S-promiscuus_M_contig50.15097	0.000117563	1.75189	Spro	1
S-promiscuus_M_contig28.8114	0.00011743	1.74763	Spro	1
S-promiscuus_M_contig3.9210	0.000117368	1.74565	Spro	1
S-promiscuus_M_contig28.8113	0.000117265	1.74235	Spro	1
S-promiscuus_M_contig8.18289	0.000117189	1.73992	Spro	1
S-promiscuus_M_contig40.12781	0.000117114	1.73752	Spro	1
S-promiscuus_M_contig19.4335	0.000116982	1.7333	Spro	1
S-promiscuus_M_contig2.5341	0.000116813	1.72789	Spro	1
S-promiscuus_M_contig30.9630	0.000116773	1.72661	Spro	1
S-promiscuus_M_contig2.4907	0.00011659	1.72075	Spro	1
S-promiscuus_M_contig7.17564	0.000116578	1.72037	Spro	1
S-promiscuus_M_contig30.9647	0.000116529	1.7188	Spro	1
S-promiscuus_M_contig38.11748	0.000116473	1.71701	Spro	1
S-promiscuus_M_contig13.2360	0.000116393	1.71445	Spro	1
S-promiscuus_M_contig1.389	0.000116235	1.70939	Spro	1
S-promiscuus_M_contig5.14894	0.000116195	1.70811	Spro	1
S-promiscuus_M_contig35.10826	0.000116188	1.70789	Spro	1
S-promiscuus_M_contig24.6976	0.000116178	1.70757	Spro	1
S-promiscuus_M_contig59.15888	0.000116095	1.70491	Spro	1
S-promiscuus_M_contig13.2361	0.000116087	1.70466	Spro	1
S-promiscuus_M_contig1.77	0.000116045	1.70331	Spro	1
S-promiscuus_M_contig8.18444	0.000116033	1.70293	Spro	1
S-promiscuus_M_contig29.8639	0.000115858	1.69733	Spro	1
S-promiscuus_M_contig13.2221	0.000115637	1.69026	Spro	1
S-promiscuus_M_contig43.13346	0.000115565	1.68795	Spro	1
S-promiscuus_M_contig5.14465	0.000115559	1.68776	Spro	1
S-promiscuus_M_contig5.14347	0.000115487	1.68546	Spro	1
S-promiscuus_M_contig28.8269	0.000115475	1.68507	Spro	1
S-promiscuus_M_contig6.16342	0.000115461	1.68463	Spro	1
S-promiscuus_M_contig3.9162	0.000115405	1.68283	Spro	1
S-promiscuus_M_contig14.2993	0.000115378	1.68197	Spro	1
S-promiscuus_M_contig2.5284	0.000115314	1.67992	Spro	1
S-promiscuus_M_contig29.8554	0.000115254	1.678	Spro	1
S-promiscuus_M_contig30.9824	0.000115207	1.6765	Spro	1
S-promiscuus_M_contig3.9076	0.000114998	1.66981	Spro	1
S-promiscuus_M_contig9.19000	0.000114838	1.66469	Spro	1
S-promiscuus_M_contig45.13598	0.000114807	1.6637	Spro	1
S-promiscuus_M_contig19.4623	0.000114793	1.66325	Spro	1
S-promiscuus_M_contig23.6620	0.000114625	1.65788	Spro	1
S-promiscuus_M_contig3.9025	0.000114605	1.65724	Spro	1
S-promiscuus_M_contig18.4275	0.000114565	1.65596	Spro	1
S-promiscuus_M_contig1.508	0.000114564	1.65592	Spro	1
S-promiscuus_M_contig46.13821	0.000114389	1.65032	Spro	1
S-promiscuus_M_contig31.9924	0.000114269	1.64648	Spro	1
S-promiscuus_M_contig8.18069	0.000114116	1.64159	Spro	1
S-promiscuus_M_contig9.18635	0.000114063	1.63989	Spro	1
S-promiscuus_M_contig13.2492	0.000113768	1.63045	Spro	1
S-promiscuus_M_contig5.14484	0.000113692	1.62802	Spro	1
S-promiscuus_M_contig4.12519	0.000113627	1.62594	Spro	1
S-promiscuus_M_contig8.17950	0.000113437	1.61986	Spro	1
S-promiscuus_M_contig21.5986	0.000113436	1.61983	Spro	1
S-promiscuus_M_contig6.16195	0.000113326	1.61631	Spro	1
S-promiscuus_M_contig43.13365	0.00011314	1.61036	Spro	1
S-promiscuus_M_contig12.1891	0.00011312	1.60972	Spro	1
S-promiscuus_M_contig14.2683	0.000112956	1.60447	Spro	1
S-promiscuus_M_contig40.12772	0.000112891	1.60239	Spro	1
S-promiscuus_M_contig30.9656	0.000112828	1.60037	Spro	1
S-promiscuus_M_contig4.12613	0.000112679	1.59561	Spro	1
S-promiscuus_M_contig13.2603	0.000112662	1.59506	Spro	1
S-promiscuus_M_contig13.2493	0.000112486	1.58943	Spro	1
S-promiscuus_M_contig45.13656	0.000111992	1.57362	Spro	1
S-promiscuus_M_contig2.5428	0.00011199	1.57356	Spro	1
S-promiscuus_M_contig7.17563	0.000111844	1.56889	Spro	1
S-promiscuus_M_contig2.4844	0.000111702	1.56434	Spro	1
S-promiscuus_M_contig11.1435	0.000111676	1.56351	Spro	1
S-promiscuus_M_contig33.10470	0.000111525	1.55868	Spro	1
S-promiscuus_M_contig48.14123	0.00011152	1.55852	Spro	1
S-promiscuus_M_contig4.12150	0.000111454	1.55641	Spro	1
S-promiscuus_M_contig2.5153	0.0001114	1.55468	Spro	1
S-promiscuus_M_contig4.12563	0.000111384	1.55417	Spro	1
S-promiscuus_M_contig19.4351	0.000111297	1.55138	Spro	1
S-promiscuus_M_contig19.4672	0.000111144	1.54649	Spro	1
S-promiscuus_M_contig26.7539	0.000110871	1.53775	Spro	1
S-promiscuus_M_contig2.4872	0.000110862	1.53747	Spro	1
S-promiscuus_M_contig5.14823	0.000110832	1.53651	Spro	1
S-promiscuus_M_contig10.794	0.000110812	1.53587	Spro	1
S-promiscuus_M_contig49.14241	0.000110758	1.53414	Spro	1
S-promiscuus_M_contig34.10680	0.000110586	1.52863	Spro	1
S-promiscuus_M_contig10.1030	0.000110567	1.52803	Spro	1
S-promiscuus_M_contig41.13003	0.000110496	1.52575	Spro	1
S-promiscuus_M_contig18.4168	0.000110417	1.52323	Spro	1
S-promiscuus_M_contig56.15682	0.000110375	1.52188	Spro	1
S-promiscuus_M_contig3.9028	0.000110251	1.51791	Spro	1
S-promiscuus_M_contig49.14207	0.000110198	1.51622	Spro	1
S-promiscuus_M_contig3.9156	0.000110088	1.5127	Spro	1
S-promiscuus_M_contig20.5718	0.000110083	1.51254	Spro	1
S-promiscuus_M_contig53.15383	0.000110015	1.51036	Spro	1
S-promiscuus_M_contig3.9146	0.000109952	1.50835	Spro	1
S-promiscuus_M_contig13.2188	0.000109903	1.50678	Spro	1
S-promiscuus_M_contig59.15885	0.000109781	1.50287	Spro	1
S-promiscuus_M_contig2.5394	0.000109771	1.50255	Spro	1
S-promiscuus_M_contig20.5827	0.000109578	1.49638	Spro	1
S-promiscuus_M_contig13.2456	0.000109332	1.48851	Spro	1
S-promiscuus_M_contig13.2475	0.000109172	1.48339	Spro	1
S-promiscuus_M_contig3.9115	0.00010917	1.48332	Spro	1
S-promiscuus_M_contig23.6641	0.000108978	1.47718	Spro	1
S-promiscuus_M_contig10.1063	0.000108893	1.47446	Spro	1
S-promiscuus_M_contig8.18432	0.000108824	1.47225	Spro	1
S-promiscuus_M_contig10.1045	0.000108666	1.4672	Spro	1
S-promiscuus_M_contig21.6110	0.000108628	1.46598	Spro	1
S-promiscuus_M_contig51.15233	0.000108597	1.46499	Spro	1
S-promiscuus_M_contig6.16270	0.000108562	1.46387	Spro	1
S-promiscuus_M_contig28.8247	0.000108481	1.46128	Spro	1
S-promiscuus_M_contig41.12945	0.000108366	1.4576	Spro	1
S-promiscuus_M_contig38.11739	0.000108311	1.45584	Spro	1
S-promiscuus_M_contig5.14684	0.0001081	1.44909	Spro	1
S-promiscuus_M_contig58.15828	0.000108076	1.44832	Spro	1
S-promiscuus_M_contig11.1555	0.00010778	1.43885	Spro	1
S-promiscuus_M_contig24.7172	0.000107645	1.43453	Spro	1
S-promiscuus_M_contig27.8055	0.0001075	1.42989	Spro	1
S-promiscuus_M_contig43.13347	0.000107452	1.42835	Spro	1
S-promiscuus_M_contig22.6540	0.000107416	1.4272	Spro	1
S-promiscuus_M_contig35.10855	0.000107362	1.42547	Spro	1
S-promiscuus_M_contig7.17559	0.000107282	1.42291	Spro	1
S-promiscuus_M_contig4.12408	0.000107191	1.42	Spro	1
S-promiscuus_M_contig24.7144	0.00010719	1.41997	Spro	1
S-promiscuus_M_contig51.15248	0.000107143	1.41846	Spro	1
S-promiscuus_M_contig45.13680	0.000107138	1.4183	Spro	1
S-promiscuus_M_contig17.3805	0.000107108	1.41734	Spro	1
S-promiscuus_M_contig2.5624	0.000107076	1.41632	Spro	1
S-promiscuus_M_contig49.14149	0.00010676	1.40621	Spro	1
S-promiscuus_M_contig29.8647	0.000106623	1.40182	Spro	1
S-promiscuus_M_contig50.15066	0.000106579	1.40042	Spro	1
S-promiscuus_M_contig13.2176	0.000106571	1.40016	Spro	1
S-promiscuus_M_contig3.9358	0.000106517	1.39843	Spro	1
S-promiscuus_M_contig10.1105	0.000106496	1.39776	Spro	1
S-promiscuus_M_contig23.6627	0.000106464	1.39674	Spro	1
S-promiscuus_M_contig3.8732	0.000106429	1.39562	Spro	1
S-promiscuus_M_contig5.14366	0.000106322	1.39219	Spro	1
S-promiscuus_M_contig14.2694	0.000106303	1.39158	Spro	1
S-promiscuus_M_contig2.4960	0.000106243	1.38966	Spro	1
S-promiscuus_M_contig31.9895	0.000106231	1.38928	Spro	1
S-promiscuus_M_contig3.9188	0.000106204	1.38842	Spro	1
S-promiscuus_M_contig51.15192	0.000106152	1.38675	Spro	1
S-promiscuus_M_contig22.6396	0.000106086	1.38464	Spro	1
S-promiscuus_M_contig23.6629	0.000105951	1.38032	Spro	1
S-promiscuus_M_contig15.3357	0.000105843	1.37686	Spro	1
S-promiscuus_M_contig37.11360	0.000105825	1.37629	Spro	1
S-promiscuus_M_contig31.10117	0.000105746	1.37376	Spro	1
S-promiscuus_M_contig36.11047	0.000105737	1.37347	Spro	1
S-promiscuus_M_contig7.17015	0.000105628	1.36998	Spro	1
S-promiscuus_M_contig14.2795	0.000105523	1.36662	Spro	1
S-promiscuus_M_contig24.7027	0.00010539	1.36237	Spro	1
S-promiscuus_M_contig23.6717	0.000105225	1.35709	Spro	1
S-promiscuus_M_contig3.9444	0.000105117	1.35363	Spro	1
S-promiscuus_M_contig10.1227	0.000105072	1.35219	Spro	1
S-promiscuus_M_contig7.17267	0.000104982	1.34931	Spro	1
S-promiscuus_M_contig5.14892	0.000104946	1.34816	Spro	1
S-promiscuus_M_contig31.10000	0.000104945	1.34813	Spro	1
S-promiscuus_M_contig1.381	0.000104888	1.34631	Spro	1
S-promiscuus_M_contig27.7915	0.000104884	1.34618	Spro	1
S-promiscuus_M_contig19.4338	0.000104773	1.34263	Spro	1
S-promiscuus_M_contig16.3453	0.000104648	1.33863	Spro	1
S-promiscuus_M_contig8.18071	0.000104575	1.33629	Spro	1
S-promiscuus_M_contig41.13046	0.000104528	1.33479	Spro	1
S-promiscuus_M_contig4.12012	0.000104526	1.33472	Spro	1
S-promiscuus_M_contig41.13035	0.00010447	1.33293	Spro	1
S-promiscuus_M_contig7.17115	0.000104397	1.33059	Spro	1
S-promiscuus_M_contig43.13331	0.000104355	1.32925	Spro	1
S-promiscuus_M_contig23.6881	0.000104325	1.32829	Spro	1
S-promiscuus_M_contig31.9891	0.000104305	1.32765	Spro	1
S-promiscuus_M_contig48.14083	0.000104238	1.32551	Spro	1
S-promiscuus_M_contig14.2799	0.000104229	1.32522	Spro	1
S-promiscuus_M_contig1.566	0.000104046	1.31936	Spro	1
S-promiscuus_M_contig10.815	0.000104036	1.31904	Spro	1
S-promiscuus_M_contig4.12339	0.000103902	1.31476	Spro	1
S-promiscuus_M_contig38.11608	0.000103755	1.31005	Spro	1
S-promiscuus_M_contig14.2801	0.000103618	1.30567	Spro	1
S-promiscuus_M_contig28.8211	0.000103444	1.3001	Spro	1
S-promiscuus_M_contig10.1228	0.000103429	1.29962	Spro	1
S-promiscuus_M_contig23.6795	0.000103408	1.29895	Spro	1
S-promiscuus_M_contig2.4819	0.000103388	1.29831	Spro	1
S-promiscuus_M_contig3.9356	0.000103334	1.29658	Spro	1
S-promiscuus_M_contig59.15897	0.000103271	1.29456	Spro	1
S-promiscuus_M_contig21.6221	0.000102888	1.28231	Spro	1
S-promiscuus_M_contig56.15708	0.000102853	1.28119	Spro	1
S-promiscuus_M_contig28.8294	0.00010284	1.28077	Spro	1
S-promiscuus_M_contig39.11956	0.000102773	1.27863	Spro	1
S-promiscuus_M_contig33.10565	0.00010272	1.27693	Spro	1
S-promiscuus_M_contig61.16693	0.000102683	1.27575	Spro	1
S-promiscuus_M_contig54.15503	0.000102562	1.27188	Spro	1
S-promiscuus_M_contig4.12518	0.000102511	1.27025	Spro	1
S-promiscuus_M_contig5.14985	0.000102503	1.26999	Spro	1
S-promiscuus_M_contig8.18476	0.000102488	1.26951	Spro	1
S-promiscuus_M_contig5.14658	0.000102384	1.26618	Spro	1
S-promiscuus_M_contig5.14890	0.000102346	1.26497	Spro	1
S-promiscuus_M_contig2.5372	0.00010232	1.26413	Spro	1
S-promiscuus_M_contig8.17904	0.00010207	1.25613	Spro	1
S-promiscuus_M_contig26.7606	0.00010205	1.25549	Spro	1
S-promiscuus_M_contig46.13822	0.000102001	1.25393	Spro	1
S-promiscuus_M_contig29.8641	0.00010187	1.24973	Spro	1
S-promiscuus_M_contig6.15967	0.000101679	1.24362	Spro	1
S-promiscuus_M_contig7.17071	0.00010167	1.24333	Spro	1
S-promiscuus_M_contig22.6458	0.000101648	1.24263	Spro	1
S-promiscuus_M_contig20.5756	0.00010153	1.23885	Spro	1
S-promiscuus_M_contig20.5840	0.000101515	1.23837	Spro	1
S-promiscuus_M_contig3.9235	0.000101501	1.23793	Spro	1
S-promiscuus_M_contig59.15886	0.00010149	1.23757	Spro	1
S-promiscuus_M_contig10.999	0.00010147	1.23693	Spro	1
S-promiscuus_M_contig10.1002	0.00010096	1.22062	Spro	1
S-promiscuus_M_contig19.4612	0.000100956	1.22049	Spro	1
S-promiscuus_M_contig36.11162	0.000100942	1.22004	Spro	1
S-promiscuus_M_contig11.1739	0.000100929	1.21962	Spro	1
S-promiscuus_M_contig36.11066	0.000100812	1.21588	Spro	1
S-promiscuus_M_contig14.2847	0.00010076	1.21422	Spro	1
S-promiscuus_M_contig20.5914	0.000100603	1.20919	Spro	1
S-promiscuus_M_contig21.6168	0.000100333	1.20055	Spro	1
S-promiscuus_M_contig36.11132	0.000100232	1.19732	Spro	1
S-promiscuus_M_contig2.5619	0.000100208	1.19655	Spro	1
S-promiscuus_M_contig11.1689	0.000100173	1.19543	Spro	1
S-promiscuus_M_contig23.6642	0.000100126	1.19393	Spro	1
S-promiscuus_M_contig13.2467	0.000100097	1.193	Spro	1
S-promiscuus_M_contig29.8572	0.000100082	1.19252	Spro	1
S-promiscuus_M_contig11.1718	0.000100026	1.19073	Spro	1
S-promiscuus_M_contig17.4052	0.000100017	1.19044	Spro	1
S-promiscuus_M_contig31.9883	9.99526e-05	1.18838	Spro	1
S-promiscuus_M_contig1.442	9.98876e-05	1.1863	Spro	1
S-promiscuus_M_contig30.9657	9.9625e-05	1.1779	Spro	1
S-promiscuus_M_contig29.8637	9.94793e-05	1.17323	Spro	1
S-promiscuus_M_contig3.9330	9.94147e-05	1.17117	Spro	1
S-promiscuus_M_contig49.14240	9.9352e-05	1.16916	Spro	1
S-promiscuus_M_contig3.9543	9.93498e-05	1.16909	Spro	1
S-promiscuus_M_contig12.1892	9.93268e-05	1.16836	Spro	1
S-promiscuus_M_contig4.12280	9.92485e-05	1.16585	Spro	1
S-promiscuus_M_contig36.11215	9.92301e-05	1.16526	Spro	1
S-promiscuus_M_contig4.12409	9.92219e-05	1.165	Spro	1
S-promiscuus_M_contig4.12347	9.92026e-05	1.16438	Spro	1
S-promiscuus_M_contig17.3790	9.91552e-05	1.16286	Spro	1
S-promiscuus_M_contig7.17127	9.91055e-05	1.16127	Spro	1
S-promiscuus_M_contig19.4688	9.90929e-05	1.16087	Spro	1
S-promiscuus_M_contig4.11993	9.90475e-05	1.15942	Spro	1
S-promiscuus_M_contig5.14970	9.89881e-05	1.15752	Spro	1
S-promiscuus_M_contig59.15896	9.89804e-05	1.15727	Spro	1
S-promiscuus_M_contig17.3840	9.89457e-05	1.15616	Spro	1
S-promiscuus_M_contig4.12321	9.87748e-05	1.15069	Spro	1
S-promiscuus_M_contig50.15027	9.87286e-05	1.14921	Spro	1
S-promiscuus_M_contig1.441	9.87184e-05	1.14889	Spro	1
S-promiscuus_M_contig29.8418	9.86509e-05	1.14673	Spro	1
S-promiscuus_M_contig8.17860	9.85289e-05	1.14282	Spro	1
S-promiscuus_M_contig36.11042	9.84809e-05	1.14129	Spro	1
S-promiscuus_M_contig38.11668	9.84413e-05	1.14002	Spro	1
S-promiscuus_M_contig35.10867	9.83853e-05	1.13823	Spro	1
S-promiscuus_M_contig16.3644	9.82628e-05	1.13431	Spro	1
S-promiscuus_M_contig20.5854	9.82002e-05	1.13231	Spro	1
S-promiscuus_M_contig2.5575	9.81782e-05	1.1316	Spro	1
S-promiscuus_M_contig13.2395	9.81241e-05	1.12987	Spro	1
S-promiscuus_M_contig50.15051	9.80267e-05	1.12675	Spro	1
S-promiscuus_M_contig48.14126	9.7939e-05	1.12395	Spro	1
S-promiscuus_M_contig8.18378	9.78832e-05	1.12216	Spro	1
S-promiscuus_M_contig22.6557	9.78778e-05	1.12199	Spro	1
S-promiscuus_M_contig9.18838	9.78317e-05	1.12051	Spro	1
S-promiscuus_M_contig2.5224	9.7831e-05	1.12049	Spro	1
S-promiscuus_M_contig23.6690	9.77717e-05	1.11859	Spro	1
S-promiscuus_M_contig35.10809	9.7746e-05	1.11777	Spro	1
S-promiscuus_M_contig28.8217	9.77086e-05	1.11658	Spro	1
S-promiscuus_M_contig9.19056	9.75534e-05	1.11161	Spro	1
S-promiscuus_M_contig7.17472	9.73258e-05	1.10433	Spro	1
S-promiscuus_M_contig22.6556	9.72359e-05	1.10145	Spro	1
S-promiscuus_M_contig23.6689	9.72274e-05	1.10118	Spro	1
S-promiscuus_M_contig2.4927	9.71299e-05	1.09806	Spro	1
S-promiscuus_M_contig2.5138	9.71222e-05	1.09781	Spro	1
S-promiscuus_M_contig5.14782	9.71177e-05	1.09767	Spro	1
S-promiscuus_M_contig3.8807	9.69924e-05	1.09366	Spro	1
S-promiscuus_M_contig9.19084	9.69369e-05	1.09188	Spro	1
S-promiscuus_M_contig41.12968	9.69181e-05	1.09128	Spro	1
S-promiscuus_M_contig31.9868	9.65321e-05	1.07893	Spro	1
S-promiscuus_M_contig25.7265	9.63933e-05	1.07449	Spro	1
S-promiscuus_M_contig24.7026	9.63838e-05	1.07418	Spro	1
S-promiscuus_M_contig7.17344	9.63693e-05	1.07372	Spro	1
S-promiscuus_M_contig35.10943	9.62851e-05	1.07103	Spro	1
S-promiscuus_M_contig2.5630	9.62753e-05	1.07071	Spro	1
S-promiscuus_M_contig28.8330	9.60838e-05	1.06458	Spro	1
S-promiscuus_M_contig9.18990	9.60629e-05	1.06392	Spro	1
S-promiscuus_M_contig49.14223	9.60536e-05	1.06362	Spro	1
S-promiscuus_M_contig2.5250	9.60527e-05	1.06359	Spro	1
S-promiscuus_M_contig1.451	9.60315e-05	1.06291	Spro	1
S-promiscuus_M_contig2.4867	9.60297e-05	1.06285	Spro	1
S-promiscuus_M_contig38.11604	9.59732e-05	1.06104	Spro	1
S-promiscuus_M_contig22.6488	9.5961e-05	1.06065	Spro	1
S-promiscuus_M_contig29.8625	9.59288e-05	1.05962	Spro	1
S-promiscuus_M_contig22.6329	9.59122e-05	1.05909	Spro	1
S-promiscuus_M_contig29.8636	9.5814e-05	1.05595	Spro	1
S-promiscuus_M_contig18.4247	9.57826e-05	1.05495	Spro	1
S-promiscuus_M_contig19.4477	9.57733e-05	1.05465	Spro	1
S-promiscuus_M_contig8.18123	9.57696e-05	1.05453	Spro	1
S-promiscuus_M_contig62.16736	9.5665e-05	1.05118	Spro	1
S-promiscuus_M_contig27.7886	9.5662e-05	1.05109	Spro	1
S-promiscuus_M_contig8.17994	9.56462e-05	1.05058	Spro	1
S-promiscuus_M_contig39.11794	9.56339e-05	1.05019	Spro	1
S-promiscuus_M_contig5.14661	9.54566e-05	1.04451	Spro	1
S-promiscuus_M_contig8.17941	9.54491e-05	1.04427	Spro	1
S-promiscuus_M_contig49.14198	9.54262e-05	1.04354	Spro	1
S-promiscuus_M_contig19.4358	9.53521e-05	1.04117	Spro	1
S-promiscuus_M_contig6.16341	9.53116e-05	1.03987	Spro	1
S-promiscuus_M_contig19.4689	9.52902e-05	1.03919	Spro	1
S-promiscuus_M_contig28.8246	9.52202e-05	1.03695	Spro	1
S-promiscuus_M_contig39.11870	9.51703e-05	1.03535	Spro	1
S-promiscuus_M_contig44.13510	9.50865e-05	1.03267	Spro	1
S-promiscuus_M_contig9.19001	9.50226e-05	1.03063	Spro	1
S-promiscuus_M_contig46.13828	9.49312e-05	1.0277	Spro	1
S-promiscuus_M_contig5.14457	9.48337e-05	1.02458	Spro	1
S-promiscuus_M_contig43.13339	9.47038e-05	1.02043	Spro	1
S-promiscuus_M_contig18.4184	9.46389e-05	1.01835	Spro	1
S-promiscuus_M_contig3.8709	9.45965e-05	1.01699	Spro	1
S-promiscuus_M_contig34.10592	9.45887e-05	1.01674	Spro	1
S-promiscuus_M_contig2.5401	9.45805e-05	1.01648	Spro	1
S-promiscuus_M_contig28.8295	9.44999e-05	1.0139	Spro	1
S-promiscuus_M_contig4.12382	9.44669e-05	1.01285	Spro	1
S-promiscuus_M_contig10.910	9.43122e-05	1.0079	Spro	1
S-promiscuus_M_contig14.2946	9.43063e-05	1.00771	Spro	1
S-promiscuus_M_contig8.17966	9.42247e-05	1.0051	Spro	1
S-promiscuus_M_contig10.1066	9.41292e-05	1.00204	Spro	1
S-promiscuus_M_contig19.4535	9.40551e-05	0.999668	Spro	1
S-promiscuus_M_contig2.5429	9.40376e-05	0.999108	Spro	1
S-promiscuus_M_contig11.1631	9.39635e-05	0.996737	Spro	1
S-promiscuus_M_contig3.8960	9.39452e-05	0.996152	Spro	1
S-promiscuus_M_contig56.15636	9.3867e-05	0.993649	Spro	1
S-promiscuus_M_contig18.4230	9.37894e-05	0.991166	Spro	1
S-promiscuus_M_contig8.18038	9.37527e-05	0.989992	Spro	1
S-promiscuus_M_contig8.17927	9.37448e-05	0.989739	Spro	1
S-promiscuus_M_contig31.9911	9.34922e-05	0.981656	Spro	1
S-promiscuus_M_contig42.13116	9.3346e-05	0.976978	Spro	1
S-promiscuus_M_contig3.9104	9.32493e-05	0.973884	Spro	1
S-promiscuus_M_contig7.17535	9.30412e-05	0.967225	Spro	1
S-promiscuus_M_contig2.5088	9.29998e-05	0.9659	Spro	1
S-promiscuus_M_contig11.1551	9.28189e-05	0.960112	Spro	1
S-promiscuus_M_contig41.13070	9.27829e-05	0.95896	Spro	1
S-promiscuus_M_contig7.17511	9.27776e-05	0.95879	Spro	1
S-promiscuus_M_contig28.8205	9.26972e-05	0.956217	Spro	1
S-promiscuus_M_contig19.4524	9.26327e-05	0.954154	Spro	1
S-promiscuus_M_contig33.10386	9.25316e-05	0.950918	Spro	1
S-promiscuus_M_contig21.6076	9.25078e-05	0.950157	Spro	1
S-promiscuus_M_contig7.17012	9.24399e-05	0.947984	Spro	1
S-promiscuus_M_contig2.4847	9.24131e-05	0.947127	Spro	1
S-promiscuus_M_contig13.2549	9.23257e-05	0.94433	Spro	1
S-promiscuus_M_contig62.16751	9.21529e-05	0.938801	Spro	1
S-promiscuus_M_contig2.5631	9.21175e-05	0.937668	Spro	1
S-promiscuus_M_contig12.1968	9.20865e-05	0.936676	Spro	1
S-promiscuus_M_contig16.3678	9.20679e-05	0.936081	Spro	1
S-promiscuus_M_contig40.12815	9.20377e-05	0.935114	Spro	1
S-promiscuus_M_contig4.12101	9.1902e-05	0.930772	Spro	1
S-promiscuus_M_contig43.13338	9.18904e-05	0.930401	Spro	1
S-promiscuus_M_contig2.4908	9.17357e-05	0.925451	Spro	1
S-promiscuus_M_contig33.10499	9.1722e-05	0.925012	Spro	1
S-promiscuus_M_contig48.13988	9.1709e-05	0.924596	Spro	1
S-promiscuus_M_contig6.16391	9.14413e-05	0.91603	Spro	1
S-promiscuus_M_contig42.13202	9.13212e-05	0.912187	Spro	1
S-promiscuus_M_contig4.12505	9.13026e-05	0.911592	Spro	1
S-promiscuus_M_contig13.2367	9.12541e-05	0.91004	Spro	1
S-promiscuus_M_contig39.11952	9.11911e-05	0.908024	Spro	1
S-promiscuus_M_contig12.1896	9.11673e-05	0.907263	Spro	1
S-promiscuus_M_contig7.17210	9.10907e-05	0.904812	Spro	1
S-promiscuus_M_contig15.3267	9.10776e-05	0.904393	Spro	1
S-promiscuus_M_contig23.6769	9.09807e-05	0.901292	Spro	1
S-promiscuus_M_contig9.18742	9.09575e-05	0.90055	Spro	1
S-promiscuus_M_contig5.14367	9.09503e-05	0.900319	Spro	1
S-promiscuus_M_contig2.4911	9.07835e-05	0.894982	Spro	1
S-promiscuus_M_contig2.5233	9.06624e-05	0.891107	Spro	1
S-promiscuus_M_contig18.4295	9.06384e-05	0.890339	Spro	1
S-promiscuus_M_contig29.8496	9.05452e-05	0.887357	Spro	1
S-promiscuus_M_contig26.7509	9.04826e-05	0.885353	Spro	1
S-promiscuus_M_contig10.1104	9.04649e-05	0.884787	Spro	1
S-promiscuus_M_contig6.16602	9.04444e-05	0.884131	Spro	1
S-promiscuus_M_contig40.12885	9.04382e-05	0.883933	Spro	1
S-promiscuus_M_contig27.7996	9.02278e-05	0.8772	Spro	1
S-promiscuus_M_contig7.17016	9.00896e-05	0.872778	Spro	1
S-promiscuus_M_contig6.16269	9.00256e-05	0.87073	Spro	1
S-promiscuus_M_contig13.2358	9.00208e-05	0.870576	Spro	1
S-promiscuus_M_contig2.4999	8.99326e-05	0.867754	Spro	1
S-promiscuus_M_contig9.19041	8.98527e-05	0.865198	Spro	1
S-promiscuus_M_contig41.12925	8.98182e-05	0.864094	Spro	1
S-promiscuus_M_contig27.8028	8.98052e-05	0.863678	Spro	1
S-promiscuus_M_contig8.18417	8.9791e-05	0.863223	Spro	1
S-promiscuus_M_contig9.18769	8.97464e-05	0.861796	Spro	1
S-promiscuus_M_contig47.13953	8.97025e-05	0.860391	Spro	1
S-promiscuus_M_contig6.16509	8.9544e-05	0.85532	Spro	1
S-promiscuus_M_contig5.14927	8.95245e-05	0.854696	Spro	1
S-promiscuus_M_contig16.3707	8.93705e-05	0.849768	Spro	1
S-promiscuus_M_contig6.16067	8.9361e-05	0.849464	Spro	1
S-promiscuus_M_contig5.14594	8.93463e-05	0.848993	Spro	1
S-promiscuus_M_contig48.14125	8.93051e-05	0.847675	Spro	1
S-promiscuus_M_contig3.9189	8.92519e-05	0.845973	Spro	1
S-promiscuus_M_contig31.9836	8.9251e-05	0.845944	Spro	1
S-promiscuus_M_contig17.3987	8.91874e-05	0.843909	Spro	1
S-promiscuus_M_contig34.10685	8.91089e-05	0.841397	Spro	1
S-promiscuus_M_contig29.8512	8.91085e-05	0.841384	Spro	1
S-promiscuus_M_contig5.14907	8.90376e-05	0.839115	Spro	1
S-promiscuus_M_contig26.7803	8.89733e-05	0.837058	Spro	1
S-promiscuus_M_contig28.8218	8.89482e-05	0.836255	Spro	1
S-promiscuus_M_contig19.4474	8.88778e-05	0.834002	Spro	1
S-promiscuus_M_contig39.11933	8.88666e-05	0.833644	Spro	1
S-promiscuus_M_contig33.10417	8.88393e-05	0.83277	Spro	1
S-promiscuus_M_contig4.12059	8.86923e-05	0.828066	Spro	1
S-promiscuus_M_contig24.6990	8.86537e-05	0.826831	Spro	1
S-promiscuus_M_contig2.4940	8.86064e-05	0.825318	Spro	1
S-promiscuus_M_contig19.4582	8.85711e-05	0.824188	Spro	1
S-promiscuus_M_contig48.14012	8.85685e-05	0.824105	Spro	1
S-promiscuus_M_contig19.4511	8.85616e-05	0.823884	Spro	1
S-promiscuus_M_contig2.5603	8.84461e-05	0.820188	Spro	1
S-promiscuus_M_contig24.7171	8.84329e-05	0.819766	Spro	1
S-promiscuus_M_contig28.8266	8.84154e-05	0.819206	Spro	1
S-promiscuus_M_contig1.575	8.83304e-05	0.816486	Spro	1
S-promiscuus_M_contig38.11721	8.82713e-05	0.814595	Spro	1
S-promiscuus_M_contig8.17925	8.81607e-05	0.811056	Spro	1
S-promiscuus_M_contig21.6211	8.81091e-05	0.809405	Spro	1
S-promiscuus_M_contig6.16070	8.81039e-05	0.809238	Spro	1
S-promiscuus_M_contig25.7306	8.80451e-05	0.807357	Spro	1
S-promiscuus_M_contig16.3750	8.80137e-05	0.806352	Spro	1
S-promiscuus_M_contig13.2219	8.79654e-05	0.804807	Spro	1
S-promiscuus_M_contig15.3364	8.79304e-05	0.803687	Spro	1
S-promiscuus_M_contig6.16461	8.78684e-05	0.801703	Spro	1
S-promiscuus_M_contig15.3162	8.78526e-05	0.801197	Spro	1
S-promiscuus_M_contig25.7264	8.78159e-05	0.800023	Spro	1
S-promiscuus_M_contig1.396	8.78065e-05	0.799722	Spro	1
S-promiscuus_M_contig48.14070	8.77684e-05	0.798503	Spro	1
S-promiscuus_M_contig5.14374	8.76266e-05	0.793965	Spro	1
S-promiscuus_M_contig3.8903	8.75605e-05	0.79185	Spro	1
S-promiscuus_M_contig9.18710	8.75499e-05	0.791511	Spro	1
S-promiscuus_M_contig7.17249	8.74871e-05	0.789502	Spro	1
S-promiscuus_M_contig8.18283	8.74792e-05	0.789249	Spro	1
S-promiscuus_M_contig3.8765	8.74745e-05	0.789099	Spro	1
S-promiscuus_M_contig40.12807	8.74597e-05	0.788625	Spro	1
S-promiscuus_M_contig14.3063	8.74093e-05	0.787012	Spro	1
S-promiscuus_M_contig25.7384	8.72022e-05	0.780385	Spro	1
S-promiscuus_M_contig4.12629	8.71859e-05	0.779864	Spro	1
S-promiscuus_M_contig2.5466	8.71679e-05	0.779288	Spro	1
S-promiscuus_M_contig20.5843	8.71578e-05	0.778965	Spro	1
S-promiscuus_M_contig8.18139	8.71354e-05	0.778248	Spro	1
S-promiscuus_M_contig56.15683	8.7117e-05	0.777659	Spro	1
S-promiscuus_M_contig26.7567	8.70005e-05	0.773931	Spro	1
S-promiscuus_M_contig5.14607	8.69051e-05	0.770879	Spro	1
S-promiscuus_M_contig3.9148	8.68707e-05	0.769778	Spro	1
S-promiscuus_M_contig17.3803	8.6775e-05	0.766716	Spro	1
S-promiscuus_M_contig28.8156	8.66667e-05	0.76325	Spro	1
S-promiscuus_M_contig5.14435	8.66067e-05	0.76133	Spro	1
S-promiscuus_M_contig25.7392	8.64811e-05	0.757311	Spro	1
S-promiscuus_M_contig1.731	8.64396e-05	0.755983	Spro	1
S-promiscuus_M_contig24.7118	8.63966e-05	0.754607	Spro	1
S-promiscuus_M_contig21.6071	8.63786e-05	0.754031	Spro	1
S-promiscuus_M_contig4.12702	8.63629e-05	0.753529	Spro	1
S-promiscuus_M_contig9.18753	8.61921e-05	0.748064	Spro	1
S-promiscuus_M_contig45.13604	8.61141e-05	0.745568	Spro	1
S-promiscuus_M_contig5.14535	8.6093e-05	0.744892	Spro	1
S-promiscuus_M_contig7.16988	8.60878e-05	0.744726	Spro	1
S-promiscuus_M_contig9.18824	8.58903e-05	0.738406	Spro	1
S-promiscuus_M_contig60.16620	8.58902e-05	0.738403	Spro	1
S-promiscuus_M_contig43.13363	8.57624e-05	0.734314	Spro	1
S-promiscuus_M_contig2.5110	8.57203e-05	0.732967	Spro	1
S-promiscuus_M_contig7.17430	8.5637e-05	0.730301	Spro	1
S-promiscuus_M_contig7.17444	8.55824e-05	0.728554	Spro	1
S-promiscuus_M_contig4.12548	8.51639e-05	0.715163	Spro	1
S-promiscuus_M_contig21.6204	8.5145e-05	0.714558	Spro	1
S-promiscuus_M_contig15.3197	8.51361e-05	0.714273	Spro	1
S-promiscuus_M_contig41.13033	8.51124e-05	0.713515	Spro	1
S-promiscuus_M_contig23.6912	8.50649e-05	0.711995	Spro	1
S-promiscuus_M_contig26.7557	8.49571e-05	0.708545	Spro	1
S-promiscuus_M_contig36.11146	8.4853e-05	0.705214	Spro	1
S-promiscuus_M_contig20.5804	8.46963e-05	0.7002	Spro	1
S-promiscuus_M_contig57.15773	8.46088e-05	0.6974	Spro	1
S-promiscuus_M_contig5.14538	8.45615e-05	0.695887	Spro	1
S-promiscuus_M_contig4.12630	8.45557e-05	0.695701	Spro	1
S-promiscuus_M_contig45.13745	8.45555e-05	0.695695	Spro	1
S-promiscuus_M_contig2.5230	8.45423e-05	0.695272	Spro	1
S-promiscuus_M_contig11.1678	8.45285e-05	0.694831	Spro	1
S-promiscuus_M_contig25.7283	8.44922e-05	0.693669	Spro	1
S-promiscuus_M_contig5.14820	8.44603e-05	0.692648	Spro	1
S-promiscuus_M_contig1.349	8.44375e-05	0.691919	Spro	1
S-promiscuus_M_contig3.9372	8.43922e-05	0.690469	Spro	1
S-promiscuus_M_contig50.15026	8.43323e-05	0.688553	Spro	1
S-promiscuus_M_contig7.17134	8.42553e-05	0.686089	Spro	1
S-promiscuus_M_contig10.1281	8.42303e-05	0.685289	Spro	1
S-promiscuus_M_contig31.9930	8.42247e-05	0.68511	Spro	1
S-promiscuus_M_contig25.7284	8.41821e-05	0.683746	Spro	1
S-promiscuus_M_contig24.6964	8.41695e-05	0.683343	Spro	1
S-promiscuus_M_contig6.16427	8.41443e-05	0.682537	Spro	1
S-promiscuus_M_contig35.11018	8.3919e-05	0.675328	Spro	1
S-promiscuus_M_contig8.17936	8.37826e-05	0.670963	Spro	1
S-promiscuus_M_contig1.700	8.37735e-05	0.670672	Spro	1
S-promiscuus_M_contig5.14266	8.37295e-05	0.669264	Spro	1
S-promiscuus_M_contig43.13426	8.36883e-05	0.667946	Spro	1
S-promiscuus_M_contig4.12252	8.35472e-05	0.663431	Spro	1
S-promiscuus_M_contig32.10303	8.35061e-05	0.662115	Spro	1
S-promiscuus_M_contig5.14879	8.34535e-05	0.660432	Spro	1
S-promiscuus_M_contig2.4876	8.33976e-05	0.658644	Spro	1
S-promiscuus_M_contig9.19105	8.32422e-05	0.653671	Spro	1
S-promiscuus_M_contig23.6656	8.31396e-05	0.650388	Spro	1
S-promiscuus_M_contig8.18333	8.30218e-05	0.646618	Spro	1
S-promiscuus_M_contig37.11421	8.28066e-05	0.639732	Spro	1
S-promiscuus_M_contig13.2193	8.25131e-05	0.630341	Spro	1
S-promiscuus_M_contig17.3802	8.24339e-05	0.627807	Spro	1
S-promiscuus_M_contig16.3593	8.23725e-05	0.625842	Spro	1
S-promiscuus_M_contig2.5286	8.23577e-05	0.625368	Spro	1
S-promiscuus_M_contig2.5235	8.2252e-05	0.621986	Spro	1
S-promiscuus_M_contig19.4476	8.21565e-05	0.61893	Spro	1
S-promiscuus_M_contig40.12873	8.21305e-05	0.618098	Spro	1
S-promiscuus_M_contig5.14348	8.20847e-05	0.616633	Spro	1
S-promiscuus_M_contig2.5620	8.20653e-05	0.616012	Spro	1
S-promiscuus_M_contig9.18740	8.20382e-05	0.615145	Spro	1
S-promiscuus_M_contig36.11304	8.19868e-05	0.6135	Spro	1
S-promiscuus_M_contig20.5812	8.19684e-05	0.612911	Spro	1
S-promiscuus_M_contig28.8346	8.19681e-05	0.612902	Spro	1
S-promiscuus_M_contig9.18982	8.19508e-05	0.612348	Spro	1
S-promiscuus_M_contig25.7456	8.18369e-05	0.608703	Spro	1
S-promiscuus_M_contig21.6073	8.17177e-05	0.604889	Spro	1
S-promiscuus_M_contig2.5266	8.16429e-05	0.602496	Spro	1
S-promiscuus_M_contig26.7541	8.16369e-05	0.602304	Spro	1
S-promiscuus_M_contig43.13337	8.16027e-05	0.601209	Spro	1
S-promiscuus_M_contig49.14147	8.15666e-05	0.600054	Spro	1
S-promiscuus_M_contig5.14676	8.1458e-05	0.596579	Spro	1
S-promiscuus_M_contig5.14458	8.14234e-05	0.595472	Spro	1
S-promiscuus_M_contig2.5354	8.14135e-05	0.595155	Spro	1
S-promiscuus_M_contig28.8094	8.12849e-05	0.59104	Spro	1
S-promiscuus_M_contig5.14282	8.11682e-05	0.587306	Spro	1
S-promiscuus_M_contig6.16390	8.10989e-05	0.585088	Spro	1
S-promiscuus_M_contig4.12607	8.10838e-05	0.584605	Spro	1
S-promiscuus_M_contig2.4991	8.10828e-05	0.584573	Spro	1
S-promiscuus_M_contig40.12741	8.10744e-05	0.584304	Spro	1
S-promiscuus_M_contig4.12095	8.09811e-05	0.581319	Spro	1
S-promiscuus_M_contig6.16338	8.08794e-05	0.578065	Spro	1
S-promiscuus_M_contig2.4843	8.08438e-05	0.576926	Spro	1
S-promiscuus_M_contig6.16147	8.07264e-05	0.573169	Spro	1
S-promiscuus_M_contig8.17902	8.06379e-05	0.570337	Spro	1
S-promiscuus_M_contig38.11601	8.05271e-05	0.566792	Spro	1
S-promiscuus_M_contig34.10595	8.05159e-05	0.566433	Spro	1
S-promiscuus_M_contig5.14967	8.04179e-05	0.563297	Spro	1
S-promiscuus_M_contig15.3300	8.02783e-05	0.55883	Spro	1
S-promiscuus_M_contig15.3176	8.02593e-05	0.558222	Spro	1
S-promiscuus_M_contig17.3789	8.02039e-05	0.55645	Spro	1
S-promiscuus_M_contig26.7571	8.01589e-05	0.55501	Spro	1
S-promiscuus_M_contig3.9425	8.01007e-05	0.553147	Spro	1
S-promiscuus_M_contig9.18656	8.00763e-05	0.552367	Spro	1
S-promiscuus_M_contig34.10684	7.99696e-05	0.548952	Spro	1
S-promiscuus_M_contig38.11649	7.99555e-05	0.548501	Spro	1
S-promiscuus_M_contig1.433	7.97821e-05	0.542953	Spro	1
S-promiscuus_M_contig2.5203	7.96773e-05	0.539599	Spro	1
S-promiscuus_M_contig5.14698	7.96288e-05	0.538047	Spro	1
S-promiscuus_M_contig41.13071	7.95605e-05	0.535862	Spro	1
S-promiscuus_M_contig16.3580	7.95338e-05	0.535007	Spro	1
S-promiscuus_M_contig21.6123	7.94427e-05	0.532092	Spro	1
S-promiscuus_M_contig2.5231	7.94289e-05	0.531651	Spro	1
S-promiscuus_M_contig41.12967	7.93353e-05	0.528656	Spro	1
S-promiscuus_M_contig20.5841	7.93205e-05	0.528182	Spro	1
S-promiscuus_M_contig7.17460	7.93037e-05	0.527645	Spro	1
S-promiscuus_M_contig21.6193	7.92673e-05	0.52648	Spro	1
S-promiscuus_M_contig23.6754	7.92058e-05	0.524512	Spro	1
S-promiscuus_M_contig18.4274	7.91451e-05	0.52257	Spro	1
S-promiscuus_M_contig4.12189	7.91451e-05	0.52257	Spro	1
S-promiscuus_M_contig5.14537	7.91327e-05	0.522173	Spro	1
S-promiscuus_M_contig18.4197	7.90975e-05	0.521046	Spro	1
S-promiscuus_M_contig7.17415	7.90329e-05	0.518979	Spro	1
S-promiscuus_M_contig19.4480	7.89765e-05	0.517175	Spro	1
S-promiscuus_M_contig8.18072	7.89381e-05	0.515946	Spro	1
S-promiscuus_M_contig30.9823	7.89306e-05	0.515706	Spro	1
S-promiscuus_M_contig31.9855	7.89089e-05	0.515012	Spro	1
S-promiscuus_M_contig49.14248	7.8848e-05	0.513063	Spro	1
S-promiscuus_M_contig19.4528	7.87973e-05	0.51144	Spro	1
S-promiscuus_M_contig3.8766	7.87382e-05	0.509549	Spro	1
S-promiscuus_M_contig2.5690	7.86818e-05	0.507745	Spro	1
S-promiscuus_M_contig7.17311	7.86208e-05	0.505793	Spro	1
S-promiscuus_M_contig4.12617	7.85217e-05	0.502622	Spro	1
S-promiscuus_M_contig71.17641	7.85202e-05	0.502574	Spro	1
S-promiscuus_M_contig5.14938	7.84615e-05	0.500695	Spro	1
S-promiscuus_M_contig3.8942	7.84032e-05	0.49883	Spro	1
S-promiscuus_M_contig38.11747	7.8378e-05	0.498023	Spro	1
S-promiscuus_M_contig32.10269	7.83609e-05	0.497476	Spro	1
S-promiscuus_M_contig31.9959	7.83549e-05	0.497284	Spro	1
S-promiscuus_M_contig6.16240	7.82332e-05	0.49339	Spro	1
S-promiscuus_M_contig5.14432	7.81338e-05	0.490209	Spro	1
S-promiscuus_M_contig6.16418	7.798e-05	0.485288	Spro	1
S-promiscuus_M_contig8.18223	7.78969e-05	0.482629	Spro	1
S-promiscuus_M_contig2.4803	7.78819e-05	0.482149	Spro	1
S-promiscuus_M_contig4.12030	7.78459e-05	0.480997	Spro	1
S-promiscuus_M_contig5.14630	7.75794e-05	0.472469	Spro	1
S-promiscuus_M_contig13.2388	7.74348e-05	0.467842	Spro	1
S-promiscuus_M_contig31.10046	7.72416e-05	0.46166	Spro	1
S-promiscuus_M_contig26.7741	7.72143e-05	0.460787	Spro	1
S-promiscuus_M_contig3.9136	7.71947e-05	0.46016	Spro	1
S-promiscuus_M_contig5.14315	7.71492e-05	0.458704	Spro	1
S-promiscuus_M_contig32.10187	7.71187e-05	0.457728	Spro	1
S-promiscuus_M_contig16.3417	7.70755e-05	0.456345	Spro	1
S-promiscuus_M_contig3.9531	7.70099e-05	0.454246	Spro	1
S-promiscuus_M_contig7.17019	7.68104e-05	0.447863	Spro	1
S-promiscuus_M_contig13.2482	7.67107e-05	0.444672	Spro	1
S-promiscuus_M_contig39.11849	7.67063e-05	0.444531	Spro	1
S-promiscuus_M_contig22.6332	7.66299e-05	0.442087	Spro	1
S-promiscuus_M_contig21.6218	7.65445e-05	0.439354	Spro	1
S-promiscuus_M_contig39.11958	7.64247e-05	0.435521	Spro	1
S-promiscuus_M_contig2.5193	7.63579e-05	0.433383	Spro	1
S-promiscuus_M_contig9.19071	7.63056e-05	0.43171	Spro	1
S-promiscuus_M_contig3.8904	7.62527e-05	0.430017	Spro	1
S-promiscuus_M_contig6.16021	7.60515e-05	0.423579	Spro	1
S-promiscuus_M_contig26.7790	7.60262e-05	0.422769	Spro	1
S-promiscuus_M_contig37.11376	7.60068e-05	0.422148	Spro	1
S-promiscuus_M_contig2.5526	7.5879e-05	0.418059	Spro	1
S-promiscuus_M_contig5.14765	7.58057e-05	0.415714	Spro	1
S-promiscuus_M_contig4.12444	7.5796e-05	0.415403	Spro	1
S-promiscuus_M_contig5.14534	7.57861e-05	0.415086	Spro	1
S-promiscuus_M_contig8.18321	7.57611e-05	0.414286	Spro	1
S-promiscuus_M_contig23.6774	7.55843e-05	0.408629	Spro	1
S-promiscuus_M_contig44.13507	7.55826e-05	0.408575	Spro	1
S-promiscuus_M_contig54.15485	7.55307e-05	0.406914	Spro	1
S-promiscuus_M_contig3.9137	7.55174e-05	0.406488	Spro	1
S-promiscuus_M_contig16.3467	7.54781e-05	0.405231	Spro	1
S-promiscuus_M_contig2.5188	7.54644e-05	0.404792	Spro	1
S-promiscuus_M_contig2.4959	7.5367e-05	0.401676	Spro	1
S-promiscuus_M_contig24.6982	7.53387e-05	0.40077	Spro	1
S-promiscuus_M_contig10.873	7.52817e-05	0.398946	Spro	1
S-promiscuus_M_contig13.2204	7.52119e-05	0.396713	Spro	1
S-promiscuus_M_contig30.9583	7.51941e-05	0.396143	Spro	1
S-promiscuus_M_contig11.1467	7.5133e-05	0.394188	Spro	1
S-promiscuus_M_contig15.3164	7.5124e-05	0.3939	Spro	1
S-promiscuus_M_contig5.14604	7.50304e-05	0.390905	Spro	1
S-promiscuus_M_contig6.16072	7.49997e-05	0.389923	Spro	1
S-promiscuus_M_contig42.13151	7.48999e-05	0.386729	Spro	1
S-promiscuus_M_contig9.18741	7.48837e-05	0.386211	Spro	1
S-promiscuus_M_contig3.8845	7.48593e-05	0.38543	Spro	1
S-promiscuus_M_contig24.7017	7.47374e-05	0.381529	Spro	1
S-promiscuus_M_contig65.16874	7.46415e-05	0.378461	Spro	1
S-promiscuus_M_contig49.14245	7.46007e-05	0.377155	Spro	1
S-promiscuus_M_contig3.9403	7.45954e-05	0.376986	Spro	1
S-promiscuus_M_contig11.1466	7.45649e-05	0.37601	Spro	1
S-promiscuus_M_contig58.15815	7.45292e-05	0.374867	Spro	1
S-promiscuus_M_contig4.12320	7.4309e-05	0.367821	Spro	1
S-promiscuus_M_contig5.14406	7.43017e-05	0.367588	Spro	1
S-promiscuus_M_contig23.6909	7.42893e-05	0.367191	Spro	1
S-promiscuus_M_contig5.14463	7.42881e-05	0.367153	Spro	1
S-promiscuus_M_contig10.1120	7.42158e-05	0.364839	Spro	1
S-promiscuus_M_contig2.4734	7.4202e-05	0.364397	Spro	1
S-promiscuus_M_contig18.4308	7.41967e-05	0.364228	Spro	1
S-promiscuus_M_contig22.6577	7.41042e-05	0.361268	Spro	1
S-promiscuus_M_contig55.15607	7.40138e-05	0.358375	Spro	1
S-promiscuus_M_contig37.11318	7.39926e-05	0.357697	Spro	1
S-promiscuus_M_contig10.994	7.39905e-05	0.35763	Spro	1
S-promiscuus_M_contig5.14364	7.39776e-05	0.357217	Spro	1
S-promiscuus_M_contig22.6361	7.39486e-05	0.356289	Spro	1
S-promiscuus_M_contig31.10045	7.39144e-05	0.355195	Spro	1
S-promiscuus_M_contig6.16490	7.38809e-05	0.354123	Spro	1
S-promiscuus_M_contig25.7418	7.38163e-05	0.352056	Spro	1
S-promiscuus_M_contig25.7287	7.37988e-05	0.351496	Spro	1
S-promiscuus_M_contig5.14893	7.37286e-05	0.349249	Spro	1
S-promiscuus_M_contig1.628	7.37193e-05	0.348952	Spro	1
S-promiscuus_M_contig23.6898	7.36892e-05	0.347989	Spro	1
S-promiscuus_M_contig7.17383	7.36829e-05	0.347787	Spro	1
S-promiscuus_M_contig20.5955	7.36657e-05	0.347237	Spro	1
S-promiscuus_M_contig37.11350	7.3615e-05	0.345614	Spro	1
S-promiscuus_M_contig9.18626	7.3613e-05	0.34555	Spro	1
S-promiscuus_M_contig9.18837	7.35675e-05	0.344094	Spro	1
S-promiscuus_M_contig16.3613	7.33898e-05	0.338408	Spro	1
S-promiscuus_M_contig3.8907	7.33391e-05	0.336786	Spro	1
S-promiscuus_M_contig19.4492	7.32336e-05	0.33341	Spro	1
S-promiscuus_M_contig34.10611	7.31255e-05	0.329951	Spro	1
S-promiscuus_M_contig19.4691	7.31211e-05	0.32981	Spro	1
S-promiscuus_M_contig19.4580	7.30746e-05	0.328322	Spro	1
S-promiscuus_M_contig20.5813	7.29925e-05	0.325695	Spro	1
S-promiscuus_M_contig11.1349	7.28402e-05	0.320822	Spro	1
S-promiscuus_M_contig2.4993	7.28288e-05	0.320457	Spro	1
S-promiscuus_M_contig26.7772	7.28013e-05	0.319577	Spro	1
S-promiscuus_M_contig33.10448	7.27653e-05	0.318425	Spro	1
S-promiscuus_M_contig4.12517	7.27617e-05	0.31831	Spro	1
S-promiscuus_M_contig5.14533	7.2713e-05	0.316752	Spro	1
S-promiscuus_M_contig49.14247	7.26792e-05	0.31567	Spro	1
S-promiscuus_M_contig52.15324	7.26779e-05	0.315628	Spro	1
S-promiscuus_M_contig8.18450	7.26062e-05	0.313334	Spro	1
S-promiscuus_M_contig20.5953	7.25905e-05	0.312832	Spro	1
S-promiscuus_M_contig7.17416	7.25686e-05	0.312131	Spro	1
S-promiscuus_M_contig17.3875	7.25313e-05	0.310937	Spro	1
S-promiscuus_M_contig7.17082	7.247e-05	0.308976	Spro	1
S-promiscuus_M_contig15.3137	7.23046e-05	0.303683	Spro	1
S-promiscuus_M_contig38.11588	7.22502e-05	0.301943	Spro	1
S-promiscuus_M_contig4.12236	7.22085e-05	0.300608	Spro	1
S-promiscuus_M_contig24.6998	7.21327e-05	0.298183	Spro	1
S-promiscuus_M_contig27.7997	7.2132e-05	0.29816	Spro	1
S-promiscuus_M_contig3.9211	7.2128e-05	0.298032	Spro	1
S-promiscuus_M_contig15.3245	7.20707e-05	0.296199	Spro	1
S-promiscuus_M_contig55.15552	7.20495e-05	0.295521	Spro	1
S-promiscuus_M_contig5.14631	7.20218e-05	0.294634	Spro	1
S-promiscuus_M_contig45.13674	7.16567e-05	0.282951	Spro	1
S-promiscuus_M_contig42.13120	7.16405e-05	0.282433	Spro	1
S-promiscuus_M_contig48.14048	7.16245e-05	0.281921	Spro	1
S-promiscuus_M_contig2.4839	7.16089e-05	0.281422	Spro	1
S-promiscuus_M_contig5.14663	7.16052e-05	0.281304	Spro	1
S-promiscuus_M_contig2.5272	7.16003e-05	0.281147	Spro	1
S-promiscuus_M_contig5.14587	7.15076e-05	0.278181	Spro	1
S-promiscuus_M_contig41.13021	7.1493e-05	0.277713	Spro	1
S-promiscuus_M_contig23.6661	7.13959e-05	0.274606	Spro	1
S-promiscuus_M_contig5.14372	7.1218e-05	0.268914	Spro	1
S-promiscuus_M_contig55.15600	7.1156e-05	0.26693	Spro	1
S-promiscuus_M_contig8.18189	7.11471e-05	0.266645	Spro	1
S-promiscuus_M_contig3.9516	7.11321e-05	0.266165	Spro	1
S-promiscuus_M_contig2.5237	7.10976e-05	0.265061	Spro	1
S-promiscuus_M_contig28.8249	7.10893e-05	0.264796	Spro	1
S-promiscuus_M_contig18.4179	7.09672e-05	0.260888	Spro	1
S-promiscuus_M_contig24.7167	7.08426e-05	0.256901	Spro	1
S-promiscuus_M_contig41.13102	7.08323e-05	0.256572	Spro	1
S-promiscuus_M_contig3.8778	7.07394e-05	0.253599	Spro	1
S-promiscuus_M_contig24.7105	7.06043e-05	0.249276	Spro	1
S-promiscuus_M_contig2.4811	7.04319e-05	0.24376	Spro	1
S-promiscuus_M_contig8.18181	7.03904e-05	0.242432	Spro	1
S-promiscuus_M_contig26.7729	7.03696e-05	0.241766	Spro	1
S-promiscuus_M_contig9.18793	7.03528e-05	0.241229	Spro	1
S-promiscuus_M_contig19.4458	7.03228e-05	0.240269	Spro	1
S-promiscuus_M_contig30.9732	7.02945e-05	0.239363	Spro	1
S-promiscuus_M_contig35.10868	7.0289e-05	0.239187	Spro	1
S-promiscuus_M_contig22.6581	7.02862e-05	0.239097	Spro	1
S-promiscuus_M_contig35.10886	7.02054e-05	0.236512	Spro	1
S-promiscuus_M_contig2.5145	7.01933e-05	0.236125	Spro	1
S-promiscuus_M_contig37.11316	7.01847e-05	0.23585	Spro	1
S-promiscuus_M_contig6.16395	7.01455e-05	0.234595	Spro	1
S-promiscuus_M_contig30.9589	6.99042e-05	0.226874	Spro	1
S-promiscuus_M_contig15.3179	6.98519e-05	0.2252	Spro	1
S-promiscuus_M_contig16.3649	6.97092e-05	0.220634	Spro	1
S-promiscuus_M_contig31.10024	6.96903e-05	0.22003	Spro	1
S-promiscuus_M_contig40.12874	6.95634e-05	0.215969	Spro	1
S-promiscuus_M_contig35.10825	6.95518e-05	0.215598	Spro	1
S-promiscuus_M_contig65.16844	6.95096e-05	0.214247	Spro	1
S-promiscuus_M_contig21.6194	6.94885e-05	0.213572	Spro	1
S-promiscuus_M_contig14.2787	6.94321e-05	0.211767	Spro	1
S-promiscuus_M_contig60.16672	6.93956e-05	0.2106	Spro	1
S-promiscuus_M_contig24.7023	6.93572e-05	0.209371	Spro	1
S-promiscuus_M_contig33.10491	6.93035e-05	0.207652	Spro	1
S-promiscuus_M_contig60.16628	6.92954e-05	0.207393	Spro	1
S-promiscuus_M_contig15.3248	6.92225e-05	0.205061	Spro	1
S-promiscuus_M_contig20.5701	6.92006e-05	0.20436	Spro	1
S-promiscuus_M_contig14.3074	6.90188e-05	0.198542	Spro	1
S-promiscuus_M_contig8.18438	6.89768e-05	0.197199	Spro	1
S-promiscuus_M_contig6.16512	6.89557e-05	0.196523	Spro	1
S-promiscuus_M_contig54.15501	6.88877e-05	0.194347	Spro	1
S-promiscuus_M_contig8.17926	6.88573e-05	0.193375	Spro	1
S-promiscuus_M_contig20.5842	6.88458e-05	0.193007	Spro	1
S-promiscuus_M_contig50.15086	6.88327e-05	0.192588	Spro	1
S-promiscuus_M_contig28.8258	6.86427e-05	0.186508	Spro	1
S-promiscuus_M_contig14.2970	6.86355e-05	0.186277	Spro	1
S-promiscuus_M_contig5.14421	6.85873e-05	0.184735	Spro	1
S-promiscuus_M_contig42.13233	6.85732e-05	0.184284	Spro	1
S-promiscuus_M_contig9.18707	6.85574e-05	0.183778	Spro	1
S-promiscuus_M_contig16.3614	6.84898e-05	0.181615	Spro	1
S-promiscuus_M_contig2.5238	6.84432e-05	0.180124	Spro	1
S-promiscuus_M_contig13.2319	6.83751e-05	0.177945	Spro	1
S-promiscuus_M_contig3.9283	6.82171e-05	0.172889	Spro	1
S-promiscuus_M_contig31.10085	6.81332e-05	0.170205	Spro	1
S-promiscuus_M_contig10.831	6.80893e-05	0.1688	Spro	1
S-promiscuus_M_contig24.7056	6.80276e-05	0.166825	Spro	1
S-promiscuus_M_contig24.7057	6.79614e-05	0.164707	Spro	1
S-promiscuus_M_contig62.16775	6.79256e-05	0.163562	Spro	1
S-promiscuus_M_contig8.18430	6.78771e-05	0.16201	Spro	1
S-promiscuus_M_contig23.6770	6.78748e-05	0.161936	Spro	1
S-promiscuus_M_contig2.5404	6.78572e-05	0.161373	Spro	1
S-promiscuus_M_contig18.4272	6.78466e-05	0.161034	Spro	1
S-promiscuus_M_contig5.14713	6.77967e-05	0.159437	Spro	1
S-promiscuus_M_contig25.7314	6.77225e-05	0.157063	Spro	1
S-promiscuus_M_contig31.9931	6.76473e-05	0.154656	Spro	1
S-promiscuus_M_contig19.4542	6.76391e-05	0.154394	Spro	1
S-promiscuus_M_contig5.14466	6.76318e-05	0.15416	Spro	1
S-promiscuus_M_contig18.4217	6.76023e-05	0.153216	Spro	1
S-promiscuus_M_contig14.2678	6.75746e-05	0.15233	Spro	1
S-promiscuus_M_contig34.10612	6.73667e-05	0.145678	Spro	1
S-promiscuus_M_contig3.9158	6.72458e-05	0.141809	Spro	1
S-promiscuus_M_contig22.6456	6.71998e-05	0.140337	Spro	1
S-promiscuus_M_contig13.2302	6.71018e-05	0.137201	Spro	1
S-promiscuus_M_contig15.3319	6.69151e-05	0.131227	Spro	1
S-promiscuus_M_contig10.805	6.68866e-05	0.130315	Spro	1
S-promiscuus_M_contig70.17606	6.68658e-05	0.12965	Spro	1
S-promiscuus_M_contig29.8441	6.68534e-05	0.129253	Spro	1
S-promiscuus_M_contig18.4215	6.65966e-05	0.121036	Spro	1
S-promiscuus_M_contig11.1541	6.65518e-05	0.119602	Spro	1
S-promiscuus_M_contig26.7745	6.65489e-05	0.119509	Spro	1
S-promiscuus_M_contig41.12911	6.65232e-05	0.118687	Spro	1
S-promiscuus_M_contig42.13111	6.65097e-05	0.118255	Spro	1
S-promiscuus_M_contig20.5810	6.64333e-05	0.11581	Spro	1
S-promiscuus_M_contig37.11340	6.64031e-05	0.114844	Spro	1
S-promiscuus_M_contig16.3634	6.64003e-05	0.114754	Spro	1
S-promiscuus_M_contig4.12353	6.63008e-05	0.11157	Spro	1
S-promiscuus_M_contig3.8757	6.62915e-05	0.111273	Spro	1
S-promiscuus_M_contig9.19097	6.61616e-05	0.107116	Spro	1
S-promiscuus_M_contig6.16071	6.61047e-05	0.105295	Spro	1
S-promiscuus_M_contig51.15186	6.60504e-05	0.103558	Spro	1
S-promiscuus_M_contig6.16112	6.60121e-05	0.102332	Spro	1
S-promiscuus_M_contig5.14314	6.59931e-05	0.101724	Spro	1
S-promiscuus_M_contig19.4650	6.59568e-05	0.100563	Spro	1
S-promiscuus_M_contig10.1148	6.5912e-05	0.0991293	Spro	1
S-promiscuus_M_contig4.12258	6.58252e-05	0.0963518	Spro	1
S-promiscuus_M_contig27.7826	6.57289e-05	0.0932704	Spro	1
S-promiscuus_M_contig16.3645	6.56896e-05	0.0920128	Spro	1
S-promiscuus_M_contig24.6935	6.56643e-05	0.0912033	Spro	1
S-promiscuus_M_contig6.16485	6.5644e-05	0.0905537	Spro	1
S-promiscuus_M_contig27.7853	6.56327e-05	0.0901921	Spro	1
S-promiscuus_M_contig18.4117	6.55361e-05	0.087101	Spro	1
S-promiscuus_M_contig49.14211	6.54947e-05	0.0857763	Spro	1
S-promiscuus_M_contig13.2222	6.54552e-05	0.0845124	Spro	1
S-promiscuus_M_contig2.4947	6.53693e-05	0.0817637	Spro	1
S-promiscuus_M_contig57.15769	6.53601e-05	0.0814693	Spro	1
S-promiscuus_M_contig27.7881	6.52841e-05	0.0790374	Spro	1
S-promiscuus_M_contig4.12159	6.51721e-05	0.0754536	Spro	1
S-promiscuus_M_contig15.3359	6.51396e-05	0.0744136	Spro	1
S-promiscuus_M_contig6.16033	6.50327e-05	0.070993	Spro	1
S-promiscuus_M_contig19.4676	6.501e-05	0.0702666	Spro	1
S-promiscuus_M_contig1.318	6.49736e-05	0.0691018	Spro	1
S-promiscuus_M_contig45.13740	6.49548e-05	0.0685003	Spro	1
S-promiscuus_M_contig6.16076	6.49129e-05	0.0671595	Spro	1
S-promiscuus_M_contig25.7255	6.47933e-05	0.0633325	Spro	1
S-promiscuus_M_contig21.6167	6.47467e-05	0.0618414	Spro	1
S-promiscuus_M_contig20.5947	6.46845e-05	0.0598511	Spro	1
S-promiscuus_M_contig24.6974	6.45731e-05	0.0562864	Spro	1
S-promiscuus_M_contig18.4174	6.45054e-05	0.0541201	Spro	1
S-promiscuus_M_contig39.11884	6.44165e-05	0.0512754	Spro	1
S-promiscuus_M_contig48.14117	6.42661e-05	0.0464629	Spro	1
S-promiscuus_M_contig6.16063	6.42444e-05	0.0457685	Spro	1
S-promiscuus_M_contig10.993	6.41899e-05	0.0440246	Spro	1
S-promiscuus_M_contig6.15982	6.4083e-05	0.0406039	Spro	1
S-promiscuus_M_contig23.6664	6.40331e-05	0.0390072	Spro	1
S-promiscuus_M_contig2.5147	6.39983e-05	0.0378936	Spro	1
S-promiscuus_M_contig1.453	6.39291e-05	0.0356793	Spro	1
S-promiscuus_M_contig56.15694	6.38769e-05	0.034009	Spro	1
S-promiscuus_M_contig3.9466	6.38625e-05	0.0335482	Spro	1
S-promiscuus_M_contig21.6252	6.38573e-05	0.0333818	Spro	1
S-promiscuus_M_contig19.4687	6.36584e-05	0.0270173	Spro	1
S-promiscuus_M_contig13.2306	6.36466e-05	0.0266397	Spro	1
S-promiscuus_M_contig6.16454	6.35633e-05	0.0239743	Spro	1
S-promiscuus_M_contig19.4393	6.34241e-05	0.0195201	Spro	1
S-promiscuus_M_contig22.6331	6.33671e-05	0.0176961	Spro	1
S-promiscuus_M_contig19.4521	6.33395e-05	0.016813	Spro	1
S-promiscuus_M_contig16.3478	6.33157e-05	0.0160514	Spro	1
S-promiscuus_M_contig6.16129	6.32924e-05	0.0153058	Spro	1
S-promiscuus_M_contig38.11586	6.31338e-05	0.0102309	Spro	1
S-promiscuus_M_contig40.12881	6.30787e-05	0.00846775	Spro	1
S-promiscuus_M_contig23.6840	6.30673e-05	0.00810297	Spro	1
S-promiscuus_M_contig9.18941	6.2929e-05	0.00367756	Spro	1
S-promiscuus_M_contig28.8157	6.28528e-05	0.00123927	Spro	1
S-promiscuus_M_contig5.14636	6.28505e-05	0.00116568	Spro	1
S-promiscuus_M_contig20.5715	6.28318e-05	0.000567304	Spro	1
S-promiscuus_M_contig19.4543	6.27353e-05	-0.00252056	Spro	1
S-promiscuus_M_contig5.14904	6.26852e-05	-0.00412369	Spro	1
S-promiscuus_M_contig2.5276	6.26311e-05	-0.00585481	Spro	1
S-promiscuus_M_contig26.7607	6.25761e-05	-0.00761473	Spro	1
S-promiscuus_M_contig5.14662	6.25601e-05	-0.00812671	Spro	1
S-promiscuus_M_contig10.767	6.25077e-05	-0.00980343	Spro	1
S-promiscuus_M_contig20.5809	6.2492e-05	-0.0103058	Spro	1
S-promiscuus_M_contig11.1372	6.24388e-05	-0.0120081	Spro	1
S-promiscuus_M_contig40.12742	6.24283e-05	-0.0123441	Spro	1
S-promiscuus_M_contig11.1632	6.23973e-05	-0.0133361	Spro	1
S-promiscuus_M_contig7.17414	6.2322e-05	-0.0157456	Spro	1
S-promiscuus_M_contig42.13185	6.22153e-05	-0.0191598	Spro	1
S-promiscuus_M_contig44.13470	6.20493e-05	-0.0244716	Spro	1
S-promiscuus_M_contig13.2634	6.1932e-05	-0.028225	Spro	1
S-promiscuus_M_contig57.15756	6.19036e-05	-0.0291338	Spro	1
S-promiscuus_M_contig11.1514	6.18989e-05	-0.0292842	Spro	1
S-promiscuus_M_contig20.5828	6.18512e-05	-0.0308105	Spro	1
S-promiscuus_M_contig21.6012	6.17239e-05	-0.0348839	Spro	1
S-promiscuus_M_contig9.18991	6.17205e-05	-0.0349927	Spro	1
S-promiscuus_M_contig19.4349	6.16749e-05	-0.0364518	Spro	1
S-promiscuus_M_contig24.7035	6.16598e-05	-0.036935	Spro	1
S-promiscuus_M_contig3.9530	6.16498e-05	-0.037255	Spro	1
S-promiscuus_M_contig37.11422	6.16159e-05	-0.0383398	Spro	1
S-promiscuus_M_contig20.5945	6.15562e-05	-0.0402501	Spro	1
S-promiscuus_M_contig2.5194	6.15044e-05	-0.0419076	Spro	1
S-promiscuus_M_contig4.12120	6.15e-05	-0.0420484	Spro	1
S-promiscuus_M_contig3.9280	6.14892e-05	-0.042394	Spro	1
S-promiscuus_M_contig25.7409	6.14098e-05	-0.0449347	Spro	1
S-promiscuus_M_contig6.16146	6.13145e-05	-0.0479841	Spro	1
S-promiscuus_M_contig14.2830	6.12617e-05	-0.0496737	Spro	1
S-promiscuus_M_contig24.6980	6.10491e-05	-0.0564765	Spro	1
S-promiscuus_M_contig3.9043	6.09528e-05	-0.059558	Spro	1
S-promiscuus_M_contig50.15032	6.09062e-05	-0.0610491	Spro	1
S-promiscuus_M_contig35.10876	6.08706e-05	-0.0621883	Spro	1
S-promiscuus_M_contig21.6251	6.08625e-05	-0.0624475	Spro	1
S-promiscuus_M_contig20.5899	6.06949e-05	-0.0678104	Spro	1
S-promiscuus_M_contig22.6380	6.0679e-05	-0.0683192	Spro	1
S-promiscuus_M_contig14.2819	6.05281e-05	-0.0731478	Spro	1
S-promiscuus_M_contig51.15183	6.04804e-05	-0.0746741	Spro	1
S-promiscuus_M_contig19.4576	6.0446e-05	-0.0757749	Spro	1
S-promiscuus_M_contig2.5228	6.04342e-05	-0.0761525	Spro	1
S-promiscuus_M_contig10.830	6.03569e-05	-0.078626	Spro	1
S-promiscuus_M_contig11.1700	6.02145e-05	-0.0831826	Spro	1
S-promiscuus_M_contig51.15236	6.02066e-05	-0.0834353	Spro	1
S-promiscuus_M_contig60.16673	6.00938e-05	-0.0870448	Spro	1
S-promiscuus_M_contig15.3268	5.99448e-05	-0.0918126	Spro	1
S-promiscuus_M_contig13.2464	5.98331e-05	-0.0953868	Spro	1
S-promiscuus_M_contig10.859	5.9806e-05	-0.096254	Spro	1
S-promiscuus_M_contig15.3367	5.97707e-05	-0.0973835	Spro	1
S-promiscuus_M_contig32.10334	5.96445e-05	-0.101422	Spro	1
S-promiscuus_M_contig10.1244	5.96256e-05	-0.102027	Spro	1
S-promiscuus_M_contig3.8772	5.9557e-05	-0.104222	Spro	1
S-promiscuus_M_contig27.8003	5.95123e-05	-0.105652	Spro	1
S-promiscuus_M_contig43.13311	5.95021e-05	-0.105978	Spro	1
S-promiscuus_M_contig18.4257	5.94065e-05	-0.109037	Spro	1
S-promiscuus_M_contig29.8420	5.93668e-05	-0.110308	Spro	1
S-promiscuus_M_contig16.3653	5.93637e-05	-0.110407	Spro	1
S-promiscuus_M_contig28.8248	5.93439e-05	-0.111041	Spro	1
S-promiscuus_M_contig24.6975	5.92658e-05	-0.11354	Spro	1
S-promiscuus_M_contig6.16605	5.92472e-05	-0.114135	Spro	1
S-promiscuus_M_contig5.14351	5.91605e-05	-0.116909	Spro	1
S-promiscuus_M_contig10.789	5.91398e-05	-0.117571	Spro	1
S-promiscuus_M_contig2.4910	5.91286e-05	-0.11793	Spro	1
S-promiscuus_M_contig41.12999	5.90319e-05	-0.121024	Spro	1
S-promiscuus_M_contig10.1096	5.90047e-05	-0.121894	Spro	1
S-promiscuus_M_contig5.14923	5.89969e-05	-0.122144	Spro	1
S-promiscuus_M_contig42.13243	5.89787e-05	-0.122726	Spro	1
S-promiscuus_M_contig3.9081	5.89247e-05	-0.124454	Spro	1
S-promiscuus_M_contig18.4268	5.87064e-05	-0.13144	Spro	1
S-promiscuus_M_contig60.16643	5.86259e-05	-0.134015	Spro	1
S-promiscuus_M_contig2.5573	5.8623e-05	-0.134108	Spro	1
S-promiscuus_M_contig5.14381	5.85808e-05	-0.135459	Spro	1
S-promiscuus_M_contig18.4070	5.85524e-05	-0.136367	Spro	1
S-promiscuus_M_contig13.2332	5.84751e-05	-0.138841	Spro	1
S-promiscuus_M_contig6.16125	5.84496e-05	-0.139657	Spro	1
S-promiscuus_M_contig62.16776	5.84266e-05	-0.140393	Spro	1
S-promiscuus_M_contig5.14682	5.84096e-05	-0.140937	Spro	1
S-promiscuus_M_contig8.18165	5.82507e-05	-0.146021	Spro	1
S-promiscuus_M_contig30.9777	5.8199e-05	-0.147676	Spro	1
S-promiscuus_M_contig20.5879	5.81778e-05	-0.148354	Spro	1
S-promiscuus_M_contig56.15667	5.81441e-05	-0.149432	Spro	1
S-promiscuus_M_contig20.5848	5.81132e-05	-0.150421	Spro	1
S-promiscuus_M_contig40.12848	5.80996e-05	-0.150856	Spro	1
S-promiscuus_M_contig6.16388	5.80882e-05	-0.151221	Spro	1
S-promiscuus_M_contig18.4093	5.80631e-05	-0.152024	Spro	1
S-promiscuus_M_contig22.6327	5.8051e-05	-0.152411	Spro	1
S-promiscuus_M_contig42.13263	5.80488e-05	-0.152482	Spro	1
S-promiscuus_M_contig9.18745	5.80481e-05	-0.152504	Spro	1
S-promiscuus_M_contig3.8846	5.80402e-05	-0.152757	Spro	1
S-promiscuus_M_contig4.12125	5.79619e-05	-0.155263	Spro	1
S-promiscuus_M_contig20.5708	5.78902e-05	-0.157557	Spro	1
S-promiscuus_M_contig46.13827	5.78654e-05	-0.15835	Spro	1
S-promiscuus_M_contig35.11015	5.7754e-05	-0.161915	Spro	1
S-promiscuus_M_contig11.1674	5.76931e-05	-0.163864	Spro	1
S-promiscuus_M_contig37.11468	5.76024e-05	-0.166766	Spro	1
S-promiscuus_M_contig2.5608	5.75876e-05	-0.16724	Spro	1
S-promiscuus_M_contig11.1620	5.74587e-05	-0.171364	Spro	1
S-promiscuus_M_contig42.13123	5.7449e-05	-0.171675	Spro	1
S-promiscuus_M_contig5.14626	5.7427e-05	-0.172379	Spro	1
S-promiscuus_M_contig2.4919	5.73909e-05	-0.173534	Spro	1
S-promiscuus_M_contig9.18747	5.73312e-05	-0.175444	Spro	1
S-promiscuus_M_contig3.8944	5.72557e-05	-0.17786	Spro	1
S-promiscuus_M_contig40.12798	5.71716e-05	-0.180551	Spro	1
S-promiscuus_M_contig4.12703	5.71613e-05	-0.180881	Spro	1
S-promiscuus_M_contig13.2344	5.70815e-05	-0.183434	Spro	1
S-promiscuus_M_contig28.8139	5.70425e-05	-0.184682	Spro	1
S-promiscuus_M_contig46.13860	5.69464e-05	-0.187757	Spro	1
S-promiscuus_M_contig11.1348	5.69424e-05	-0.187885	Spro	1
S-promiscuus_M_contig8.17882	5.68171e-05	-0.191895	Spro	1
S-promiscuus_M_contig26.7799	5.67718e-05	-0.193344	Spro	1
S-promiscuus_M_contig39.11957	5.67342e-05	-0.194547	Spro	1
S-promiscuus_M_contig26.7542	5.67135e-05	-0.19521	Spro	1
S-promiscuus_M_contig12.1974	5.66808e-05	-0.196256	Spro	1
S-promiscuus_M_contig52.15309	5.65413e-05	-0.20072	Spro	1
S-promiscuus_M_contig28.8257	5.65356e-05	-0.200902	Spro	1
S-promiscuus_M_contig2.5689	5.64575e-05	-0.203401	Spro	1
S-promiscuus_M_contig15.3202	5.62259e-05	-0.210812	Spro	1
S-promiscuus_M_contig14.2856	5.62208e-05	-0.210975	Spro	1
S-promiscuus_M_contig16.3553	5.62048e-05	-0.211487	Spro	1
S-promiscuus_M_contig21.6151	5.61081e-05	-0.214581	Spro	1
S-promiscuus_M_contig2.5205	5.60817e-05	-0.215426	Spro	1
S-promiscuus_M_contig6.16511	5.60636e-05	-0.216005	Spro	1
S-promiscuus_M_contig11.1510	5.60554e-05	-0.216268	Spro	1
S-promiscuus_M_contig45.13635	5.59951e-05	-0.218197	Spro	1
S-promiscuus_M_contig39.11852	5.59864e-05	-0.218476	Spro	1
S-promiscuus_M_contig28.8375	5.5886e-05	-0.221688	Spro	1
S-promiscuus_M_contig4.12673	5.58641e-05	-0.222389	Spro	1
S-promiscuus_M_contig15.3217	5.5814e-05	-0.223992	Spro	1
S-promiscuus_M_contig3.9392	5.57664e-05	-0.225515	Spro	1
S-promiscuus_M_contig6.16139	5.57229e-05	-0.226907	Spro	1
S-promiscuus_M_contig45.13617	5.56728e-05	-0.22851	Spro	1
S-promiscuus_M_contig3.8814	5.55441e-05	-0.232629	Spro	1
S-promiscuus_M_contig12.1895	5.54385e-05	-0.236008	Spro	1
S-promiscuus_M_contig4.12417	5.54321e-05	-0.236213	Spro	1
S-promiscuus_M_contig10.1088	5.52065e-05	-0.243431	Spro	1
S-promiscuus_M_contig13.2417	5.51787e-05	-0.244321	Spro	1
S-promiscuus_M_contig15.3157	5.49909e-05	-0.25033	Spro	1
S-promiscuus_M_contig42.13117	5.49563e-05	-0.251437	Spro	1
S-promiscuus_M_contig42.13160	5.49104e-05	-0.252906	Spro	1
S-promiscuus_M_contig11.1445	5.4804e-05	-0.256311	Spro	1
S-promiscuus_M_contig2.4893	5.4533e-05	-0.264982	Spro	1
S-promiscuus_M_contig13.2342	5.43995e-05	-0.269254	Spro	1
S-promiscuus_M_contig49.14205	5.43733e-05	-0.270093	Spro	1
S-promiscuus_M_contig36.11176	5.43537e-05	-0.27072	Spro	1
S-promiscuus_M_contig6.16030	5.43148e-05	-0.271965	Spro	1
S-promiscuus_M_contig6.16443	5.42577e-05	-0.273792	Spro	1
S-promiscuus_M_contig38.11530	5.42017e-05	-0.275584	Spro	1
S-promiscuus_M_contig22.6325	5.41682e-05	-0.276656	Spro	1
S-promiscuus_M_contig33.10418	5.40508e-05	-0.280412	Spro	1
S-promiscuus_M_contig4.12610	5.39935e-05	-0.282246	Spro	1
S-promiscuus_M_contig28.8259	5.39701e-05	-0.282994	Spro	1
S-promiscuus_M_contig33.10381	5.38755e-05	-0.286022	Spro	1
S-promiscuus_M_contig7.16998	5.3874e-05	-0.28607	Spro	1
S-promiscuus_M_contig51.15245	5.38503e-05	-0.286828	Spro	1
S-promiscuus_M_contig16.3463	5.38271e-05	-0.28757	Spro	1
S-promiscuus_M_contig36.11063	5.37496e-05	-0.29005	Spro	1
S-promiscuus_M_contig17.3843	5.37379e-05	-0.290425	Spro	1
S-promiscuus_M_contig41.13013	5.36259e-05	-0.294008	Spro	1
S-promiscuus_M_contig4.12583	5.35792e-05	-0.295503	Spro	1
S-promiscuus_M_contig14.2840	5.33555e-05	-0.302661	Spro	1
S-promiscuus_M_contig19.4498	5.33551e-05	-0.302674	Spro	1
S-promiscuus_M_contig2.5148	5.31458e-05	-0.309371	Spro	1
S-promiscuus_M_contig5.14952	5.31228e-05	-0.310107	Spro	1
S-promiscuus_M_contig5.14714	5.31069e-05	-0.310616	Spro	1
S-promiscuus_M_contig9.19049	5.30691e-05	-0.311825	Spro	1
S-promiscuus_M_contig15.3163	5.30146e-05	-0.313569	Spro	1
S-promiscuus_M_contig10.1062	5.30002e-05	-0.31403	Spro	1
S-promiscuus_M_contig23.6850	5.29696e-05	-0.315009	Spro	1
S-promiscuus_M_contig6.16568	5.29648e-05	-0.315163	Spro	1
S-promiscuus_M_contig48.14105	5.29452e-05	-0.31579	Spro	1
S-promiscuus_M_contig31.10080	5.28531e-05	-0.318737	Spro	1
S-promiscuus_M_contig54.15489	5.28393e-05	-0.319178	Spro	1
S-promiscuus_M_contig3.8727	5.27796e-05	-0.321089	Spro	1
S-promiscuus_M_contig8.17919	5.2769e-05	-0.321428	Spro	1
S-promiscuus_M_contig45.13678	5.26906e-05	-0.323937	Spro	1
S-promiscuus_M_contig22.6377	5.26536e-05	-0.325121	Spro	1
S-promiscuus_M_contig16.3587	5.24438e-05	-0.331834	Spro	1
S-promiscuus_M_contig38.11718	5.23643e-05	-0.334378	Spro	1
S-promiscuus_M_contig38.11749	5.23086e-05	-0.33616	Spro	1
S-promiscuus_M_contig45.13609	5.23022e-05	-0.336365	Spro	1
S-promiscuus_M_contig51.15156	5.2267e-05	-0.337491	Spro	1
S-promiscuus_M_contig13.2447	5.2169e-05	-0.340627	Spro	1
S-promiscuus_M_contig6.16544	5.19029e-05	-0.349142	Spro	1
S-promiscuus_M_contig9.19090	5.18131e-05	-0.352015	Spro	1
S-promiscuus_M_contig32.10195	5.16854e-05	-0.356102	Spro	1
S-promiscuus_M_contig34.10791	5.14578e-05	-0.363384	Spro	1
S-promiscuus_M_contig28.8327	5.14523e-05	-0.36356	Spro	1
S-promiscuus_M_contig7.17477	5.14433e-05	-0.363848	Spro	1
S-promiscuus_M_contig2.5585	5.13481e-05	-0.366895	Spro	1
S-promiscuus_M_contig34.10675	5.12275e-05	-0.370754	Spro	1
S-promiscuus_M_contig19.4481	5.11516e-05	-0.373182	Spro	1
S-promiscuus_M_contig8.17995	5.11114e-05	-0.374469	Spro	1
S-promiscuus_M_contig2.5685	5.1087e-05	-0.37525	Spro	1
S-promiscuus_M_contig30.9815	5.10461e-05	-0.376558	Spro	1
S-promiscuus_M_contig3.9375	5.10401e-05	-0.37675	Spro	1
S-promiscuus_M_contig36.11093	5.09496e-05	-0.379646	Spro	1
S-promiscuus_M_contig32.10148	5.08613e-05	-0.382472	Spro	1
S-promiscuus_M_contig8.18232	5.07644e-05	-0.385572	Spro	1
S-promiscuus_M_contig30.9793	5.07154e-05	-0.38714	Spro	1
S-promiscuus_M_contig21.6013	5.06898e-05	-0.387959	Spro	1
S-promiscuus_M_contig11.1446	5.0654e-05	-0.389105	Spro	1
S-promiscuus_M_contig50.15042	5.05964e-05	-0.390948	Spro	1
S-promiscuus_M_contig3.8728	5.05035e-05	-0.393921	Spro	1
S-promiscuus_M_contig13.2275	5.03755e-05	-0.398017	Spro	1
S-promiscuus_M_contig20.5714	5.01699e-05	-0.404595	Spro	1
S-promiscuus_M_contig51.15132	5.01462e-05	-0.405354	Spro	1
S-promiscuus_M_contig27.7896	5.01448e-05	-0.405399	Spro	1
S-promiscuus_M_contig10.1203	5.00264e-05	-0.409187	Spro	1
S-promiscuus_M_contig9.18918	4.99292e-05	-0.412297	Spro	1
S-promiscuus_M_contig2.5650	4.97901e-05	-0.416748	Spro	1
S-promiscuus_M_contig28.8260	4.97508e-05	-0.418006	Spro	1
S-promiscuus_M_contig1.78	4.97e-05	-0.419632	Spro	1
S-promiscuus_M_contig2.5557	4.96914e-05	-0.419907	Spro	1
S-promiscuus_M_contig7.17428	4.96451e-05	-0.421388	Spro	1
S-promiscuus_M_contig28.8226	4.96356e-05	-0.421692	Spro	1
S-promiscuus_M_contig10.763	4.95977e-05	-0.422905	Spro	1
S-promiscuus_M_contig3.9149	4.95495e-05	-0.424447	Spro	1
S-promiscuus_M_contig33.10519	4.92831e-05	-0.432972	Spro	1
S-promiscuus_M_contig4.12182	4.91962e-05	-0.435752	Spro	1
S-promiscuus_M_contig2.4801	4.9142e-05	-0.437487	Spro	1
S-promiscuus_M_contig3.9208	4.90838e-05	-0.439349	Spro	1
S-promiscuus_M_contig20.5778	4.90363e-05	-0.440869	Spro	1
S-promiscuus_M_contig3.9388	4.90322e-05	-0.441	Spro	1
S-promiscuus_M_contig24.6939	4.89992e-05	-0.442056	Spro	1
S-promiscuus_M_contig14.2923	4.8986e-05	-0.442479	Spro	1
S-promiscuus_M_contig3.9225	4.89802e-05	-0.442664	Spro	1
S-promiscuus_M_contig2.5287	4.89453e-05	-0.443781	Spro	1
S-promiscuus_M_contig3.9132	4.88589e-05	-0.446546	Spro	1
S-promiscuus_M_contig48.14042	4.86946e-05	-0.451803	Spro	1
S-promiscuus_M_contig13.2546	4.8399e-05	-0.461262	Spro	1
S-promiscuus_M_contig5.14568	4.83282e-05	-0.463527	Spro	1
S-promiscuus_M_contig5.14921	4.81488e-05	-0.469268	Spro	1
S-promiscuus_M_contig39.11796	4.80399e-05	-0.472752	Spro	1
S-promiscuus_M_contig18.4097	4.79697e-05	-0.474999	Spro	1
S-promiscuus_M_contig9.19080	4.79065e-05	-0.477021	Spro	1
S-promiscuus_M_contig41.13009	4.78153e-05	-0.479939	Spro	1
S-promiscuus_M_contig9.18845	4.77957e-05	-0.480566	Spro	1
S-promiscuus_M_contig20.5770	4.76429e-05	-0.485456	Spro	1
S-promiscuus_M_contig8.18191	4.75955e-05	-0.486973	Spro	1
S-promiscuus_M_contig23.6745	4.75827e-05	-0.487382	Spro	1
S-promiscuus_M_contig2.5560	4.75635e-05	-0.487996	Spro	1
S-promiscuus_M_contig7.17209	4.75595e-05	-0.488124	Spro	1
S-promiscuus_M_contig39.11850	4.75454e-05	-0.488576	Spro	1
S-promiscuus_M_contig9.19096	4.74356e-05	-0.492089	Spro	1
S-promiscuus_M_contig20.5956	4.74314e-05	-0.492223	Spro	1
S-promiscuus_M_contig6.15986	4.73133e-05	-0.496003	Spro	1
S-promiscuus_M_contig52.15270	4.70953e-05	-0.502978	Spro	1
S-promiscuus_M_contig32.10197	4.70909e-05	-0.503119	Spro	1
S-promiscuus_M_contig37.11494	4.69543e-05	-0.50749	Spro	1
S-promiscuus_M_contig2.5340	4.68709e-05	-0.510159	Spro	1
S-promiscuus_M_contig42.13272	4.68555e-05	-0.510651	Spro	1
S-promiscuus_M_contig2.4740	4.6854e-05	-0.510699	Spro	1
S-promiscuus_M_contig20.5844	4.68331e-05	-0.511368	Spro	1
S-promiscuus_M_contig9.18992	4.6793e-05	-0.512651	Spro	1
S-promiscuus_M_contig49.14224	4.675e-05	-0.514027	Spro	1
S-promiscuus_M_contig29.8475	4.67446e-05	-0.5142	Spro	1
S-promiscuus_M_contig13.2305	4.67097e-05	-0.515317	Spro	1
S-promiscuus_M_contig4.12303	4.66053e-05	-0.518658	Spro	1
S-promiscuus_M_contig24.7022	4.6602e-05	-0.518763	Spro	1
S-promiscuus_M_contig7.17501	4.65516e-05	-0.520376	Spro	1
S-promiscuus_M_contig24.7059	4.64982e-05	-0.522085	Spro	1
S-promiscuus_M_contig11.1468	4.63731e-05	-0.526088	Spro	1
S-promiscuus_M_contig5.14844	4.63434e-05	-0.527038	Spro	1
S-promiscuus_M_contig41.13011	4.63244e-05	-0.527646	Spro	1
S-promiscuus_M_contig2.5503	4.61816e-05	-0.532215	Spro	1
S-promiscuus_M_contig14.2818	4.60106e-05	-0.537687	Spro	1
S-promiscuus_M_contig21.5987	4.59964e-05	-0.538141	Spro	1
S-promiscuus_M_contig8.18124	4.58917e-05	-0.541492	Spro	1
S-promiscuus_M_contig50.15061	4.57614e-05	-0.545661	Spro	1
S-promiscuus_M_contig5.14634	4.56238e-05	-0.550064	Spro	1
S-promiscuus_M_contig9.19039	4.55981e-05	-0.550886	Spro	1
S-promiscuus_M_contig15.3203	4.55152e-05	-0.553539	Spro	1
S-promiscuus_M_contig11.1507	4.55094e-05	-0.553725	Spro	1
S-promiscuus_M_contig44.13513	4.54756e-05	-0.554806	Spro	1
S-promiscuus_M_contig9.18751	4.52602e-05	-0.561699	Spro	1
S-promiscuus_M_contig14.2798	4.52225e-05	-0.562905	Spro	1
S-promiscuus_M_contig2.5304	4.51355e-05	-0.565689	Spro	1
S-promiscuus_M_contig19.4418	4.51055e-05	-0.566649	Spro	1
S-promiscuus_M_contig25.7285	4.50633e-05	-0.567999	Spro	1
S-promiscuus_M_contig2.5060	4.50447e-05	-0.568594	Spro	1
S-promiscuus_M_contig2.4837	4.5037e-05	-0.568841	Spro	1
S-promiscuus_M_contig26.7804	4.5029e-05	-0.569097	Spro	1
S-promiscuus_M_contig6.16504	4.50071e-05	-0.569798	Spro	1
S-promiscuus_M_contig4.12693	4.49705e-05	-0.570969	Spro	1
S-promiscuus_M_contig41.12920	4.48934e-05	-0.573436	Spro	1
S-promiscuus_M_contig19.4591	4.47475e-05	-0.578104	Spro	1
S-promiscuus_M_contig48.14007	4.47176e-05	-0.579061	Spro	1
S-promiscuus_M_contig20.5943	4.46655e-05	-0.580728	Spro	1
S-promiscuus_M_contig7.17290	4.4637e-05	-0.58164	Spro	1
S-promiscuus_M_contig5.14475	4.4547e-05	-0.58452	Spro	1
S-promiscuus_M_contig2.4770	4.45385e-05	-0.584792	Spro	1
S-promiscuus_M_contig7.17238	4.45167e-05	-0.58549	Spro	1
S-promiscuus_M_contig26.7635	4.44846e-05	-0.586517	Spro	1
S-promiscuus_M_contig60.16640	4.44638e-05	-0.587182	Spro	1
S-promiscuus_M_contig41.12947	4.4352e-05	-0.59076	Spro	1
S-promiscuus_M_contig38.11602	4.42144e-05	-0.595163	Spro	1
S-promiscuus_M_contig5.14635	4.41854e-05	-0.596091	Spro	1
S-promiscuus_M_contig38.11757	4.4054e-05	-0.600295	Spro	1
S-promiscuus_M_contig13.2158	4.39791e-05	-0.602692	Spro	1
S-promiscuus_M_contig5.14480	4.39718e-05	-0.602926	Spro	1
S-promiscuus_M_contig16.3479	4.37803e-05	-0.609053	Spro	1
S-promiscuus_M_contig14.3057	4.37433e-05	-0.610237	Spro	1
S-promiscuus_M_contig2.5592	4.37051e-05	-0.61146	Spro	1
S-promiscuus_M_contig37.11483	4.36928e-05	-0.611853	Spro	1
S-promiscuus_M_contig37.11329	4.36549e-05	-0.613066	Spro	1
S-promiscuus_M_contig4.12344	4.36517e-05	-0.613168	Spro	1
S-promiscuus_M_contig30.9631	4.36466e-05	-0.613332	Spro	1
S-promiscuus_M_contig18.4326	4.35645e-05	-0.615959	Spro	1
S-promiscuus_M_contig3.9273	4.35632e-05	-0.616	Spro	1
S-promiscuus_M_contig49.14232	4.35338e-05	-0.616941	Spro	1
S-promiscuus_M_contig50.15031	4.35279e-05	-0.61713	Spro	1
S-promiscuus_M_contig37.11455	4.35126e-05	-0.617619	Spro	1
S-promiscuus_M_contig11.1603	4.32778e-05	-0.625133	Spro	1
S-promiscuus_M_contig15.3191	4.31944e-05	-0.627801	Spro	1
S-promiscuus_M_contig41.12926	4.31554e-05	-0.629049	Spro	1
S-promiscuus_M_contig38.11744	4.31094e-05	-0.630521	Spro	1
S-promiscuus_M_contig31.10072	4.30985e-05	-0.63087	Spro	1
S-promiscuus_M_contig38.11613	4.29229e-05	-0.636489	Spro	1
S-promiscuus_M_contig12.1884	4.29058e-05	-0.637036	Spro	1
S-promiscuus_M_contig21.6163	4.28416e-05	-0.639091	Spro	1
S-promiscuus_M_contig21.6010	4.27686e-05	-0.641426	Spro	1
S-promiscuus_M_contig2.4889	4.25218e-05	-0.649324	Spro	1
S-promiscuus_M_contig16.3447	4.24699e-05	-0.650984	Spro	1
S-promiscuus_M_contig14.3050	4.24201e-05	-0.652578	Spro	1
S-promiscuus_M_contig49.14239	4.2392e-05	-0.653477	Spro	1
S-promiscuus_M_contig2.4997	4.237e-05	-0.654181	Spro	1
S-promiscuus_M_contig16.3476	4.22986e-05	-0.656466	Spro	1
S-promiscuus_M_contig36.11057	4.22539e-05	-0.657896	Spro	1
S-promiscuus_M_contig6.16064	4.22311e-05	-0.658626	Spro	1
S-promiscuus_M_contig28.8103	4.20559e-05	-0.664232	Spro	1
S-promiscuus_M_contig10.1092	4.17923e-05	-0.672667	Spro	1
S-promiscuus_M_contig4.12222	4.17616e-05	-0.673649	Spro	1
S-promiscuus_M_contig2.5202	4.17525e-05	-0.67394	Spro	1
S-promiscuus_M_contig26.7595	4.16911e-05	-0.675905	Spro	1
S-promiscuus_M_contig23.6910	4.16289e-05	-0.677895	Spro	1
S-promiscuus_M_contig77.17782	4.16e-05	-0.67882	Spro	1
S-promiscuus_M_contig19.4405	4.1475e-05	-0.68282	Spro	1
S-promiscuus_M_contig10.1018	4.14461e-05	-0.683745	Spro	1
S-promiscuus_M_contig57.15777	4.13281e-05	-0.68752	Spro	1
S-promiscuus_M_contig24.7075	4.13041e-05	-0.688288	Spro	1
S-promiscuus_M_contig9.18768	4.1298e-05	-0.688484	Spro	1
S-promiscuus_M_contig4.12004	4.12114e-05	-0.691255	Spro	1
S-promiscuus_M_contig5.14611	4.1208e-05	-0.691363	Spro	1
S-promiscuus_M_contig8.18334	4.11911e-05	-0.691904	Spro	1
S-promiscuus_M_contig2.5333	4.10386e-05	-0.696784	Spro	1
S-promiscuus_M_contig8.18145	4.09013e-05	-0.701177	Spro	1
S-promiscuus_M_contig37.11324	4.07159e-05	-0.70711	Spro	1
S-promiscuus_M_contig16.3760	4.0714e-05	-0.707171	Spro	1
S-promiscuus_M_contig14.2864	4.05905e-05	-0.711123	Spro	1
S-promiscuus_M_contig21.6216	4.05525e-05	-0.712338	Spro	1
S-promiscuus_M_contig17.3776	4.04462e-05	-0.71574	Spro	1
S-promiscuus_M_contig45.13625	4.04344e-05	-0.716118	Spro	1
S-promiscuus_M_contig35.10887	4.03555e-05	-0.718642	Spro	1
S-promiscuus_M_contig15.3232	4.02993e-05	-0.720441	Spro	1
S-promiscuus_M_contig39.11914	4.01996e-05	-0.723631	Spro	1
S-promiscuus_M_contig4.12188	4.01518e-05	-0.72516	Spro	1
S-promiscuus_M_contig7.17587	4.0081e-05	-0.727426	Spro	1
S-promiscuus_M_contig3.9402	4.00405e-05	-0.728722	Spro	1
S-promiscuus_M_contig2.4732	3.9856e-05	-0.734625	Spro	1
S-promiscuus_M_contig2.5446	3.97599e-05	-0.737701	Spro	1
S-promiscuus_M_contig2.5441	3.96997e-05	-0.739627	Spro	1
S-promiscuus_M_contig5.14467	3.96867e-05	-0.740043	Spro	1
S-promiscuus_M_contig8.18130	3.96862e-05	-0.740059	Spro	1
S-promiscuus_M_contig8.18331	3.9677e-05	-0.740353	Spro	1
S-promiscuus_M_contig7.17574	3.93953e-05	-0.749367	Spro	1
S-promiscuus_M_contig30.9804	3.93334e-05	-0.751348	Spro	1
S-promiscuus_M_contig18.4284	3.91803e-05	-0.756247	Spro	1
S-promiscuus_M_contig19.4433	3.90444e-05	-0.760596	Spro	1
S-promiscuus_M_contig3.9141	3.90108e-05	-0.761671	Spro	1
S-promiscuus_M_contig1.281	3.9002e-05	-0.761952	Spro	1
S-promiscuus_M_contig2.4771	3.89947e-05	-0.762186	Spro	1
S-promiscuus_M_contig19.4529	3.89461e-05	-0.763741	Spro	1
S-promiscuus_M_contig29.8644	3.89265e-05	-0.764368	Spro	1
S-promiscuus_M_contig2.5209	3.89215e-05	-0.764528	Spro	1
S-promiscuus_M_contig10.1090	3.87116e-05	-0.771245	Spro	1
S-promiscuus_M_contig28.8284	3.86596e-05	-0.772909	Spro	1
S-promiscuus_M_contig48.14127	3.86435e-05	-0.773424	Spro	1
S-promiscuus_M_contig5.14793	3.86415e-05	-0.773488	Spro	1
S-promiscuus_M_contig5.14371	3.85715e-05	-0.775728	Spro	1
S-promiscuus_M_contig2.4784	3.854e-05	-0.776736	Spro	1
S-promiscuus_M_contig3.9153	3.84928e-05	-0.778246	Spro	1
S-promiscuus_M_contig41.13069	3.83542e-05	-0.782681	Spro	1
S-promiscuus_M_contig3.8951	3.8218e-05	-0.787039	Spro	1
S-promiscuus_M_contig14.2972	3.81852e-05	-0.788089	Spro	1
S-promiscuus_M_contig3.9471	3.81523e-05	-0.789141	Spro	1
S-promiscuus_M_contig18.4113	3.81137e-05	-0.790377	Spro	1
S-promiscuus_M_contig1.637	3.81005e-05	-0.790799	Spro	1
S-promiscuus_M_contig32.10261	3.80322e-05	-0.792984	Spro	1
S-promiscuus_M_contig37.11332	3.78322e-05	-0.799384	Spro	1
S-promiscuus_M_contig23.6762	3.78087e-05	-0.800136	Spro	1
S-promiscuus_M_contig5.14605	3.77458e-05	-0.802149	Spro	1
S-promiscuus_M_contig27.7910	3.77238e-05	-0.802853	Spro	1
S-promiscuus_M_contig5.14846	3.76344e-05	-0.805714	Spro	1
S-promiscuus_M_contig45.13595	3.75722e-05	-0.807704	Spro	1
S-promiscuus_M_contig25.7422	3.75578e-05	-0.808165	Spro	1
S-promiscuus_M_contig29.8491	3.7311e-05	-0.816062	Spro	1
S-promiscuus_M_contig4.12473	3.72857e-05	-0.816871	Spro	1
S-promiscuus_M_contig2.5457	3.72622e-05	-0.817623	Spro	1
S-promiscuus_M_contig15.3150	3.72128e-05	-0.819204	Spro	1
S-promiscuus_M_contig2.4749	3.71669e-05	-0.820673	Spro	1
S-promiscuus_M_contig30.9799	3.71524e-05	-0.821137	Spro	1
S-promiscuus_M_contig31.10077	3.71096e-05	-0.822506	Spro	1
S-promiscuus_M_contig22.6354	3.69729e-05	-0.826881	Spro	1
S-promiscuus_M_contig46.13845	3.69526e-05	-0.82753	Spro	1
S-promiscuus_M_contig19.4388	3.69095e-05	-0.828909	Spro	1
S-promiscuus_M_contig20.5878	3.67261e-05	-0.834778	Spro	1
S-promiscuus_M_contig4.12164	3.65815e-05	-0.839405	Spro	1
S-promiscuus_M_contig45.13585	3.65328e-05	-0.840963	Spro	1
S-promiscuus_M_contig19.4592	3.64625e-05	-0.843213	Spro	1
S-promiscuus_M_contig2.5076	3.63666e-05	-0.846281	Spro	1
S-promiscuus_M_contig1.118	3.62964e-05	-0.848528	Spro	1
S-promiscuus_M_contig39.11816	3.62719e-05	-0.849312	Spro	1
S-promiscuus_M_contig4.12010	3.622e-05	-0.850972	Spro	1
S-promiscuus_M_contig25.7238	3.61075e-05	-0.854572	Spro	1
S-promiscuus_M_contig43.13313	3.59783e-05	-0.858706	Spro	1
S-promiscuus_M_contig7.17356	3.59509e-05	-0.859583	Spro	1
S-promiscuus_M_contig5.14939	3.59225e-05	-0.860492	Spro	1
S-promiscuus_M_contig23.6685	3.58785e-05	-0.8619	Spro	1
S-promiscuus_M_contig25.7408	3.57258e-05	-0.866786	Spro	1
S-promiscuus_M_contig59.15941	3.56955e-05	-0.867756	Spro	1
S-promiscuus_M_contig30.9803	3.56919e-05	-0.867871	Spro	1
S-promiscuus_M_contig45.13650	3.56539e-05	-0.869087	Spro	1
S-promiscuus_M_contig18.4248	3.54521e-05	-0.875544	Spro	1
S-promiscuus_M_contig19.4585	3.54404e-05	-0.875918	Spro	1
S-promiscuus_M_contig4.12190	3.53873e-05	-0.877617	Spro	1
S-promiscuus_M_contig27.7919	3.50468e-05	-0.888513	Spro	1
S-promiscuus_M_contig19.4463	3.50378e-05	-0.888801	Spro	1
S-promiscuus_M_contig45.13613	3.50298e-05	-0.889057	Spro	1
S-promiscuus_M_contig18.4273	3.50184e-05	-0.889422	Spro	1
S-promiscuus_M_contig29.8662	3.49985e-05	-0.890059	Spro	1
S-promiscuus_M_contig8.18231	3.49017e-05	-0.893156	Spro	1
S-promiscuus_M_contig35.10885	3.47621e-05	-0.897623	Spro	1
S-promiscuus_M_contig27.7976	3.47218e-05	-0.898913	Spro	1
S-promiscuus_M_contig47.13952	3.47028e-05	-0.899521	Spro	1
S-promiscuus_M_contig24.7014	3.46253e-05	-0.902	Spro	1
S-promiscuus_M_contig5.14895	3.46205e-05	-0.902154	Spro	1
S-promiscuus_M_contig41.12970	3.45955e-05	-0.902954	Spro	1
S-promiscuus_M_contig16.3630	3.44238e-05	-0.908448	Spro	1
S-promiscuus_M_contig4.12526	3.43881e-05	-0.90959	Spro	1
S-promiscuus_M_contig2.5460	3.42899e-05	-0.912733	Spro	1
S-promiscuus_M_contig14.2829	3.40928e-05	-0.91904	Spro	1
S-promiscuus_M_contig36.11101	3.39837e-05	-0.922531	Spro	1
S-promiscuus_M_contig19.4447	3.39096e-05	-0.924902	Spro	1
S-promiscuus_M_contig5.14917	3.38886e-05	-0.925574	Spro	1
S-promiscuus_M_contig22.6487	3.38587e-05	-0.926531	Spro	1
S-promiscuus_M_contig7.17532	3.38402e-05	-0.927122	Spro	1
S-promiscuus_M_contig13.2304	3.38159e-05	-0.9279	Spro	1
S-promiscuus_M_contig7.17497	3.37582e-05	-0.929746	Spro	1
S-promiscuus_M_contig6.16492	3.37514e-05	-0.929964	Spro	1
S-promiscuus_M_contig10.965	3.36853e-05	-0.932079	Spro	1
S-promiscuus_M_contig3.9282	3.36212e-05	-0.93413	Spro	1
S-promiscuus_M_contig36.11044	3.35586e-05	-0.936133	Spro	1
S-promiscuus_M_contig44.13570	3.35324e-05	-0.936972	Spro	1
S-promiscuus_M_contig20.5933	3.33869e-05	-0.941627	Spro	1
S-promiscuus_M_contig6.16446	3.33455e-05	-0.942952	Spro	1
S-promiscuus_M_contig3.8936	3.33293e-05	-0.943471	Spro	1
S-promiscuus_M_contig42.13127	3.33091e-05	-0.944117	Spro	1
S-promiscuus_M_contig3.9234	3.32646e-05	-0.945541	Spro	1
S-promiscuus_M_contig4.11998	3.32324e-05	-0.946571	Spro	1
S-promiscuus_M_contig24.6966	3.32162e-05	-0.94709	Spro	1
S-promiscuus_M_contig5.14729	3.32113e-05	-0.947246	Spro	1
S-promiscuus_M_contig48.14069	3.31983e-05	-0.947662	Spro	1
S-promiscuus_M_contig17.4023	3.30184e-05	-0.953419	Spro	1
S-promiscuus_M_contig27.7909	3.29733e-05	-0.954862	Spro	1
S-promiscuus_M_contig61.16698	3.28033e-05	-0.960302	Spro	1
S-promiscuus_M_contig48.14094	3.27906e-05	-0.960708	Spro	1
S-promiscuus_M_contig29.8493	3.27455e-05	-0.962151	Spro	1
S-promiscuus_M_contig5.14712	3.27202e-05	-0.962961	Spro	1
S-promiscuus_M_contig3.9527	3.27069e-05	-0.963386	Spro	1
S-promiscuus_M_contig33.10434	3.26462e-05	-0.965329	Spro	1
S-promiscuus_M_contig16.3672	3.26033e-05	-0.966702	Spro	1
S-promiscuus_M_contig4.12183	3.25658e-05	-0.967901	Spro	1
S-promiscuus_M_contig6.15966	3.25553e-05	-0.968237	Spro	1
S-promiscuus_M_contig22.6394	3.25271e-05	-0.96914	Spro	1
S-promiscuus_M_contig11.1462	3.25172e-05	-0.969457	Spro	1
S-promiscuus_M_contig46.13897	3.24495e-05	-0.971623	Spro	1
S-promiscuus_M_contig14.2718	3.24017e-05	-0.973152	Spro	1
S-promiscuus_M_contig36.11035	3.23685e-05	-0.974215	Spro	1
S-promiscuus_M_contig29.8402	3.23647e-05	-0.974336	Spro	1
S-promiscuus_M_contig2.5070	3.23178e-05	-0.975837	Spro	1
S-promiscuus_M_contig14.2820	3.21673e-05	-0.980653	Spro	1
S-promiscuus_M_contig35.10841	3.21565e-05	-0.980998	Spro	1
S-promiscuus_M_contig48.14124	3.20001e-05	-0.986003	Spro	1
S-promiscuus_M_contig3.9323	3.18775e-05	-0.989926	Spro	1
S-promiscuus_M_contig1.283	3.16542e-05	-0.997071	Spro	1
S-promiscuus_M_contig16.3701	3.16158e-05	-0.9983	Spro	1
S-promiscuus_M_contig13.2517	3.11921e-05	-1.01186	Spro	1
S-promiscuus_M_contig4.12271	3.11389e-05	-1.01356	Spro	1
S-promiscuus_M_contig7.17400	3.10842e-05	-1.01531	Spro	1
S-promiscuus_M_contig23.6796	3.10694e-05	-1.01578	Spro	1
S-promiscuus_M_contig45.13653	3.09595e-05	-1.0193	Spro	1
S-promiscuus_M_contig5.14888	3.09362e-05	-1.02005	Spro	1
S-promiscuus_M_contig13.2588	3.09346e-05	-1.0201	Spro	1
S-promiscuus_M_contig46.13873	3.09318e-05	-1.02019	Spro	1
S-promiscuus_M_contig59.15928	3.07769e-05	-1.02514	Spro	1
S-promiscuus_M_contig8.18215	3.07333e-05	-1.02654	Spro	1
S-promiscuus_M_contig2.5291	3.07137e-05	-1.02717	Spro	1
S-promiscuus_M_contig1.66	3.0666e-05	-1.02869	Spro	1
S-promiscuus_M_contig4.12464	3.05351e-05	-1.03288	Spro	1
S-promiscuus_M_contig8.17978	3.05051e-05	-1.03384	Spro	1
S-promiscuus_M_contig43.13310	3.02888e-05	-1.04076	Spro	1
S-promiscuus_M_contig51.15191	3.0139e-05	-1.04556	Spro	1
S-promiscuus_M_contig10.788	3.01008e-05	-1.04678	Spro	1
S-promiscuus_M_contig7.17426	2.9908e-05	-1.05295	Spro	1
S-promiscuus_M_contig25.7233	2.98683e-05	-1.05422	Spro	1
S-promiscuus_M_contig8.18197	2.98595e-05	-1.0545	Spro	1
S-promiscuus_M_contig8.18031	2.97967e-05	-1.05651	Spro	1
S-promiscuus_M_contig6.16484	2.97494e-05	-1.05802	Spro	1
S-promiscuus_M_contig18.4316	2.96842e-05	-1.06011	Spro	1
S-promiscuus_M_contig52.15301	2.93489e-05	-1.07084	Spro	1
S-promiscuus_M_contig4.12658	2.93347e-05	-1.07129	Spro	1
S-promiscuus_M_contig32.10259	2.92724e-05	-1.07329	Spro	1
S-promiscuus_M_contig27.7845	2.91683e-05	-1.07662	Spro	1
S-promiscuus_M_contig41.13045	2.9095e-05	-1.07896	Spro	1
S-promiscuus_M_contig37.11396	2.9087e-05	-1.07922	Spro	1
S-promiscuus_M_contig4.11992	2.89886e-05	-1.08237	Spro	1
S-promiscuus_M_contig15.3119	2.89155e-05	-1.08471	Spro	1
S-promiscuus_M_contig28.8129	2.84913e-05	-1.09828	Spro	1
S-promiscuus_M_contig41.13049	2.81422e-05	-1.10945	Spro	1
S-promiscuus_M_contig37.11359	2.79693e-05	-1.11498	Spro	1
S-promiscuus_M_contig10.1275	2.79135e-05	-1.11677	Spro	1
S-promiscuus_M_contig5.14461	2.77314e-05	-1.1226	Spro	1
S-promiscuus_M_contig16.3705	2.73768e-05	-1.13394	Spro	1
S-promiscuus_M_contig23.6758	2.72964e-05	-1.13651	Spro	1
S-promiscuus_M_contig2.5349	2.67607e-05	-1.15366	Spro	1
S-promiscuus_M_contig23.6781	2.66156e-05	-1.1583	Spro	1
S-promiscuus_M_contig16.3693	2.65761e-05	-1.15956	Spro	1
S-promiscuus_M_contig53.15364	2.65517e-05	-1.16034	Spro	1
S-promiscuus_M_contig41.12950	2.64465e-05	-1.16371	Spro	1
S-promiscuus_M_contig29.8678	2.64337e-05	-1.16412	Spro	1
S-promiscuus_M_contig48.13991	2.61183e-05	-1.17421	Spro	1
S-promiscuus_M_contig14.2756	2.60045e-05	-1.17785	Spro	1
S-promiscuus_M_contig32.10305	2.59233e-05	-1.18045	Spro	1
S-promiscuus_M_contig10.917	2.58895e-05	-1.18153	Spro	1
S-promiscuus_M_contig2.4916	2.58617e-05	-1.18242	Spro	1
S-promiscuus_M_contig9.18928	2.57758e-05	-1.18517	Spro	1
S-promiscuus_M_contig24.6940	2.56435e-05	-1.18941	Spro	1
S-promiscuus_M_contig34.10761	2.53416e-05	-1.19907	Spro	1
S-promiscuus_M_contig61.16699	2.52602e-05	-1.20167	Spro	1
S-promiscuus_M_contig13.2301	2.49335e-05	-1.21212	Spro	1
S-promiscuus_M_contig19.4434	2.48297e-05	-1.21545	Spro	1
S-promiscuus_M_contig6.16002	2.48116e-05	-1.21602	Spro	1
S-promiscuus_M_contig4.12326	2.45563e-05	-1.22419	Spro	1
S-promiscuus_M_contig46.13861	2.43101e-05	-1.23207	Spro	1
S-promiscuus_M_contig33.10435	2.40213e-05	-1.24131	Spro	1
S-promiscuus_M_contig5.14550	2.37389e-05	-1.25035	Spro	1
S-promiscuus_M_contig28.8334	2.3545e-05	-1.25655	Spro	1
S-promiscuus_M_contig59.15865	2.28773e-05	-1.27792	Spro	1
S-promiscuus_M_contig37.11358	2.27506e-05	-1.28197	Spro	1
S-promiscuus_M_contig51.15185	2.27173e-05	-1.28304	Spro	1
S-promiscuus_M_contig45.13669	2.25168e-05	-1.28946	Spro	1
S-promiscuus_M_contig1.120	2.24876e-05	-1.29039	Spro	1
S-promiscuus_M_contig4.12224	2.243e-05	-1.29223	Spro	1
S-promiscuus_M_contig40.12780	2.21353e-05	-1.30166	Spro	1
S-promiscuus_M_contig32.10206	2.19325e-05	-1.30815	Spro	1
S-promiscuus_M_contig16.3643	2.18915e-05	-1.30946	Spro	1
S-promiscuus_M_contig5.14468	2.17063e-05	-1.31539	Spro	1
S-promiscuus_M_contig28.8239	2.01683e-05	-1.3646	Spro	1
S-promiscuus_M_contig18.4323	1.98285e-05	-1.37548	Spro	1
S-promiscuus_M_contig8.18180	1.83408e-05	-1.42308	Spro	1
S-promiscuus_M_contig5.14710	1.76744e-05	-1.4444	Spro	1
S-promiscuus_M_contig8.18222	1.54084e-05	-1.51691	Spro	1
S-promiscuus_M_contig15.3145	1.42032e-05	-1.55548	Spro	1
S-promiscuus_M_contig56.15671	1.06653e-05	-1.66869	Spro	1
S-promiscuus_M_contig10.1015	0.000221217	5.06867	Spro	2
S-promiscuus_M_contig1.496	0.000205443	4.56392	Spro	2
S-promiscuus_M_contig11.1772	0.00018999	4.06945	Spro	2
S-promiscuus_M_contig11.1673	0.000180558	3.76764	Spro	2
S-promiscuus_M_contig14.2937	0.000180232	3.75721	Spro	2
S-promiscuus_M_contig1.577	0.000180027	3.75065	Spro	2
S-promiscuus_M_contig12.1838	0.000174608	3.57725	Spro	2
S-promiscuus_M_contig4.12370	0.000174029	3.55872	Spro	2
S-promiscuus_M_contig1.289	0.000173772	3.5505	Spro	2
S-promiscuus_M_contig1.374	0.000172629	3.51392	Spro	2
S-promiscuus_M_contig1.450	0.000172184	3.49968	Spro	2
S-promiscuus_M_contig10.1168	0.00017094	3.45988	Spro	2
S-promiscuus_M_contig1.426	0.000168505	3.38196	Spro	2
S-promiscuus_M_contig55.15599	0.000167938	3.36382	Spro	2
S-promiscuus_M_contig46.13851	0.000165401	3.28264	Spro	2
S-promiscuus_M_contig10.1070	0.000165133	3.27406	Spro	2
S-promiscuus_M_contig8.18465	0.000164413	3.25102	Spro	2
S-promiscuus_M_contig1.495	0.000164412	3.25099	Spro	2
S-promiscuus_M_contig15.3223	0.000161091	3.14472	Spro	2
S-promiscuus_M_contig1.609	0.000161038	3.14303	Spro	2
S-promiscuus_M_contig14.2988	0.000160189	3.11586	Spro	2
S-promiscuus_M_contig1.548	0.000159936	3.10776	Spro	2
S-promiscuus_M_contig6.16284	0.000159107	3.08124	Spro	2
S-promiscuus_M_contig1.667	0.000158319	3.05602	Spro	2
S-promiscuus_M_contig8.17990	0.000157225	3.02101	Spro	2
S-promiscuus_M_contig55.15598	0.000154314	2.92787	Spro	2
S-promiscuus_M_contig1.660	0.000153883	2.91408	Spro	2
S-promiscuus_M_contig8.18087	0.000153817	2.91196	Spro	2
S-promiscuus_M_contig1.647	0.000153199	2.89219	Spro	2
S-promiscuus_M_contig1.674	0.000150869	2.81763	Spro	2
S-promiscuus_M_contig1.297	0.000150177	2.79549	Spro	2
S-promiscuus_M_contig1.653	0.000148387	2.73821	Spro	2
S-promiscuus_M_contig36.11286	0.00014696	2.69255	Spro	2
S-promiscuus_M_contig13.2245	0.000146856	2.68922	Spro	2
S-promiscuus_M_contig3.8802	0.000146783	2.68689	Spro	2
S-promiscuus_M_contig8.18079	0.000145832	2.65646	Spro	2
S-promiscuus_M_contig26.7530	0.000145175	2.63543	Spro	2
S-promiscuus_M_contig8.18091	0.000145004	2.62996	Spro	2
S-promiscuus_M_contig5.14411	0.000144522	2.61454	Spro	2
S-promiscuus_M_contig1.631	0.000144446	2.61211	Spro	2
S-promiscuus_M_contig12.1888	0.000143872	2.59374	Spro	2
S-promiscuus_M_contig1.188	0.000143767	2.59038	Spro	2
S-promiscuus_M_contig34.10649	0.000143682	2.58766	Spro	2
S-promiscuus_M_contig10.1034	0.000143651	2.58667	Spro	2
S-promiscuus_M_contig20.5863	0.000143369	2.57764	Spro	2
S-promiscuus_M_contig39.11894	0.000143317	2.57598	Spro	2
S-promiscuus_M_contig5.14559	0.000143165	2.57111	Spro	2
S-promiscuus_M_contig28.8187	0.000143083	2.56849	Spro	2
S-promiscuus_M_contig9.18912	0.00014249	2.54952	Spro	2
S-promiscuus_M_contig3.9107	0.000142393	2.54641	Spro	2
S-promiscuus_M_contig13.2207	0.000142271	2.54251	Spro	2
S-promiscuus_M_contig21.6263	0.000142145	2.53848	Spro	2
S-promiscuus_M_contig3.9108	0.000141635	2.52216	Spro	2
S-promiscuus_M_contig77.17781	0.000140662	2.49102	Spro	2
S-promiscuus_M_contig27.8035	0.000140529	2.48677	Spro	2
S-promiscuus_M_contig11.1716	0.000139785	2.46296	Spro	2
S-promiscuus_M_contig10.1166	0.000139766	2.46235	Spro	2
S-promiscuus_M_contig14.2778	0.000139717	2.46078	Spro	2
S-promiscuus_M_contig39.11814	0.000139638	2.45826	Spro	2
S-promiscuus_M_contig3.9526	0.000139288	2.44706	Spro	2
S-promiscuus_M_contig24.7081	0.000139132	2.44206	Spro	2
S-promiscuus_M_contig10.1181	0.000138894	2.43445	Spro	2
S-promiscuus_M_contig20.5850	0.000138513	2.42226	Spro	2
S-promiscuus_M_contig8.17989	0.000137895	2.40248	Spro	2
S-promiscuus_M_contig25.7348	0.000137651	2.39467	Spro	2
S-promiscuus_M_contig6.16202	0.00013727	2.38248	Spro	2
S-promiscuus_M_contig2.4871	0.000137144	2.37845	Spro	2
S-promiscuus_M_contig4.12369	0.000136875	2.36984	Spro	2
S-promiscuus_M_contig12.1984	0.000136497	2.35775	Spro	2
S-promiscuus_M_contig4.12596	0.00013645	2.35624	Spro	2
S-promiscuus_M_contig8.18389	0.000135906	2.33884	Spro	2
S-promiscuus_M_contig29.8703	0.000135875	2.33785	Spro	2
S-promiscuus_M_contig38.11675	0.000135389	2.32229	Spro	2
S-promiscuus_M_contig10.1239	0.000135159	2.31493	Spro	2
S-promiscuus_M_contig7.17215	0.000134993	2.30962	Spro	2
S-promiscuus_M_contig5.14532	0.000134855	2.30521	Spro	2
S-promiscuus_M_contig18.4149	0.000134853	2.30514	Spro	2
S-promiscuus_M_contig12.1902	0.000134742	2.30159	Spro	2
S-promiscuus_M_contig7.17148	0.000134545	2.29529	Spro	2
S-promiscuus_M_contig5.14304	0.000134341	2.28876	Spro	2
S-promiscuus_M_contig11.1672	0.000134338	2.28866	Spro	2
S-promiscuus_M_contig59.15925	0.00013424	2.28553	Spro	2
S-promiscuus_M_contig12.1879	0.000133621	2.26572	Spro	2
S-promiscuus_M_contig29.8617	0.000133594	2.26486	Spro	2
S-promiscuus_M_contig14.2940	0.000133569	2.26406	Spro	2
S-promiscuus_M_contig25.7401	0.000133352	2.25711	Spro	2
S-promiscuus_M_contig2.4901	0.000132931	2.24364	Spro	2
S-promiscuus_M_contig38.11756	0.000132501	2.22988	Spro	2
S-promiscuus_M_contig13.2540	0.000132411	2.227	Spro	2
S-promiscuus_M_contig8.18353	0.000132361	2.2254	Spro	2
S-promiscuus_M_contig51.15225	0.000132351	2.22508	Spro	2
S-promiscuus_M_contig25.7333	0.00013225	2.22185	Spro	2
S-promiscuus_M_contig60.16677	0.000132127	2.21791	Spro	2
S-promiscuus_M_contig4.12639	0.000132	2.21385	Spro	2
S-promiscuus_M_contig30.9586	0.000131967	2.21279	Spro	2
S-promiscuus_M_contig10.1019	0.000131748	2.20579	Spro	2
S-promiscuus_M_contig13.2160	0.000131616	2.20156	Spro	2
S-promiscuus_M_contig4.12267	0.000131386	2.1942	Spro	2
S-promiscuus_M_contig1.230	0.000131311	2.1918	Spro	2
S-promiscuus_M_contig8.17988	0.000131164	2.1871	Spro	2
S-promiscuus_M_contig40.12878	0.00013115	2.18665	Spro	2
S-promiscuus_M_contig21.6061	0.000130952	2.18032	Spro	2
S-promiscuus_M_contig3.9045	0.000130921	2.17932	Spro	2
S-promiscuus_M_contig13.2208	0.000130435	2.16377	Spro	2
S-promiscuus_M_contig13.2182	0.000130395	2.16249	Spro	2
S-promiscuus_M_contig19.4555	0.000130315	2.15993	Spro	2
S-promiscuus_M_contig35.10837	0.000130285	2.15897	Spro	2
S-promiscuus_M_contig11.1815	0.000130062	2.15184	Spro	2
S-promiscuus_M_contig34.10733	0.000129855	2.14521	Spro	2
S-promiscuus_M_contig15.3294	0.000129699	2.14022	Spro	2
S-promiscuus_M_contig23.6721	0.000129388	2.13027	Spro	2
S-promiscuus_M_contig7.17133	0.000129286	2.12701	Spro	2
S-promiscuus_M_contig1.633	0.000129239	2.1255	Spro	2
S-promiscuus_M_contig6.16261	0.000129057	2.11968	Spro	2
S-promiscuus_M_contig10.1122	0.000129048	2.11939	Spro	2
S-promiscuus_M_contig10.1098	0.000128823	2.11219	Spro	2
S-promiscuus_M_contig2.5023	0.000128796	2.11133	Spro	2
S-promiscuus_M_contig3.9398	0.000128461	2.10061	Spro	2
S-promiscuus_M_contig4.12348	0.000128416	2.09917	Spro	2
S-promiscuus_M_contig45.13755	0.000128381	2.09805	Spro	2
S-promiscuus_M_contig38.11765	0.000128022	2.08656	Spro	2
S-promiscuus_M_contig28.8370	0.000127873	2.08179	Spro	2
S-promiscuus_M_contig2.5356	0.000127755	2.07802	Spro	2
S-promiscuus_M_contig1.443	0.000127429	2.06759	Spro	2
S-promiscuus_M_contig8.18052	0.000126833	2.04851	Spro	2
S-promiscuus_M_contig7.17174	0.000126634	2.04215	Spro	2
S-promiscuus_M_contig11.1814	0.000126569	2.04007	Spro	2
S-promiscuus_M_contig9.18711	0.000126448	2.03619	Spro	2
S-promiscuus_M_contig1.117	0.0001264	2.03466	Spro	2
S-promiscuus_M_contig15.3241	0.000126339	2.03271	Spro	2
S-promiscuus_M_contig13.2543	0.000126333	2.03251	Spro	2
S-promiscuus_M_contig41.13076	0.000126171	2.02733	Spro	2
S-promiscuus_M_contig19.4493	0.000126104	2.02519	Spro	2
S-promiscuus_M_contig7.17005	0.000125933	2.01972	Spro	2
S-promiscuus_M_contig1.614	0.000125893	2.01844	Spro	2
S-promiscuus_M_contig37.11382	0.000125648	2.0106	Spro	2
S-promiscuus_M_contig4.12042	0.000125375	2.00186	Spro	2
S-promiscuus_M_contig19.4514	0.000125307	1.99968	Spro	2
S-promiscuus_M_contig38.11763	0.000125307	1.99968	Spro	2
S-promiscuus_M_contig3.9295	0.000125073	1.9922	Spro	2
S-promiscuus_M_contig1.632	0.000125027	1.99072	Spro	2
S-promiscuus_M_contig4.12440	0.000124869	1.98567	Spro	2
S-promiscuus_M_contig19.4464	0.000124656	1.97885	Spro	2
S-promiscuus_M_contig18.4262	0.000124627	1.97793	Spro	2
S-promiscuus_M_contig14.2785	0.000124623	1.9778	Spro	2
S-promiscuus_M_contig1.725	0.000124613	1.97748	Spro	2
S-promiscuus_M_contig32.10312	0.000124341	1.96877	Spro	2
S-promiscuus_M_contig2.5456	0.000124302	1.96753	Spro	2
S-promiscuus_M_contig10.1216	0.000124203	1.96436	Spro	2
S-promiscuus_M_contig37.11383	0.000124186	1.96381	Spro	2
S-promiscuus_M_contig1.300	0.00012413	1.96202	Spro	2
S-promiscuus_M_contig14.2927	0.000123906	1.95485	Spro	2
S-promiscuus_M_contig24.7009	0.000123869	1.95367	Spro	2
S-promiscuus_M_contig15.3272	0.000123648	1.9466	Spro	2
S-promiscuus_M_contig52.15274	0.000123585	1.94458	Spro	2
S-promiscuus_M_contig33.10566	0.00012358	1.94442	Spro	2
S-promiscuus_M_contig13.2218	0.000123456	1.94046	Spro	2
S-promiscuus_M_contig21.6205	0.000123173	1.9314	Spro	2
S-promiscuus_M_contig14.2939	0.000122883	1.92212	Spro	2
S-promiscuus_M_contig10.964	0.000122707	1.91649	Spro	2
S-promiscuus_M_contig22.6340	0.000122653	1.91476	Spro	2
S-promiscuus_M_contig2.5026	0.000122615	1.91354	Spro	2
S-promiscuus_M_contig18.4181	0.000122478	1.90916	Spro	2
S-promiscuus_M_contig8.18090	0.000122466	1.90878	Spro	2
S-promiscuus_M_contig10.1094	0.000122382	1.90609	Spro	2
S-promiscuus_M_contig45.13668	0.000122326	1.9043	Spro	2
S-promiscuus_M_contig10.973	0.000122306	1.90366	Spro	2
S-promiscuus_M_contig8.18304	0.00012227	1.9025	Spro	2
S-promiscuus_M_contig9.18765	0.000122233	1.90132	Spro	2
S-promiscuus_M_contig4.12641	0.000121935	1.89179	Spro	2
S-promiscuus_M_contig2.5300	0.000121783	1.88692	Spro	2
S-promiscuus_M_contig2.4834	0.000121503	1.87796	Spro	2
S-promiscuus_M_contig41.13089	0.000121444	1.87607	Spro	2
S-promiscuus_M_contig41.13088	0.000121388	1.87428	Spro	2
S-promiscuus_M_contig1.422	0.000121098	1.865	Spro	2
S-promiscuus_M_contig21.6003	0.000121032	1.86289	Spro	2
S-promiscuus_M_contig1.672	0.000120782	1.85489	Spro	2
S-promiscuus_M_contig59.15873	0.000120757	1.85409	Spro	2
S-promiscuus_M_contig31.10011	0.000120635	1.85019	Spro	2
S-promiscuus_M_contig3.9202	0.000120422	1.84337	Spro	2
S-promiscuus_M_contig27.8034	0.000120377	1.84193	Spro	2
S-promiscuus_M_contig21.6264	0.000120244	1.83768	Spro	2
S-promiscuus_M_contig16.3514	0.000120212	1.83665	Spro	2
S-promiscuus_M_contig43.13418	0.000120114	1.83352	Spro	2
S-promiscuus_M_contig15.3222	0.000120049	1.83144	Spro	2
S-promiscuus_M_contig8.18302	0.000120033	1.83092	Spro	2
S-promiscuus_M_contig23.6633	0.000119903	1.82676	Spro	2
S-promiscuus_M_contig7.17354	0.00011981	1.82379	Spro	2
S-promiscuus_M_contig13.2479	0.000119685	1.81979	Spro	2
S-promiscuus_M_contig18.4187	0.000119684	1.81976	Spro	2
S-promiscuus_M_contig10.1010	0.000119607	1.81729	Spro	2
S-promiscuus_M_contig23.6885	0.000119597	1.81697	Spro	2
S-promiscuus_M_contig26.7774	0.000119593	1.81684	Spro	2
S-promiscuus_M_contig53.15402	0.000119482	1.81329	Spro	2
S-promiscuus_M_contig51.15224	0.000119398	1.8106	Spro	2
S-promiscuus_M_contig45.13712	0.000119392	1.81041	Spro	2
S-promiscuus_M_contig41.12969	0.000119029	1.7988	Spro	2
S-promiscuus_M_contig40.12756	0.000118799	1.79144	Spro	2
S-promiscuus_M_contig25.7367	0.000118644	1.78648	Spro	2
S-promiscuus_M_contig35.10821	0.000118542	1.78321	Spro	2
S-promiscuus_M_contig9.18934	0.000118512	1.78225	Spro	2
S-promiscuus_M_contig35.10900	0.000118145	1.77051	Spro	2
S-promiscuus_M_contig1.686	0.000118036	1.76702	Spro	2
S-promiscuus_M_contig21.6070	0.000117866	1.76158	Spro	2
S-promiscuus_M_contig2.5374	0.000117848	1.76101	Spro	2
S-promiscuus_M_contig5.14383	0.000117811	1.75982	Spro	2
S-promiscuus_M_contig16.3744	0.000117678	1.75557	Spro	2
S-promiscuus_M_contig18.4328	0.000117528	1.75077	Spro	2
S-promiscuus_M_contig48.14079	0.000117359	1.74536	Spro	2
S-promiscuus_M_contig15.3219	0.000117257	1.7421	Spro	2
S-promiscuus_M_contig2.5559	0.000117194	1.74008	Spro	2
S-promiscuus_M_contig6.16119	0.000117139	1.73832	Spro	2
S-promiscuus_M_contig5.14346	0.000117088	1.73669	Spro	2
S-promiscuus_M_contig9.18873	0.000117019	1.73448	Spro	2
S-promiscuus_M_contig40.12877	0.000116952	1.73234	Spro	2
S-promiscuus_M_contig51.15252	0.000116941	1.73198	Spro	2
S-promiscuus_M_contig16.3527	0.000116566	1.71998	Spro	2
S-promiscuus_M_contig65.16869	0.000116463	1.71669	Spro	2
S-promiscuus_M_contig62.16754	0.000116386	1.71423	Spro	2
S-promiscuus_M_contig36.11227	0.000116273	1.71061	Spro	2
S-promiscuus_M_contig21.6052	0.000116173	1.70741	Spro	2
S-promiscuus_M_contig10.1037	0.000116128	1.70597	Spro	2
S-promiscuus_M_contig27.7927	0.000116078	1.70437	Spro	2
S-promiscuus_M_contig26.7531	0.000115836	1.69663	Spro	2
S-promiscuus_M_contig40.12766	0.000115593	1.68885	Spro	2
S-promiscuus_M_contig3.9294	0.000115545	1.68731	Spro	2
S-promiscuus_M_contig51.15223	0.000115527	1.68674	Spro	2
S-promiscuus_M_contig28.8118	0.00011545	1.68427	Spro	2
S-promiscuus_M_contig15.3354	0.00011524	1.67755	Spro	2
S-promiscuus_M_contig31.10040	0.000114959	1.66856	Spro	2
S-promiscuus_M_contig13.2225	0.000114867	1.66562	Spro	2
S-promiscuus_M_contig1.615	0.00011479	1.66316	Spro	2
S-promiscuus_M_contig40.12876	0.000114658	1.65893	Spro	2
S-promiscuus_M_contig9.18676	0.000114647	1.65858	Spro	2
S-promiscuus_M_contig38.11674	0.000114514	1.65432	Spro	2
S-promiscuus_M_contig6.16018	0.000114504	1.654	Spro	2
S-promiscuus_M_contig3.9096	0.00011445	1.65228	Spro	2
S-promiscuus_M_contig25.7345	0.000114426	1.65151	Spro	2
S-promiscuus_M_contig3.8750	0.000114375	1.64988	Spro	2
S-promiscuus_M_contig12.1985	0.000114352	1.64914	Spro	2
S-promiscuus_M_contig3.9092	0.000114337	1.64866	Spro	2
S-promiscuus_M_contig7.17285	0.000114228	1.64517	Spro	2
S-promiscuus_M_contig16.3513	0.000114149	1.64264	Spro	2
S-promiscuus_M_contig10.1185	0.000113751	1.62991	Spro	2
S-promiscuus_M_contig85.18587	0.000113734	1.62936	Spro	2
S-promiscuus_M_contig14.2893	0.000113721	1.62895	Spro	2
S-promiscuus_M_contig7.17216	0.000113584	1.62457	Spro	2
S-promiscuus_M_contig7.17149	0.000113483	1.62133	Spro	2
S-promiscuus_M_contig20.5819	0.000113419	1.61929	Spro	2
S-promiscuus_M_contig4.12438	0.000113399	1.61865	Spro	2
S-promiscuus_M_contig6.16262	0.000113341	1.61679	Spro	2
S-promiscuus_M_contig18.4180	0.000113334	1.61657	Spro	2
S-promiscuus_M_contig7.17263	0.000113283	1.61493	Spro	2
S-promiscuus_M_contig23.6622	0.000113258	1.61413	Spro	2
S-promiscuus_M_contig19.4552	0.000113124	1.60985	Spro	2
S-promiscuus_M_contig37.11384	0.000113079	1.60841	Spro	2
S-promiscuus_M_contig38.11544	0.000112907	1.6029	Spro	2
S-promiscuus_M_contig46.13836	0.000112794	1.59929	Spro	2
S-promiscuus_M_contig1.638	0.000112711	1.59663	Spro	2
S-promiscuus_M_contig5.14413	0.000112666	1.59519	Spro	2
S-promiscuus_M_contig13.2525	0.000112662	1.59506	Spro	2
S-promiscuus_M_contig13.2164	0.000112538	1.59109	Spro	2
S-promiscuus_M_contig28.8311	0.000112505	1.59004	Spro	2
S-promiscuus_M_contig11.1670	0.000112366	1.58559	Spro	2
S-promiscuus_M_contig18.4261	0.000112147	1.57858	Spro	2
S-promiscuus_M_contig8.18054	0.000111946	1.57215	Spro	2
S-promiscuus_M_contig6.16572	0.000111736	1.56543	Spro	2
S-promiscuus_M_contig42.13162	0.000111704	1.56441	Spro	2
S-promiscuus_M_contig37.11369	0.000111677	1.56354	Spro	2
S-promiscuus_M_contig6.16046	0.000111458	1.55654	Spro	2
S-promiscuus_M_contig8.18384	0.000111203	1.54838	Spro	2
S-promiscuus_M_contig32.10317	0.000111202	1.54834	Spro	2
S-promiscuus_M_contig10.1069	0.000111049	1.54345	Spro	2
S-promiscuus_M_contig8.18044	0.000111031	1.54287	Spro	2
S-promiscuus_M_contig41.12990	0.000111014	1.54233	Spro	2
S-promiscuus_M_contig33.10483	0.000110605	1.52924	Spro	2
S-promiscuus_M_contig28.8335	0.000110532	1.52691	Spro	2
S-promiscuus_M_contig31.9878	0.000110528	1.52678	Spro	2
S-promiscuus_M_contig30.9772	0.000110263	1.5183	Spro	2
S-promiscuus_M_contig14.2732	0.000110108	1.51334	Spro	2
S-promiscuus_M_contig21.6272	0.000110014	1.51033	Spro	2
S-promiscuus_M_contig12.1878	0.000109929	1.50761	Spro	2
S-promiscuus_M_contig35.10892	0.000109881	1.50607	Spro	2
S-promiscuus_M_contig15.3118	0.000109869	1.50569	Spro	2
S-promiscuus_M_contig8.18324	0.000109856	1.50527	Spro	2
S-promiscuus_M_contig2.4902	0.000109844	1.50489	Spro	2
S-promiscuus_M_contig19.4515	0.000109809	1.50377	Spro	2
S-promiscuus_M_contig23.6766	0.000109611	1.49743	Spro	2
S-promiscuus_M_contig7.17572	0.000109367	1.48963	Spro	2
S-promiscuus_M_contig47.13951	0.000109261	1.48624	Spro	2
S-promiscuus_M_contig19.4599	0.000109171	1.48336	Spro	2
S-promiscuus_M_contig46.13867	0.000109157	1.48291	Spro	2
S-promiscuus_M_contig40.12804	0.000109093	1.48086	Spro	2
S-promiscuus_M_contig25.7446	0.000109086	1.48064	Spro	2
S-promiscuus_M_contig8.18154	0.000109056	1.47968	Spro	2
S-promiscuus_M_contig14.2936	0.00010905	1.47948	Spro	2
S-promiscuus_M_contig50.15108	0.000109038	1.4791	Spro	2
S-promiscuus_M_contig13.2239	0.000108754	1.47001	Spro	2
S-promiscuus_M_contig19.4562	0.000108621	1.46576	Spro	2
S-promiscuus_M_contig10.784	0.000108582	1.46451	Spro	2
S-promiscuus_M_contig9.18962	0.00010855	1.46348	Spro	2
S-promiscuus_M_contig13.2205	0.000108273	1.45462	Spro	2
S-promiscuus_M_contig1.277	0.000108234	1.45337	Spro	2
S-promiscuus_M_contig2.5040	0.000108191	1.452	Spro	2
S-promiscuus_M_contig49.14221	0.000107973	1.44502	Spro	2
S-promiscuus_M_contig17.3813	0.00010773	1.43725	Spro	2
S-promiscuus_M_contig3.9170	0.000107689	1.43593	Spro	2
S-promiscuus_M_contig14.2992	0.000107608	1.43334	Spro	2
S-promiscuus_M_contig36.11287	0.000107545	1.43133	Spro	2
S-promiscuus_M_contig55.15554	0.000107528	1.43078	Spro	2
S-promiscuus_M_contig14.2942	0.000107333	1.42454	Spro	2
S-promiscuus_M_contig5.14541	0.00010713	1.41805	Spro	2
S-promiscuus_M_contig41.13006	0.000107128	1.41798	Spro	2
S-promiscuus_M_contig4.12436	0.00010709	1.41677	Spro	2
S-promiscuus_M_contig46.13866	0.000106632	1.40211	Spro	2
S-promiscuus_M_contig2.5025	0.000106574	1.40026	Spro	2
S-promiscuus_M_contig4.12485	0.000106563	1.3999	Spro	2
S-promiscuus_M_contig4.12640	0.000106492	1.39763	Spro	2
S-promiscuus_M_contig17.3916	0.000106338	1.3927	Spro	2
S-promiscuus_M_contig14.2920	0.000106107	1.38531	Spro	2
S-promiscuus_M_contig33.10521	0.000106021	1.38256	Spro	2
S-promiscuus_M_contig6.16271	0.000106021	1.38256	Spro	2
S-promiscuus_M_contig28.8283	0.000106003	1.38198	Spro	2
S-promiscuus_M_contig21.6241	0.000105975	1.38109	Spro	2
S-promiscuus_M_contig30.9774	0.000105856	1.37728	Spro	2
S-promiscuus_M_contig6.16208	0.000105737	1.37347	Spro	2
S-promiscuus_M_contig19.4525	0.000105641	1.3704	Spro	2
S-promiscuus_M_contig9.18974	0.000105632	1.37011	Spro	2
S-promiscuus_M_contig39.11895	0.000105625	1.36989	Spro	2
S-promiscuus_M_contig11.1370	0.000105621	1.36976	Spro	2
S-promiscuus_M_contig34.10710	0.00010558	1.36845	Spro	2
S-promiscuus_M_contig20.5730	0.000105566	1.368	Spro	2
S-promiscuus_M_contig24.6946	0.000105534	1.36698	Spro	2
S-promiscuus_M_contig45.13716	0.00010542	1.36333	Spro	2
S-promiscuus_M_contig2.5438	0.00010522	1.35693	Spro	2
S-promiscuus_M_contig21.6265	0.000105091	1.3528	Spro	2
S-promiscuus_M_contig3.9265	0.000105063	1.35191	Spro	2
S-promiscuus_M_contig22.6446	0.00010497	1.34893	Spro	2
S-promiscuus_M_contig4.12486	0.000104916	1.3472	Spro	2
S-promiscuus_M_contig3.9250	0.0001049	1.34669	Spro	2
S-promiscuus_M_contig1.102	0.000104821	1.34416	Spro	2
S-promiscuus_M_contig11.1485	0.000104801	1.34352	Spro	2
S-promiscuus_M_contig13.2144	0.000104666	1.3392	Spro	2
S-promiscuus_M_contig33.10506	0.000104569	1.3361	Spro	2
S-promiscuus_M_contig20.5744	0.00010445	1.33229	Spro	2
S-promiscuus_M_contig6.16305	0.000104403	1.33079	Spro	2
S-promiscuus_M_contig17.3915	0.000104395	1.33053	Spro	2
S-promiscuus_M_contig13.2436	0.000104376	1.32992	Spro	2
S-promiscuus_M_contig18.4109	0.000104367	1.32963	Spro	2
S-promiscuus_M_contig11.1671	0.000104346	1.32896	Spro	2
S-promiscuus_M_contig6.16268	0.000104201	1.32432	Spro	2
S-promiscuus_M_contig8.18370	0.000104159	1.32298	Spro	2
S-promiscuus_M_contig2.5073	0.00010412	1.32173	Spro	2
S-promiscuus_M_contig7.17213	0.000103842	1.31284	Spro	2
S-promiscuus_M_contig8.18116	0.000103816	1.312	Spro	2
S-promiscuus_M_contig7.17207	0.000103678	1.30759	Spro	2
S-promiscuus_M_contig4.12435	0.000103569	1.3041	Spro	2
S-promiscuus_M_contig54.15499	0.000103545	1.30333	Spro	2
S-promiscuus_M_contig3.8839	0.000103477	1.30116	Spro	2
S-promiscuus_M_contig8.18343	0.000103369	1.2977	Spro	2
S-promiscuus_M_contig24.7093	0.000103212	1.29268	Spro	2
S-promiscuus_M_contig19.4693	0.00010312	1.28973	Spro	2
S-promiscuus_M_contig7.17171	0.000102937	1.28388	Spro	2
S-promiscuus_M_contig23.6739	0.000102752	1.27796	Spro	2
S-promiscuus_M_contig2.5285	0.000102652	1.27476	Spro	2
S-promiscuus_M_contig14.2793	0.000102603	1.27319	Spro	2
S-promiscuus_M_contig20.5728	0.000102587	1.27268	Spro	2
S-promiscuus_M_contig3.9190	0.000102533	1.27095	Spro	2
S-promiscuus_M_contig14.2673	0.000102427	1.26756	Spro	2
S-promiscuus_M_contig38.11581	0.000102414	1.26714	Spro	2
S-promiscuus_M_contig25.7334	0.000102351	1.26513	Spro	2
S-promiscuus_M_contig38.11647	0.000102316	1.26401	Spro	2
S-promiscuus_M_contig11.1535	0.000102267	1.26244	Spro	2
S-promiscuus_M_contig9.18952	0.000102205	1.26045	Spro	2
S-promiscuus_M_contig17.3914	0.000102126	1.25793	Spro	2
S-promiscuus_M_contig1.682	0.000102105	1.25725	Spro	2
S-promiscuus_M_contig25.7374	0.000101997	1.2538	Spro	2
S-promiscuus_M_contig34.10679	0.000101997	1.2538	Spro	2
S-promiscuus_M_contig8.18395	0.000101717	1.24484	Spro	2
S-promiscuus_M_contig29.8619	0.000101713	1.24471	Spro	2
S-promiscuus_M_contig29.8702	0.000101681	1.24369	Spro	2
S-promiscuus_M_contig11.1369	0.000101665	1.24317	Spro	2
S-promiscuus_M_contig5.14384	0.000101622	1.2418	Spro	2
S-promiscuus_M_contig46.13850	0.000101599	1.24106	Spro	2
S-promiscuus_M_contig3.8770	0.000101561	1.23985	Spro	2
S-promiscuus_M_contig35.10988	0.000101494	1.2377	Spro	2
S-promiscuus_M_contig2.4986	0.000101442	1.23604	Spro	2
S-promiscuus_M_contig9.18806	0.00010126	1.23021	Spro	2
S-promiscuus_M_contig11.1534	0.000101237	1.22948	Spro	2
S-promiscuus_M_contig8.18028	0.00010105	1.2235	Spro	2
S-promiscuus_M_contig39.11790	0.000101039	1.22314	Spro	2
S-promiscuus_M_contig1.685	0.000100893	1.21847	Spro	2
S-promiscuus_M_contig6.16336	0.000100847	1.217	Spro	2
S-promiscuus_M_contig24.7063	0.000100796	1.21537	Spro	2
S-promiscuus_M_contig1.97	0.000100735	1.21342	Spro	2
S-promiscuus_M_contig1.437	0.000100718	1.21287	Spro	2
S-promiscuus_M_contig4.12268	0.000100658	1.21095	Spro	2
S-promiscuus_M_contig28.8262	0.00010065	1.2107	Spro	2
S-promiscuus_M_contig10.1022	0.00010058	1.20846	Spro	2
S-promiscuus_M_contig51.15127	0.000100526	1.20673	Spro	2
S-promiscuus_M_contig16.3736	0.000100495	1.20574	Spro	2
S-promiscuus_M_contig14.2674	0.000100466	1.20481	Spro	2
S-promiscuus_M_contig1.80	0.000100212	1.19668	Spro	2
S-promiscuus_M_contig5.14302	0.000100201	1.19633	Spro	2
S-promiscuus_M_contig9.18658	0.000100187	1.19588	Spro	2
S-promiscuus_M_contig42.13166	0.000100177	1.19556	Spro	2
S-promiscuus_M_contig37.11388	0.000100127	1.19396	Spro	2
S-promiscuus_M_contig8.18089	0.000100126	1.19393	Spro	2
S-promiscuus_M_contig36.11135	0.000100063	1.19191	Spro	2
S-promiscuus_M_contig1.478	9.99621e-05	1.18868	Spro	2
S-promiscuus_M_contig18.4231	9.99179e-05	1.18727	Spro	2
S-promiscuus_M_contig6.16041	9.97983e-05	1.18344	Spro	2
S-promiscuus_M_contig52.15262	9.97593e-05	1.18219	Spro	2
S-promiscuus_M_contig8.18155	9.96593e-05	1.17899	Spro	2
S-promiscuus_M_contig14.2723	9.964e-05	1.17838	Spro	2
S-promiscuus_M_contig45.13713	9.94823e-05	1.17333	Spro	2
S-promiscuus_M_contig10.1283	9.9465e-05	1.17278	Spro	2
S-promiscuus_M_contig42.13165	9.94561e-05	1.17249	Spro	2
S-promiscuus_M_contig2.5590	9.93937e-05	1.1705	Spro	2
S-promiscuus_M_contig6.16209	9.93676e-05	1.16966	Spro	2
S-promiscuus_M_contig34.10708	9.93548e-05	1.16925	Spro	2
S-promiscuus_M_contig6.16264	9.92669e-05	1.16644	Spro	2
S-promiscuus_M_contig37.11371	9.90174e-05	1.15845	Spro	2
S-promiscuus_M_contig17.3913	9.88745e-05	1.15388	Spro	2
S-promiscuus_M_contig41.12992	9.87738e-05	1.15066	Spro	2
S-promiscuus_M_contig53.15401	9.86979e-05	1.14823	Spro	2
S-promiscuus_M_contig37.11467	9.86917e-05	1.14803	Spro	2
S-promiscuus_M_contig6.16109	9.85537e-05	1.14362	Spro	2
S-promiscuus_M_contig40.12827	9.84914e-05	1.14162	Spro	2
S-promiscuus_M_contig6.16206	9.83638e-05	1.13754	Spro	2
S-promiscuus_M_contig26.7738	9.83474e-05	1.13702	Spro	2
S-promiscuus_M_contig2.5357	9.83443e-05	1.13692	Spro	2
S-promiscuus_M_contig5.14752	9.83388e-05	1.13674	Spro	2
S-promiscuus_M_contig40.12764	9.83382e-05	1.13672	Spro	2
S-promiscuus_M_contig38.11658	9.82532e-05	1.134	Spro	2
S-promiscuus_M_contig5.14552	9.80989e-05	1.12906	Spro	2
S-promiscuus_M_contig53.15400	9.80614e-05	1.12786	Spro	2
S-promiscuus_M_contig7.17262	9.80276e-05	1.12678	Spro	2
S-promiscuus_M_contig13.2461	9.79851e-05	1.12542	Spro	2
S-promiscuus_M_contig37.11380	9.78354e-05	1.12063	Spro	2
S-promiscuus_M_contig14.2721	9.77628e-05	1.11831	Spro	2
S-promiscuus_M_contig24.7008	9.77045e-05	1.11644	Spro	2
S-promiscuus_M_contig10.963	9.7703e-05	1.1164	Spro	2
S-promiscuus_M_contig46.13786	9.76964e-05	1.11618	Spro	2
S-promiscuus_M_contig35.10824	9.76632e-05	1.11512	Spro	2
S-promiscuus_M_contig6.16277	9.76514e-05	1.11474	Spro	2
S-promiscuus_M_contig14.2987	9.75477e-05	1.11143	Spro	2
S-promiscuus_M_contig7.17214	9.74786e-05	1.10922	Spro	2
S-promiscuus_M_contig8.18451	9.72971e-05	1.10341	Spro	2
S-promiscuus_M_contig13.2452	9.71145e-05	1.09756	Spro	2
S-promiscuus_M_contig61.16690	9.69167e-05	1.09124	Spro	2
S-promiscuus_M_contig5.14656	9.69091e-05	1.09099	Spro	2
S-promiscuus_M_contig32.10214	9.68494e-05	1.08908	Spro	2
S-promiscuus_M_contig85.18580	9.68095e-05	1.08781	Spro	2
S-promiscuus_M_contig6.16565	9.68055e-05	1.08768	Spro	2
S-promiscuus_M_contig32.10222	9.68028e-05	1.08759	Spro	2
S-promiscuus_M_contig10.936	9.67493e-05	1.08588	Spro	2
S-promiscuus_M_contig38.11725	9.67472e-05	1.08581	Spro	2
S-promiscuus_M_contig18.4208	9.6732e-05	1.08533	Spro	2
S-promiscuus_M_contig38.11695	9.66736e-05	1.08346	Spro	2
S-promiscuus_M_contig54.15516	9.66731e-05	1.08344	Spro	2
S-promiscuus_M_contig33.10413	9.6576e-05	1.08033	Spro	2
S-promiscuus_M_contig5.14454	9.64992e-05	1.07788	Spro	2
S-promiscuus_M_contig22.6339	9.64639e-05	1.07675	Spro	2
S-promiscuus_M_contig7.17236	9.63271e-05	1.07237	Spro	2
S-promiscuus_M_contig9.18910	9.6288e-05	1.07112	Spro	2
S-promiscuus_M_contig1.198	9.62133e-05	1.06873	Spro	2
S-promiscuus_M_contig36.11204	9.61994e-05	1.06828	Spro	2
S-promiscuus_M_contig1.445	9.6077e-05	1.06437	Spro	2
S-promiscuus_M_contig34.10743	9.60005e-05	1.06192	Spro	2
S-promiscuus_M_contig10.824	9.59815e-05	1.06131	Spro	2
S-promiscuus_M_contig7.16995	9.59547e-05	1.06045	Spro	2
S-promiscuus_M_contig19.4503	9.5864e-05	1.05755	Spro	2
S-promiscuus_M_contig56.15641	9.584e-05	1.05678	Spro	2
S-promiscuus_M_contig10.798	9.57353e-05	1.05343	Spro	2
S-promiscuus_M_contig25.7343	9.57298e-05	1.05326	Spro	2
S-promiscuus_M_contig1.330	9.57041e-05	1.05243	Spro	2
S-promiscuus_M_contig20.5975	9.56745e-05	1.05149	Spro	2
S-promiscuus_M_contig22.6348	9.56625e-05	1.0511	Spro	2
S-promiscuus_M_contig37.11343	9.56437e-05	1.0505	Spro	2
S-promiscuus_M_contig20.5884	9.56399e-05	1.05038	Spro	2
S-promiscuus_M_contig6.16203	9.56169e-05	1.04964	Spro	2
S-promiscuus_M_contig28.8372	9.55974e-05	1.04902	Spro	2
S-promiscuus_M_contig5.14303	9.55914e-05	1.04883	Spro	2
S-promiscuus_M_contig33.10500	9.55637e-05	1.04794	Spro	2
S-promiscuus_M_contig16.3582	9.53981e-05	1.04264	Spro	2
S-promiscuus_M_contig25.7476	9.53975e-05	1.04262	Spro	2
S-promiscuus_M_contig6.16584	9.53931e-05	1.04248	Spro	2
S-promiscuus_M_contig3.9268	9.53876e-05	1.04231	Spro	2
S-promiscuus_M_contig7.17327	9.53611e-05	1.04146	Spro	2
S-promiscuus_M_contig8.18399	9.53186e-05	1.0401	Spro	2
S-promiscuus_M_contig9.18721	9.52085e-05	1.03658	Spro	2
S-promiscuus_M_contig10.827	9.50996e-05	1.03309	Spro	2
S-promiscuus_M_contig35.10949	9.49372e-05	1.02789	Spro	2
S-promiscuus_M_contig56.15712	9.49208e-05	1.02737	Spro	2
S-promiscuus_M_contig5.14776	9.48483e-05	1.02505	Spro	2
S-promiscuus_M_contig14.3081	9.48412e-05	1.02482	Spro	2
S-promiscuus_M_contig33.10384	9.48412e-05	1.02482	Spro	2
S-promiscuus_M_contig12.1904	9.47087e-05	1.02058	Spro	2
S-promiscuus_M_contig20.5851	9.45853e-05	1.01663	Spro	2
S-promiscuus_M_contig52.15353	9.45675e-05	1.01606	Spro	2
S-promiscuus_M_contig25.7368	9.45579e-05	1.01576	Spro	2
S-promiscuus_M_contig1.639	9.45082e-05	1.01417	Spro	2
S-promiscuus_M_contig2.5045	9.44353e-05	1.01183	Spro	2
S-promiscuus_M_contig24.7007	9.43197e-05	1.00814	Spro	2
S-promiscuus_M_contig3.9287	9.42748e-05	1.0067	Spro	2
S-promiscuus_M_contig2.4880	9.42728e-05	1.00663	Spro	2
S-promiscuus_M_contig4.12522	9.42723e-05	1.00662	Spro	2
S-promiscuus_M_contig33.10543	9.41331e-05	1.00216	Spro	2
S-promiscuus_M_contig32.10215	9.40293e-05	0.998843	Spro	2
S-promiscuus_M_contig5.14301	9.39107e-05	0.995048	Spro	2
S-promiscuus_M_contig46.13854	9.37467e-05	0.9898	Spro	2
S-promiscuus_M_contig11.1733	9.37182e-05	0.988888	Spro	2
S-promiscuus_M_contig40.12858	9.36775e-05	0.987586	Spro	2
S-promiscuus_M_contig42.13179	9.35537e-05	0.983624	Spro	2
S-promiscuus_M_contig29.8603	9.35201e-05	0.982549	Spro	2
S-promiscuus_M_contig7.17261	9.34942e-05	0.98172	Spro	2
S-promiscuus_M_contig19.4438	9.34526e-05	0.980389	Spro	2
S-promiscuus_M_contig48.14062	9.33601e-05	0.977429	Spro	2
S-promiscuus_M_contig36.11110	9.33599e-05	0.977423	Spro	2
S-promiscuus_M_contig20.5891	9.33298e-05	0.97646	Spro	2
S-promiscuus_M_contig6.16533	9.33207e-05	0.976169	Spro	2
S-promiscuus_M_contig2.5489	9.33168e-05	0.976044	Spro	2
S-promiscuus_M_contig16.3452	9.32679e-05	0.974479	Spro	2
S-promiscuus_M_contig14.2979	9.3245e-05	0.973746	Spro	2
S-promiscuus_M_contig5.14912	9.3225e-05	0.973106	Spro	2
S-promiscuus_M_contig29.8393	9.32222e-05	0.973017	Spro	2
S-promiscuus_M_contig41.13090	9.31909e-05	0.972015	Spro	2
S-promiscuus_M_contig7.17504	9.31374e-05	0.970303	Spro	2
S-promiscuus_M_contig37.11342	9.31033e-05	0.969212	Spro	2
S-promiscuus_M_contig49.14222	9.28379e-05	0.96072	Spro	2
S-promiscuus_M_contig3.8741	9.28156e-05	0.960006	Spro	2
S-promiscuus_M_contig6.16187	9.28031e-05	0.959606	Spro	2
S-promiscuus_M_contig6.16199	9.27826e-05	0.95895	Spro	2
S-promiscuus_M_contig20.5936	9.26027e-05	0.953194	Spro	2
S-promiscuus_M_contig10.892	9.25987e-05	0.953066	Spro	2
S-promiscuus_M_contig45.13715	9.25783e-05	0.952413	Spro	2
S-promiscuus_M_contig10.933	9.25631e-05	0.951926	Spro	2
S-promiscuus_M_contig13.2542	9.25379e-05	0.95112	Spro	2
S-promiscuus_M_contig13.2381	9.24147e-05	0.947178	Spro	2
S-promiscuus_M_contig36.11266	9.23976e-05	0.946631	Spro	2
S-promiscuus_M_contig33.10449	9.23624e-05	0.945504	Spro	2
S-promiscuus_M_contig25.7397	9.23379e-05	0.94472	Spro	2
S-promiscuus_M_contig1.456	9.22698e-05	0.942541	Spro	2
S-promiscuus_M_contig8.18009	9.22301e-05	0.941271	Spro	2
S-promiscuus_M_contig26.7616	9.22282e-05	0.94121	Spro	2
S-promiscuus_M_contig34.10609	9.21977e-05	0.940234	Spro	2
S-promiscuus_M_contig19.4403	9.21663e-05	0.939229	Spro	2
S-promiscuus_M_contig18.4246	9.21172e-05	0.937658	Spro	2
S-promiscuus_M_contig77.17798	9.21096e-05	0.937415	Spro	2
S-promiscuus_M_contig7.17541	9.20235e-05	0.93466	Spro	2
S-promiscuus_M_contig27.7921	9.19783e-05	0.933214	Spro	2
S-promiscuus_M_contig37.11347	9.18724e-05	0.929825	Spro	2
S-promiscuus_M_contig20.5735	9.17402e-05	0.925595	Spro	2
S-promiscuus_M_contig46.13890	9.17112e-05	0.924667	Spro	2
S-promiscuus_M_contig3.9510	9.17086e-05	0.924584	Spro	2
S-promiscuus_M_contig37.11341	9.15352e-05	0.919035	Spro	2
S-promiscuus_M_contig5.14812	9.15314e-05	0.918914	Spro	2
S-promiscuus_M_contig33.10416	9.15135e-05	0.918341	Spro	2
S-promiscuus_M_contig52.15346	9.14704e-05	0.916962	Spro	2
S-promiscuus_M_contig29.8472	9.14655e-05	0.916805	Spro	2
S-promiscuus_M_contig35.10901	9.13822e-05	0.914139	Spro	2
S-promiscuus_M_contig37.11352	9.13453e-05	0.912959	Spro	2
S-promiscuus_M_contig7.17257	9.12364e-05	0.909474	Spro	2
S-promiscuus_M_contig1.112	9.12296e-05	0.909256	Spro	2
S-promiscuus_M_contig29.8484	9.1171e-05	0.907381	Spro	2
S-promiscuus_M_contig37.11385	9.09663e-05	0.900831	Spro	2
S-promiscuus_M_contig1.673	9.09475e-05	0.90023	Spro	2
S-promiscuus_M_contig14.2825	9.09431e-05	0.900089	Spro	2
S-promiscuus_M_contig38.11760	9.0863e-05	0.897526	Spro	2
S-promiscuus_M_contig27.7920	9.08455e-05	0.896966	Spro	2
S-promiscuus_M_contig6.16027	9.08183e-05	0.896095	Spro	2
S-promiscuus_M_contig12.1877	9.08105e-05	0.895846	Spro	2
S-promiscuus_M_contig13.2370	9.08102e-05	0.895836	Spro	2
S-promiscuus_M_contig4.12143	9.07808e-05	0.894895	Spro	2
S-promiscuus_M_contig9.18916	9.07579e-05	0.894163	Spro	2
S-promiscuus_M_contig2.5163	9.0752e-05	0.893974	Spro	2
S-promiscuus_M_contig7.17253	9.06669e-05	0.891251	Spro	2
S-promiscuus_M_contig8.18177	9.05483e-05	0.887456	Spro	2
S-promiscuus_M_contig10.867	9.05312e-05	0.886909	Spro	2
S-promiscuus_M_contig29.8473	9.03253e-05	0.88032	Spro	2
S-promiscuus_M_contig7.17513	9.03067e-05	0.879725	Spro	2
S-promiscuus_M_contig38.11723	9.02854e-05	0.879043	Spro	2
S-promiscuus_M_contig21.6259	9.02831e-05	0.87897	Spro	2
S-promiscuus_M_contig19.4485	9.02171e-05	0.876858	Spro	2
S-promiscuus_M_contig27.7907	9.01863e-05	0.875872	Spro	2
S-promiscuus_M_contig8.18053	9.00927e-05	0.872877	Spro	2
S-promiscuus_M_contig1.278	9.00639e-05	0.871956	Spro	2
S-promiscuus_M_contig10.803	9.00556e-05	0.87169	Spro	2
S-promiscuus_M_contig7.17218	9.00216e-05	0.870602	Spro	2
S-promiscuus_M_contig10.958	8.97516e-05	0.861962	Spro	2
S-promiscuus_M_contig25.7337	8.97111e-05	0.860667	Spro	2
S-promiscuus_M_contig59.15912	8.96719e-05	0.859412	Spro	2
S-promiscuus_M_contig42.13161	8.95017e-05	0.853966	Spro	2
S-promiscuus_M_contig15.3349	8.94826e-05	0.853355	Spro	2
S-promiscuus_M_contig19.4341	8.94331e-05	0.851771	Spro	2
S-promiscuus_M_contig55.15549	8.93599e-05	0.849429	Spro	2
S-promiscuus_M_contig5.14295	8.9355e-05	0.849272	Spro	2
S-promiscuus_M_contig21.6095	8.92513e-05	0.845954	Spro	2
S-promiscuus_M_contig8.18383	8.92275e-05	0.845192	Spro	2
S-promiscuus_M_contig9.18839	8.89739e-05	0.837077	Spro	2
S-promiscuus_M_contig6.16534	8.89104e-05	0.835045	Spro	2
S-promiscuus_M_contig3.8788	8.8832e-05	0.832537	Spro	2
S-promiscuus_M_contig30.9676	8.88288e-05	0.832434	Spro	2
S-promiscuus_M_contig41.13024	8.86685e-05	0.827305	Spro	2
S-promiscuus_M_contig14.2722	8.86455e-05	0.826569	Spro	2
S-promiscuus_M_contig1.475	8.86251e-05	0.825916	Spro	2
S-promiscuus_M_contig85.18583	8.85899e-05	0.82479	Spro	2
S-promiscuus_M_contig7.17172	8.85164e-05	0.822438	Spro	2
S-promiscuus_M_contig25.7331	8.85156e-05	0.822412	Spro	2
S-promiscuus_M_contig10.801	8.83937e-05	0.818512	Spro	2
S-promiscuus_M_contig22.6447	8.83713e-05	0.817795	Spro	2
S-promiscuus_M_contig21.6226	8.82567e-05	0.814128	Spro	2
S-promiscuus_M_contig3.9204	8.81597e-05	0.811024	Spro	2
S-promiscuus_M_contig4.12193	8.81227e-05	0.80984	Spro	2
S-promiscuus_M_contig1.565	8.80742e-05	0.808288	Spro	2
S-promiscuus_M_contig26.7650	8.79952e-05	0.80576	Spro	2
S-promiscuus_M_contig21.6031	8.79884e-05	0.805543	Spro	2
S-promiscuus_M_contig5.14452	8.79224e-05	0.803431	Spro	2
S-promiscuus_M_contig20.5905	8.78388e-05	0.800756	Spro	2
S-promiscuus_M_contig3.9426	8.7728e-05	0.79721	Spro	2
S-promiscuus_M_contig1.521	8.77007e-05	0.796337	Spro	2
S-promiscuus_M_contig10.781	8.76081e-05	0.793374	Spro	2
S-promiscuus_M_contig13.2446	8.75655e-05	0.79201	Spro	2
S-promiscuus_M_contig13.2499	8.75499e-05	0.791511	Spro	2
S-promiscuus_M_contig12.1945	8.75325e-05	0.790954	Spro	2
S-promiscuus_M_contig20.5951	8.75125e-05	0.790314	Spro	2
S-promiscuus_M_contig1.669	8.75118e-05	0.790292	Spro	2
S-promiscuus_M_contig11.1658	8.75081e-05	0.790174	Spro	2
S-promiscuus_M_contig21.6213	8.73522e-05	0.785185	Spro	2
S-promiscuus_M_contig31.10089	8.72004e-05	0.780328	Spro	2
S-promiscuus_M_contig10.1027	8.71724e-05	0.779432	Spro	2
S-promiscuus_M_contig9.18766	8.71148e-05	0.777589	Spro	2
S-promiscuus_M_contig29.8399	8.7096e-05	0.776987	Spro	2
S-promiscuus_M_contig21.6145	8.70827e-05	0.776561	Spro	2
S-promiscuus_M_contig11.1706	8.7059e-05	0.775803	Spro	2
S-promiscuus_M_contig2.5299	8.70499e-05	0.775512	Spro	2
S-promiscuus_M_contig28.8300	8.70257e-05	0.774738	Spro	2
S-promiscuus_M_contig1.202	8.70149e-05	0.774392	Spro	2
S-promiscuus_M_contig8.17991	8.69408e-05	0.772021	Spro	2
S-promiscuus_M_contig19.4465	8.69026e-05	0.770799	Spro	2
S-promiscuus_M_contig1.401	8.68974e-05	0.770632	Spro	2
S-promiscuus_M_contig1.689	8.68703e-05	0.769765	Spro	2
S-promiscuus_M_contig36.11172	8.68558e-05	0.769301	Spro	2
S-promiscuus_M_contig21.6187	8.66148e-05	0.761589	Spro	2
S-promiscuus_M_contig17.3871	8.66069e-05	0.761337	Spro	2
S-promiscuus_M_contig18.4244	8.6522e-05	0.75862	Spro	2
S-promiscuus_M_contig14.2844	8.65081e-05	0.758175	Spro	2
S-promiscuus_M_contig7.17341	8.64667e-05	0.75685	Spro	2
S-promiscuus_M_contig20.5902	8.62409e-05	0.749625	Spro	2
S-promiscuus_M_contig15.3285	8.62165e-05	0.748844	Spro	2
S-promiscuus_M_contig13.2234	8.61819e-05	0.747737	Spro	2
S-promiscuus_M_contig2.4985	8.60456e-05	0.743376	Spro	2
S-promiscuus_M_contig10.1036	8.5996e-05	0.741789	Spro	2
S-promiscuus_M_contig29.8480	8.5933e-05	0.739773	Spro	2
S-promiscuus_M_contig4.12627	8.58484e-05	0.737066	Spro	2
S-promiscuus_M_contig46.13841	8.58311e-05	0.736512	Spro	2
S-promiscuus_M_contig14.2677	8.58247e-05	0.736307	Spro	2
S-promiscuus_M_contig11.1355	8.58053e-05	0.735686	Spro	2
S-promiscuus_M_contig29.8701	8.57603e-05	0.734247	Spro	2
S-promiscuus_M_contig11.1747	8.57548e-05	0.734071	Spro	2
S-promiscuus_M_contig11.1392	8.57389e-05	0.733562	Spro	2
S-promiscuus_M_contig51.15243	8.57234e-05	0.733066	Spro	2
S-promiscuus_M_contig41.12923	8.57035e-05	0.732429	Spro	2
S-promiscuus_M_contig62.16777	8.56593e-05	0.731015	Spro	2
S-promiscuus_M_contig6.16599	8.56452e-05	0.730564	Spro	2
S-promiscuus_M_contig9.19074	8.56239e-05	0.729882	Spro	2
S-promiscuus_M_contig46.13781	8.55799e-05	0.728474	Spro	2
S-promiscuus_M_contig25.7399	8.55421e-05	0.727264	Spro	2
S-promiscuus_M_contig26.7721	8.54626e-05	0.724721	Spro	2
S-promiscuus_M_contig5.14679	8.54341e-05	0.723809	Spro	2
S-promiscuus_M_contig5.14262	8.5434e-05	0.723805	Spro	2
S-promiscuus_M_contig9.18762	8.54328e-05	0.723767	Spro	2
S-promiscuus_M_contig34.10711	8.52703e-05	0.718567	Spro	2
S-promiscuus_M_contig6.16558	8.51376e-05	0.714321	Spro	2
S-promiscuus_M_contig29.8555	8.51303e-05	0.714087	Spro	2
S-promiscuus_M_contig46.13811	8.49245e-05	0.707502	Spro	2
S-promiscuus_M_contig18.4188	8.49204e-05	0.707371	Spro	2
S-promiscuus_M_contig28.8243	8.48808e-05	0.706104	Spro	2
S-promiscuus_M_contig20.5712	8.47511e-05	0.701954	Spro	2
S-promiscuus_M_contig42.13237	8.47235e-05	0.70107	Spro	2
S-promiscuus_M_contig38.11579	8.47211e-05	0.700994	Spro	2
S-promiscuus_M_contig17.3814	8.47149e-05	0.700795	Spro	2
S-promiscuus_M_contig15.3315	8.47092e-05	0.700613	Spro	2
S-promiscuus_M_contig46.13869	8.46467e-05	0.698613	Spro	2
S-promiscuus_M_contig19.4519	8.44832e-05	0.693381	Spro	2
S-promiscuus_M_contig8.18093	8.43933e-05	0.690505	Spro	2
S-promiscuus_M_contig77.17797	8.43753e-05	0.689929	Spro	2
S-promiscuus_M_contig52.15331	8.43137e-05	0.687957	Spro	2
S-promiscuus_M_contig32.10219	8.42873e-05	0.687113	Spro	2
S-promiscuus_M_contig8.18153	8.42402e-05	0.685606	Spro	2
S-promiscuus_M_contig22.6297	8.42179e-05	0.684892	Spro	2
S-promiscuus_M_contig1.421	8.40938e-05	0.680921	Spro	2
S-promiscuus_M_contig6.16050	8.39663e-05	0.676841	Spro	2
S-promiscuus_M_contig19.4534	8.39538e-05	0.676441	Spro	2
S-promiscuus_M_contig10.1035	8.38229e-05	0.672253	Spro	2
S-promiscuus_M_contig2.5123	8.38099e-05	0.671837	Spro	2
S-promiscuus_M_contig30.9573	8.36912e-05	0.668038	Spro	2
S-promiscuus_M_contig4.12686	8.35914e-05	0.664845	Spro	2
S-promiscuus_M_contig19.4556	8.35883e-05	0.664746	Spro	2
S-promiscuus_M_contig5.14396	8.35139e-05	0.662365	Spro	2
S-promiscuus_M_contig8.18269	8.35107e-05	0.662263	Spro	2
S-promiscuus_M_contig19.4429	8.34628e-05	0.66073	Spro	2
S-promiscuus_M_contig6.16132	8.34259e-05	0.659549	Spro	2
S-promiscuus_M_contig7.17330	8.33976e-05	0.658644	Spro	2
S-promiscuus_M_contig13.2562	8.33966e-05	0.658612	Spro	2
S-promiscuus_M_contig49.14175	8.33468e-05	0.657018	Spro	2
S-promiscuus_M_contig3.8824	8.33275e-05	0.6564	Spro	2
S-promiscuus_M_contig7.17176	8.32598e-05	0.654234	Spro	2
S-promiscuus_M_contig21.6188	8.32308e-05	0.653306	Spro	2
S-promiscuus_M_contig15.3199	8.32105e-05	0.652657	Spro	2
S-promiscuus_M_contig5.14727	8.31518e-05	0.650778	Spro	2
S-promiscuus_M_contig15.3307	8.31284e-05	0.65003	Spro	2
S-promiscuus_M_contig21.6116	8.30698e-05	0.648154	Spro	2
S-promiscuus_M_contig29.8610	8.30572e-05	0.647751	Spro	2
S-promiscuus_M_contig8.18371	8.30471e-05	0.647428	Spro	2
S-promiscuus_M_contig31.10083	8.30469e-05	0.647422	Spro	2
S-promiscuus_M_contig9.18750	8.27497e-05	0.637912	Spro	2
S-promiscuus_M_contig56.15685	8.25946e-05	0.632949	Spro	2
S-promiscuus_M_contig12.1905	8.25808e-05	0.632507	Spro	2
S-promiscuus_M_contig9.18631	8.25261e-05	0.630757	Spro	2
S-promiscuus_M_contig13.2369	8.25104e-05	0.630254	Spro	2
S-promiscuus_M_contig14.2846	8.2495e-05	0.629762	Spro	2
S-promiscuus_M_contig13.2136	8.24901e-05	0.629605	Spro	2
S-promiscuus_M_contig27.8063	8.23877e-05	0.626328	Spro	2
S-promiscuus_M_contig3.9258	8.22926e-05	0.623285	Spro	2
S-promiscuus_M_contig50.15110	8.22055e-05	0.620498	Spro	2
S-promiscuus_M_contig7.17085	8.21959e-05	0.620191	Spro	2
S-promiscuus_M_contig14.2772	8.21214e-05	0.617807	Spro	2
S-promiscuus_M_contig4.12184	8.21015e-05	0.61717	Spro	2
S-promiscuus_M_contig8.18014	8.2063e-05	0.615938	Spro	2
S-promiscuus_M_contig15.3187	8.2025e-05	0.614722	Spro	2
S-promiscuus_M_contig31.9953	8.20246e-05	0.614709	Spro	2
S-promiscuus_M_contig18.4242	8.19817e-05	0.613337	Spro	2
S-promiscuus_M_contig37.11390	8.19768e-05	0.61318	Spro	2
S-promiscuus_M_contig24.7089	8.19648e-05	0.612796	Spro	2
S-promiscuus_M_contig21.6049	8.19643e-05	0.61278	Spro	2
S-promiscuus_M_contig7.17117	8.19224e-05	0.611439	Spro	2
S-promiscuus_M_contig15.3231	8.18615e-05	0.609491	Spro	2
S-promiscuus_M_contig48.14100	8.17567e-05	0.606137	Spro	2
S-promiscuus_M_contig58.15835	8.17398e-05	0.605596	Spro	2
S-promiscuus_M_contig49.14234	8.16161e-05	0.601638	Spro	2
S-promiscuus_M_contig54.15517	8.15806e-05	0.600502	Spro	2
S-promiscuus_M_contig30.9594	8.14883e-05	0.597549	Spro	2
S-promiscuus_M_contig8.17921	8.14484e-05	0.596272	Spro	2
S-promiscuus_M_contig7.17364	8.1165e-05	0.587204	Spro	2
S-promiscuus_M_contig5.14755	8.11614e-05	0.587088	Spro	2
S-promiscuus_M_contig57.15789	8.11408e-05	0.586429	Spro	2
S-promiscuus_M_contig23.6637	8.11018e-05	0.585181	Spro	2
S-promiscuus_M_contig45.13693	8.10692e-05	0.584138	Spro	2
S-promiscuus_M_contig10.836	8.10561e-05	0.583719	Spro	2
S-promiscuus_M_contig11.1583	8.10172e-05	0.582474	Spro	2
S-promiscuus_M_contig20.5776	8.09978e-05	0.581853	Spro	2
S-promiscuus_M_contig5.14390	8.09943e-05	0.581741	Spro	2
S-promiscuus_M_contig43.13402	8.09892e-05	0.581578	Spro	2
S-promiscuus_M_contig22.6356	8.09882e-05	0.581546	Spro	2
S-promiscuus_M_contig1.122	8.09276e-05	0.579607	Spro	2
S-promiscuus_M_contig22.6309	8.0878e-05	0.57802	Spro	2
S-promiscuus_M_contig6.15997	8.08763e-05	0.577966	Spro	2
S-promiscuus_M_contig56.15654	8.08544e-05	0.577265	Spro	2
S-promiscuus_M_contig45.13756	8.08498e-05	0.577118	Spro	2
S-promiscuus_M_contig4.12580	8.08093e-05	0.575822	Spro	2
S-promiscuus_M_contig34.10672	8.07638e-05	0.574366	Spro	2
S-promiscuus_M_contig26.7783	8.06998e-05	0.572318	Spro	2
S-promiscuus_M_contig40.12759	8.06979e-05	0.572257	Spro	2
S-promiscuus_M_contig25.7387	8.06711e-05	0.571399	Spro	2
S-promiscuus_M_contig5.14337	8.06608e-05	0.57107	Spro	2
S-promiscuus_M_contig2.5449	8.06106e-05	0.569464	Spro	2
S-promiscuus_M_contig27.7862	8.05886e-05	0.56876	Spro	2
S-promiscuus_M_contig1.576	8.05834e-05	0.568593	Spro	2
S-promiscuus_M_contig8.18423	8.04711e-05	0.565	Spro	2
S-promiscuus_M_contig8.18047	8.04277e-05	0.563611	Spro	2
S-promiscuus_M_contig26.7552	8.03821e-05	0.562152	Spro	2
S-promiscuus_M_contig38.11767	8.03529e-05	0.561217	Spro	2
S-promiscuus_M_contig56.15637	8.0321e-05	0.560197	Spro	2
S-promiscuus_M_contig10.853	8.0304e-05	0.559653	Spro	2
S-promiscuus_M_contig19.4400	8.01693e-05	0.555343	Spro	2
S-promiscuus_M_contig31.9986	8.01569e-05	0.554946	Spro	2
S-promiscuus_M_contig11.1354	8.01158e-05	0.553631	Spro	2
S-promiscuus_M_contig28.8326	8.01123e-05	0.553519	Spro	2
S-promiscuus_M_contig10.838	8.01103e-05	0.553455	Spro	2
S-promiscuus_M_contig13.2572	8.01053e-05	0.553295	Spro	2
S-promiscuus_M_contig10.916	8.00234e-05	0.550674	Spro	2
S-promiscuus_M_contig11.1527	7.98008e-05	0.543551	Spro	2
S-promiscuus_M_contig8.18455	7.97283e-05	0.541231	Spro	2
S-promiscuus_M_contig22.6571	7.96637e-05	0.539164	Spro	2
S-promiscuus_M_contig9.19018	7.95591e-05	0.535817	Spro	2
S-promiscuus_M_contig46.13892	7.95424e-05	0.535283	Spro	2
S-promiscuus_M_contig2.5201	7.95345e-05	0.53503	Spro	2
S-promiscuus_M_contig21.6067	7.95022e-05	0.533996	Spro	2
S-promiscuus_M_contig6.16025	7.9482e-05	0.53335	Spro	2
S-promiscuus_M_contig10.802	7.94356e-05	0.531865	Spro	2
S-promiscuus_M_contig8.18077	7.94244e-05	0.531507	Spro	2
S-promiscuus_M_contig19.4428	7.9422e-05	0.53143	Spro	2
S-promiscuus_M_contig15.3167	7.94129e-05	0.531139	Spro	2
S-promiscuus_M_contig37.11372	7.93599e-05	0.529443	Spro	2
S-promiscuus_M_contig29.8691	7.93505e-05	0.529142	Spro	2
S-promiscuus_M_contig18.4159	7.92709e-05	0.526595	Spro	2
S-promiscuus_M_contig3.8987	7.92638e-05	0.526368	Spro	2
S-promiscuus_M_contig14.2976	7.91572e-05	0.522957	Spro	2
S-promiscuus_M_contig13.2328	7.91549e-05	0.522883	Spro	2
S-promiscuus_M_contig9.18758	7.91428e-05	0.522496	Spro	2
S-promiscuus_M_contig20.5784	7.9126e-05	0.521958	Spro	2
S-promiscuus_M_contig3.8799	7.90728e-05	0.520256	Spro	2
S-promiscuus_M_contig22.6455	7.90223e-05	0.51864	Spro	2
S-promiscuus_M_contig23.6658	7.87822e-05	0.510957	Spro	2
S-promiscuus_M_contig43.13417	7.87558e-05	0.510113	Spro	2
S-promiscuus_M_contig14.2758	7.86004e-05	0.50514	Spro	2
S-promiscuus_M_contig6.15963	7.85142e-05	0.502382	Spro	2
S-promiscuus_M_contig59.15924	7.83574e-05	0.497364	Spro	2
S-promiscuus_M_contig20.5775	7.83514e-05	0.497172	Spro	2
S-promiscuus_M_contig8.18365	7.82629e-05	0.49434	Spro	2
S-promiscuus_M_contig21.6005	7.81863e-05	0.491889	Spro	2
S-promiscuus_M_contig4.12625	7.81696e-05	0.491355	Spro	2
S-promiscuus_M_contig34.10579	7.81068e-05	0.489345	Spro	2
S-promiscuus_M_contig24.7028	7.80502e-05	0.487534	Spro	2
S-promiscuus_M_contig18.4100	7.79961e-05	0.485803	Spro	2
S-promiscuus_M_contig4.12439	7.79552e-05	0.484495	Spro	2
S-promiscuus_M_contig19.4632	7.79492e-05	0.484303	Spro	2
S-promiscuus_M_contig36.11187	7.78037e-05	0.479647	Spro	2
S-promiscuus_M_contig13.2443	7.77895e-05	0.479192	Spro	2
S-promiscuus_M_contig17.3886	7.77749e-05	0.478725	Spro	2
S-promiscuus_M_contig8.18101	7.77721e-05	0.478636	Spro	2
S-promiscuus_M_contig29.8448	7.77217e-05	0.477023	Spro	2
S-promiscuus_M_contig2.4742	7.76964e-05	0.476213	Spro	2
S-promiscuus_M_contig10.896	7.76234e-05	0.473877	Spro	2
S-promiscuus_M_contig14.2874	7.76053e-05	0.473298	Spro	2
S-promiscuus_M_contig21.6242	7.75344e-05	0.47103	Spro	2
S-promiscuus_M_contig52.15275	7.75249e-05	0.470726	Spro	2
S-promiscuus_M_contig27.8061	7.74729e-05	0.469062	Spro	2
S-promiscuus_M_contig21.6100	7.74696e-05	0.468956	Spro	2
S-promiscuus_M_contig13.2175	7.74675e-05	0.468889	Spro	2
S-promiscuus_M_contig38.11685	7.74372e-05	0.467919	Spro	2
S-promiscuus_M_contig46.13891	7.74034e-05	0.466838	Spro	2
S-promiscuus_M_contig46.13838	7.73782e-05	0.466031	Spro	2
S-promiscuus_M_contig29.8585	7.73729e-05	0.465862	Spro	2
S-promiscuus_M_contig6.16263	7.73497e-05	0.465119	Spro	2
S-promiscuus_M_contig18.4150	7.73395e-05	0.464793	Spro	2
S-promiscuus_M_contig11.1654	7.73189e-05	0.464134	Spro	2
S-promiscuus_M_contig2.5364	7.72699e-05	0.462566	Spro	2
S-promiscuus_M_contig2.4833	7.72579e-05	0.462182	Spro	2
S-promiscuus_M_contig20.5725	7.72568e-05	0.462147	Spro	2
S-promiscuus_M_contig26.7706	7.71409e-05	0.458438	Spro	2
S-promiscuus_M_contig13.2478	7.70763e-05	0.456371	Spro	2
S-promiscuus_M_contig21.6089	7.70243e-05	0.454707	Spro	2
S-promiscuus_M_contig6.16144	7.69329e-05	0.451782	Spro	2
S-promiscuus_M_contig4.12437	7.69091e-05	0.451021	Spro	2
S-promiscuus_M_contig8.18156	7.69052e-05	0.450896	Spro	2
S-promiscuus_M_contig10.1021	7.68765e-05	0.449978	Spro	2
S-promiscuus_M_contig4.12218	7.6872e-05	0.449834	Spro	2
S-promiscuus_M_contig13.2183	7.68701e-05	0.449773	Spro	2
S-promiscuus_M_contig41.13079	7.67856e-05	0.447069	Spro	2
S-promiscuus_M_contig31.9902	7.6761e-05	0.446282	Spro	2
S-promiscuus_M_contig8.18362	7.66503e-05	0.44274	Spro	2
S-promiscuus_M_contig27.7832	7.66428e-05	0.4425	Spro	2
S-promiscuus_M_contig28.8242	7.65014e-05	0.437975	Spro	2
S-promiscuus_M_contig6.16321	7.64973e-05	0.437844	Spro	2
S-promiscuus_M_contig6.16205	7.64837e-05	0.437409	Spro	2
S-promiscuus_M_contig7.17118	7.64825e-05	0.43737	Spro	2
S-promiscuus_M_contig15.3168	7.64749e-05	0.437127	Spro	2
S-promiscuus_M_contig4.12141	7.64566e-05	0.436541	Spro	2
S-promiscuus_M_contig2.5199	7.63876e-05	0.434334	Spro	2
S-promiscuus_M_contig33.10507	7.63825e-05	0.43417	Spro	2
S-promiscuus_M_contig59.15895	7.63484e-05	0.433079	Spro	2
S-promiscuus_M_contig34.10703	7.61932e-05	0.428113	Spro	2
S-promiscuus_M_contig4.12434	7.61741e-05	0.427502	Spro	2
S-promiscuus_M_contig10.1012	7.61584e-05	0.426999	Spro	2
S-promiscuus_M_contig8.18131	7.61573e-05	0.426964	Spro	2
S-promiscuus_M_contig5.14478	7.61137e-05	0.425569	Spro	2
S-promiscuus_M_contig28.8374	7.60385e-05	0.423163	Spro	2
S-promiscuus_M_contig93.19162	7.60216e-05	0.422622	Spro	2
S-promiscuus_M_contig23.6626	7.59289e-05	0.419656	Spro	2
S-promiscuus_M_contig6.16186	7.58588e-05	0.417413	Spro	2
S-promiscuus_M_contig31.9877	7.57973e-05	0.415445	Spro	2
S-promiscuus_M_contig1.298	7.5792e-05	0.415275	Spro	2
S-promiscuus_M_contig27.7834	7.57917e-05	0.415266	Spro	2
S-promiscuus_M_contig14.2792	7.57592e-05	0.414226	Spro	2
S-promiscuus_M_contig13.2232	7.57518e-05	0.413989	Spro	2
S-promiscuus_M_contig27.7867	7.57125e-05	0.412731	Spro	2
S-promiscuus_M_contig1.474	7.56709e-05	0.4114	Spro	2
S-promiscuus_M_contig29.8620	7.54404e-05	0.404024	Spro	2
S-promiscuus_M_contig23.6631	7.54112e-05	0.40309	Spro	2
S-promiscuus_M_contig25.7473	7.54086e-05	0.403007	Spro	2
S-promiscuus_M_contig6.16118	7.53711e-05	0.401807	Spro	2
S-promiscuus_M_contig3.9035	7.53045e-05	0.399676	Spro	2
S-promiscuus_M_contig8.18097	7.52518e-05	0.39799	Spro	2
S-promiscuus_M_contig11.1692	7.5086e-05	0.392684	Spro	2
S-promiscuus_M_contig42.13238	7.5072e-05	0.392236	Spro	2
S-promiscuus_M_contig36.11109	7.50406e-05	0.391231	Spro	2
S-promiscuus_M_contig10.992	7.49569e-05	0.388553	Spro	2
S-promiscuus_M_contig39.11812	7.48946e-05	0.38656	Spro	2
S-promiscuus_M_contig2.5301	7.48845e-05	0.386236	Spro	2
S-promiscuus_M_contig36.11090	7.48772e-05	0.386003	Spro	2
S-promiscuus_M_contig11.1656	7.48712e-05	0.385811	Spro	2
S-promiscuus_M_contig26.7610	7.48571e-05	0.38536	Spro	2
S-promiscuus_M_contig33.10570	7.47578e-05	0.382182	Spro	2
S-promiscuus_M_contig10.816	7.44565e-05	0.372541	Spro	2
S-promiscuus_M_contig9.19114	7.44096e-05	0.37104	Spro	2
S-promiscuus_M_contig18.4172	7.43848e-05	0.370247	Spro	2
S-promiscuus_M_contig19.4343	7.43243e-05	0.368311	Spro	2
S-promiscuus_M_contig60.16684	7.43237e-05	0.368292	Spro	2
S-promiscuus_M_contig2.5425	7.42786e-05	0.366849	Spro	2
S-promiscuus_M_contig34.10744	7.42784e-05	0.366842	Spro	2
S-promiscuus_M_contig61.16705	7.42628e-05	0.366343	Spro	2
S-promiscuus_M_contig3.9421	7.42601e-05	0.366257	Spro	2
S-promiscuus_M_contig10.1000	7.42581e-05	0.366193	Spro	2
S-promiscuus_M_contig41.13000	7.42494e-05	0.365914	Spro	2
S-promiscuus_M_contig14.2656	7.41912e-05	0.364052	Spro	2
S-promiscuus_M_contig1.218	7.4179e-05	0.363661	Spro	2
S-promiscuus_M_contig50.15109	7.4082e-05	0.360558	Spro	2
S-promiscuus_M_contig30.9578	7.40672e-05	0.360084	Spro	2
S-promiscuus_M_contig24.7092	7.40273e-05	0.358807	Spro	2
S-promiscuus_M_contig2.5161	7.40172e-05	0.358484	Spro	2
S-promiscuus_M_contig21.6154	7.4009e-05	0.358222	Spro	2
S-promiscuus_M_contig19.4342	7.39969e-05	0.357835	Spro	2
S-promiscuus_M_contig31.10069	7.39168e-05	0.355271	Spro	2
S-promiscuus_M_contig2.5346	7.38928e-05	0.354504	Spro	2
S-promiscuus_M_contig40.12758	7.38558e-05	0.35332	Spro	2
S-promiscuus_M_contig24.7029	7.37808e-05	0.35092	Spro	2
S-promiscuus_M_contig40.12743	7.37196e-05	0.348961	Spro	2
S-promiscuus_M_contig37.11381	7.37034e-05	0.348443	Spro	2
S-promiscuus_M_contig28.8261	7.36406e-05	0.346433	Spro	2
S-promiscuus_M_contig9.18643	7.36317e-05	0.346149	Spro	2
S-promiscuus_M_contig8.18185	7.36276e-05	0.346017	Spro	2
S-promiscuus_M_contig25.7398	7.35837e-05	0.344613	Spro	2
S-promiscuus_M_contig2.4931	7.34675e-05	0.340895	Spro	2
S-promiscuus_M_contig10.845	7.34419e-05	0.340075	Spro	2
S-promiscuus_M_contig6.16210	7.33296e-05	0.336482	Spro	2
S-promiscuus_M_contig1.100	7.32716e-05	0.334626	Spro	2
S-promiscuus_M_contig19.4442	7.3271e-05	0.334607	Spro	2
S-promiscuus_M_contig2.5417	7.32654e-05	0.334428	Spro	2
S-promiscuus_M_contig6.16110	7.31591e-05	0.331026	Spro	2
S-promiscuus_M_contig53.15403	7.30681e-05	0.328114	Spro	2
S-promiscuus_M_contig15.3290	7.30331e-05	0.326994	Spro	2
S-promiscuus_M_contig9.18655	7.30185e-05	0.326527	Spro	2
S-promiscuus_M_contig19.4377	7.29764e-05	0.32518	Spro	2
S-promiscuus_M_contig9.18630	7.29519e-05	0.324396	Spro	2
S-promiscuus_M_contig26.7617	7.29391e-05	0.323986	Spro	2
S-promiscuus_M_contig13.2396	7.29123e-05	0.323129	Spro	2
S-promiscuus_M_contig23.6643	7.29051e-05	0.322899	Spro	2
S-promiscuus_M_contig1.425	7.28843e-05	0.322233	Spro	2
S-promiscuus_M_contig13.2373	7.28271e-05	0.320403	Spro	2
S-promiscuus_M_contig14.2696	7.28108e-05	0.319881	Spro	2
S-promiscuus_M_contig24.7195	7.27979e-05	0.319468	Spro	2
S-promiscuus_M_contig36.11107	7.27841e-05	0.319027	Spro	2
S-promiscuus_M_contig36.11171	7.27098e-05	0.316649	Spro	2
S-promiscuus_M_contig12.1991	7.26448e-05	0.314569	Spro	2
S-promiscuus_M_contig3.9125	7.26226e-05	0.313859	Spro	2
S-promiscuus_M_contig27.8033	7.24196e-05	0.307363	Spro	2
S-promiscuus_M_contig20.5820	7.24099e-05	0.307053	Spro	2
S-promiscuus_M_contig41.13080	7.23677e-05	0.305702	Spro	2
S-promiscuus_M_contig12.1839	7.23178e-05	0.304106	Spro	2
S-promiscuus_M_contig25.7292	7.22845e-05	0.30304	Spro	2
S-promiscuus_M_contig6.16047	7.22136e-05	0.300772	Spro	2
S-promiscuus_M_contig9.18983	7.22053e-05	0.300506	Spro	2
S-promiscuus_M_contig4.12239	7.21609e-05	0.299085	Spro	2
S-promiscuus_M_contig24.7206	7.21328e-05	0.298186	Spro	2
S-promiscuus_M_contig20.5755	7.21321e-05	0.298164	Spro	2
S-promiscuus_M_contig22.6370	7.21142e-05	0.297591	Spro	2
S-promiscuus_M_contig23.6683	7.20045e-05	0.294081	Spro	2
S-promiscuus_M_contig21.6219	7.1928e-05	0.291633	Spro	2
S-promiscuus_M_contig5.14455	7.1868e-05	0.289713	Spro	2
S-promiscuus_M_contig46.13834	7.18494e-05	0.289118	Spro	2
S-promiscuus_M_contig36.11190	7.18203e-05	0.288186	Spro	2
S-promiscuus_M_contig24.6972	7.17531e-05	0.286036	Spro	2
S-promiscuus_M_contig14.2666	7.17362e-05	0.285495	Spro	2
S-promiscuus_M_contig11.1533	7.17353e-05	0.285467	Spro	2
S-promiscuus_M_contig23.6849	7.17294e-05	0.285278	Spro	2
S-promiscuus_M_contig14.2894	7.17238e-05	0.285099	Spro	2
S-promiscuus_M_contig10.1117	7.17175e-05	0.284897	Spro	2
S-promiscuus_M_contig55.15603	7.17006e-05	0.284356	Spro	2
S-promiscuus_M_contig31.10097	7.16173e-05	0.281691	Spro	2
S-promiscuus_M_contig38.11732	7.16044e-05	0.281278	Spro	2
S-promiscuus_M_contig19.4404	7.15964e-05	0.281022	Spro	2
S-promiscuus_M_contig1.452	7.15542e-05	0.279672	Spro	2
S-promiscuus_M_contig7.17196	7.14919e-05	0.277678	Spro	2
S-promiscuus_M_contig10.1138	7.1487e-05	0.277521	Spro	2
S-promiscuus_M_contig28.8182	7.14187e-05	0.275336	Spro	2
S-promiscuus_M_contig28.8173	7.14153e-05	0.275227	Spro	2
S-promiscuus_M_contig7.17470	7.123e-05	0.269298	Spro	2
S-promiscuus_M_contig22.6500	7.12057e-05	0.26852	Spro	2
S-promiscuus_M_contig21.6111	7.11938e-05	0.268139	Spro	2
S-promiscuus_M_contig29.8562	7.10519e-05	0.263599	Spro	2
S-promiscuus_M_contig26.7590	7.09477e-05	0.260265	Spro	2
S-promiscuus_M_contig19.4484	7.08981e-05	0.258677	Spro	2
S-promiscuus_M_contig7.17104	7.08772e-05	0.258009	Spro	2
S-promiscuus_M_contig41.12956	7.08339e-05	0.256623	Spro	2
S-promiscuus_M_contig14.2870	7.07133e-05	0.252764	Spro	2
S-promiscuus_M_contig37.11348	7.06797e-05	0.251689	Spro	2
S-promiscuus_M_contig42.13191	7.06482e-05	0.250681	Spro	2
S-promiscuus_M_contig58.15837	7.06458e-05	0.250604	Spro	2
S-promiscuus_M_contig21.6036	7.06313e-05	0.25014	Spro	2
S-promiscuus_M_contig51.15142	7.05033e-05	0.246044	Spro	2
S-promiscuus_M_contig13.2228	7.03652e-05	0.241625	Spro	2
S-promiscuus_M_contig3.9354	7.02436e-05	0.237734	Spro	2
S-promiscuus_M_contig3.9355	7.02063e-05	0.236541	Spro	2
S-promiscuus_M_contig20.5742	7.01503e-05	0.234749	Spro	2
S-promiscuus_M_contig19.4441	7.00846e-05	0.232647	Spro	2
S-promiscuus_M_contig9.18960	7.00392e-05	0.231194	Spro	2
S-promiscuus_M_contig8.18305	6.99137e-05	0.227178	Spro	2
S-promiscuus_M_contig20.5866	6.98928e-05	0.226509	Spro	2
S-promiscuus_M_contig7.17328	6.98375e-05	0.22474	Spro	2
S-promiscuus_M_contig48.14063	6.98072e-05	0.22377	Spro	2
S-promiscuus_M_contig34.10606	6.96937e-05	0.220138	Spro	2
S-promiscuus_M_contig30.9659	6.96821e-05	0.219767	Spro	2
S-promiscuus_M_contig24.7158	6.96608e-05	0.219086	Spro	2
S-promiscuus_M_contig43.13415	6.95965e-05	0.217028	Spro	2
S-promiscuus_M_contig27.7934	6.95738e-05	0.216302	Spro	2
S-promiscuus_M_contig11.1705	6.9552e-05	0.215604	Spro	2
S-promiscuus_M_contig35.11000	6.95475e-05	0.21546	Spro	2
S-promiscuus_M_contig34.10607	6.94952e-05	0.213787	Spro	2
S-promiscuus_M_contig5.14496	6.94006e-05	0.21076	Spro	2
S-promiscuus_M_contig9.18863	6.93991e-05	0.210712	Spro	2
S-promiscuus_M_contig13.2535	6.93883e-05	0.210366	Spro	2
S-promiscuus_M_contig21.6239	6.93703e-05	0.20979	Spro	2
S-promiscuus_M_contig1.446	6.93277e-05	0.208427	Spro	2
S-promiscuus_M_contig4.12407	6.92614e-05	0.206305	Spro	2
S-promiscuus_M_contig58.15818	6.92541e-05	0.206072	Spro	2
S-promiscuus_M_contig19.4564	6.91486e-05	0.202696	Spro	2
S-promiscuus_M_contig38.11684	6.91476e-05	0.202664	Spro	2
S-promiscuus_M_contig33.10502	6.9134e-05	0.202229	Spro	2
S-promiscuus_M_contig14.2921	6.91097e-05	0.201451	Spro	2
S-promiscuus_M_contig43.13440	6.91034e-05	0.20125	Spro	2
S-promiscuus_M_contig62.16778	6.90892e-05	0.200795	Spro	2
S-promiscuus_M_contig31.9864	6.90859e-05	0.20069	Spro	2
S-promiscuus_M_contig30.9575	6.90413e-05	0.199262	Spro	2
S-promiscuus_M_contig43.13416	6.89251e-05	0.195544	Spro	2
S-promiscuus_M_contig33.10451	6.8905e-05	0.194901	Spro	2
S-promiscuus_M_contig18.4265	6.88974e-05	0.194658	Spro	2
S-promiscuus_M_contig7.17259	6.88301e-05	0.192504	Spro	2
S-promiscuus_M_contig9.19034	6.87997e-05	0.191532	Spro	2
S-promiscuus_M_contig13.2416	6.87542e-05	0.190076	Spro	2
S-promiscuus_M_contig49.14150	6.87349e-05	0.189458	Spro	2
S-promiscuus_M_contig13.2368	6.87086e-05	0.188617	Spro	2
S-promiscuus_M_contig43.13396	6.86643e-05	0.187199	Spro	2
S-promiscuus_M_contig8.18303	6.86393e-05	0.186399	Spro	2
S-promiscuus_M_contig7.17258	6.85697e-05	0.184172	Spro	2
S-promiscuus_M_contig8.18385	6.85198e-05	0.182575	Spro	2
S-promiscuus_M_contig12.1843	6.85188e-05	0.182543	Spro	2
S-promiscuus_M_contig29.8583	6.85149e-05	0.182418	Spro	2
S-promiscuus_M_contig22.6372	6.85128e-05	0.182351	Spro	2
S-promiscuus_M_contig31.9863	6.85036e-05	0.182057	Spro	2
S-promiscuus_M_contig40.12765	6.83658e-05	0.177647	Spro	2
S-promiscuus_M_contig30.9797	6.83641e-05	0.177593	Spro	2
S-promiscuus_M_contig2.5298	6.83205e-05	0.176198	Spro	2
S-promiscuus_M_contig41.12995	6.82462e-05	0.17382	Spro	2
S-promiscuus_M_contig22.6436	6.82079e-05	0.172595	Spro	2
S-promiscuus_M_contig3.8852	6.81202e-05	0.169789	Spro	2
S-promiscuus_M_contig29.8600	6.81147e-05	0.169613	Spro	2
S-promiscuus_M_contig29.8450	6.80531e-05	0.167641	Spro	2
S-promiscuus_M_contig5.14273	6.79637e-05	0.164781	Spro	2
S-promiscuus_M_contig45.13694	6.79177e-05	0.163309	Spro	2
S-promiscuus_M_contig11.1728	6.79046e-05	0.16289	Spro	2
S-promiscuus_M_contig40.12806	6.78966e-05	0.162634	Spro	2
S-promiscuus_M_contig46.13877	6.78792e-05	0.162077	Spro	2
S-promiscuus_M_contig2.5427	6.78291e-05	0.160474	Spro	2
S-promiscuus_M_contig17.3872	6.7771e-05	0.158615	Spro	2
S-promiscuus_M_contig2.5602	6.77572e-05	0.158173	Spro	2
S-promiscuus_M_contig14.2813	6.77453e-05	0.157792	Spro	2
S-promiscuus_M_contig36.11210	6.77193e-05	0.15696	Spro	2
S-promiscuus_M_contig14.2928	6.75749e-05	0.15234	Spro	2
S-promiscuus_M_contig10.1107	6.75602e-05	0.151869	Spro	2
S-promiscuus_M_contig2.4841	6.75347e-05	0.151053	Spro	2
S-promiscuus_M_contig5.14519	6.75322e-05	0.150973	Spro	2
S-promiscuus_M_contig7.17212	6.74969e-05	0.149844	Spro	2
S-promiscuus_M_contig5.14370	6.74938e-05	0.149745	Spro	2
S-promiscuus_M_contig14.2913	6.74483e-05	0.148289	Spro	2
S-promiscuus_M_contig37.11392	6.74334e-05	0.147812	Spro	2
S-promiscuus_M_contig13.2371	6.7419e-05	0.147351	Spro	2
S-promiscuus_M_contig36.11088	6.73562e-05	0.145342	Spro	2
S-promiscuus_M_contig8.18396	6.72701e-05	0.142587	Spro	2
S-promiscuus_M_contig6.16287	6.72575e-05	0.142183	Spro	2
S-promiscuus_M_contig46.13774	6.72539e-05	0.142068	Spro	2
S-promiscuus_M_contig3.9051	6.71991e-05	0.140315	Spro	2
S-promiscuus_M_contig12.1908	6.70713e-05	0.136225	Spro	2
S-promiscuus_M_contig54.15492	6.69123e-05	0.131137	Spro	2
S-promiscuus_M_contig3.9070	6.68927e-05	0.13051	Spro	2
S-promiscuus_M_contig2.5403	6.67458e-05	0.12581	Spro	2
S-promiscuus_M_contig11.1798	6.67386e-05	0.125579	Spro	2
S-promiscuus_M_contig28.8297	6.66253e-05	0.121954	Spro	2
S-promiscuus_M_contig8.18088	6.66247e-05	0.121935	Spro	2
S-promiscuus_M_contig13.2216	6.66051e-05	0.121308	Spro	2
S-promiscuus_M_contig5.14642	6.6578e-05	0.12044	Spro	2
S-promiscuus_M_contig49.14237	6.65594e-05	0.119845	Spro	2
S-promiscuus_M_contig31.9934	6.64969e-05	0.117845	Spro	2
S-promiscuus_M_contig55.15550	6.64196e-05	0.115372	Spro	2
S-promiscuus_M_contig8.18363	6.64023e-05	0.114818	Spro	2
S-promiscuus_M_contig6.16241	6.63977e-05	0.114671	Spro	2
S-promiscuus_M_contig17.3824	6.6286e-05	0.111097	Spro	2
S-promiscuus_M_contig15.3317	6.62613e-05	0.110306	Spro	2
S-promiscuus_M_contig36.11108	6.6173e-05	0.107481	Spro	2
S-promiscuus_M_contig25.7288	6.59822e-05	0.101376	Spro	2
S-promiscuus_M_contig38.11573	6.59443e-05	0.100163	Spro	2
S-promiscuus_M_contig9.18761	6.59252e-05	0.0995517	Spro	2
S-promiscuus_M_contig10.932	6.59035e-05	0.0988573	Spro	2
S-promiscuus_M_contig3.8783	6.5875e-05	0.0979454	Spro	2
S-promiscuus_M_contig24.6989	6.57333e-05	0.0934112	Spro	2
S-promiscuus_M_contig10.1003	6.57181e-05	0.0929248	Spro	2
S-promiscuus_M_contig20.5777	6.5693e-05	0.0921216	Spro	2
S-promiscuus_M_contig8.18368	6.56725e-05	0.0914656	Spro	2
S-promiscuus_M_contig6.16316	6.56469e-05	0.0906465	Spro	2
S-promiscuus_M_contig5.14553	6.55396e-05	0.087213	Spro	2
S-promiscuus_M_contig51.15221	6.55338e-05	0.0870274	Spro	2
S-promiscuus_M_contig23.6902	6.54824e-05	0.0853827	Spro	2
S-promiscuus_M_contig7.17252	6.52761e-05	0.0787814	Spro	2
S-promiscuus_M_contig32.10212	6.52679e-05	0.078519	Spro	2
S-promiscuus_M_contig46.13776	6.52377e-05	0.0775527	Spro	2
S-promiscuus_M_contig31.9951	6.52096e-05	0.0766535	Spro	2
S-promiscuus_M_contig3.9417	6.51203e-05	0.073796	Spro	2
S-promiscuus_M_contig46.13878	6.50623e-05	0.0719401	Spro	2
S-promiscuus_M_contig14.2975	6.50311e-05	0.0709418	Spro	2
S-promiscuus_M_contig7.17277	6.49789e-05	0.0692714	Spro	2
S-promiscuus_M_contig6.16198	6.49185e-05	0.0673387	Spro	2
S-promiscuus_M_contig13.2626	6.48097e-05	0.0638573	Spro	2
S-promiscuus_M_contig46.13843	6.47838e-05	0.0630285	Spro	2
S-promiscuus_M_contig6.16189	6.47031e-05	0.0604462	Spro	2
S-promiscuus_M_contig13.2580	6.46901e-05	0.0600302	Spro	2
S-promiscuus_M_contig39.11953	6.46649e-05	0.0592239	Spro	2
S-promiscuus_M_contig29.8582	6.46167e-05	0.0576816	Spro	2
S-promiscuus_M_contig13.2393	6.46134e-05	0.057576	Spro	2
S-promiscuus_M_contig16.3622	6.45951e-05	0.0569904	Spro	2
S-promiscuus_M_contig34.10700	6.45725e-05	0.0562672	Spro	2
S-promiscuus_M_contig43.13364	6.45399e-05	0.0552241	Spro	2
S-promiscuus_M_contig30.9687	6.45267e-05	0.0548017	Spro	2
S-promiscuus_M_contig55.15558	6.44724e-05	0.0530642	Spro	2
S-promiscuus_M_contig45.13632	6.44668e-05	0.052885	Spro	2
S-promiscuus_M_contig46.13812	6.44284e-05	0.0516562	Spro	2
S-promiscuus_M_contig3.9034	6.44104e-05	0.0510802	Spro	2
S-promiscuus_M_contig2.5184	6.43963e-05	0.0506291	Spro	2
S-promiscuus_M_contig5.14975	6.43766e-05	0.0499987	Spro	2
S-promiscuus_M_contig14.2679	6.43734e-05	0.0498963	Spro	2
S-promiscuus_M_contig2.5015	6.43566e-05	0.0493587	Spro	2
S-promiscuus_M_contig28.8231	6.43142e-05	0.048002	Spro	2
S-promiscuus_M_contig7.17202	6.42825e-05	0.0469876	Spro	2
S-promiscuus_M_contig43.13330	6.42166e-05	0.0448789	Spro	2
S-promiscuus_M_contig24.7030	6.41941e-05	0.044159	Spro	2
S-promiscuus_M_contig8.18388	6.4185e-05	0.0438678	Spro	2
S-promiscuus_M_contig3.9093	6.41675e-05	0.0433078	Spro	2
S-promiscuus_M_contig32.10218	6.41492e-05	0.0427222	Spro	2
S-promiscuus_M_contig7.17274	6.41289e-05	0.0420727	Spro	2
S-promiscuus_M_contig22.6308	6.41115e-05	0.0415159	Spro	2
S-promiscuus_M_contig51.15220	6.408e-05	0.0405079	Spro	2
S-promiscuus_M_contig22.6367	6.40768e-05	0.0404055	Spro	2
S-promiscuus_M_contig2.4905	6.40462e-05	0.0394264	Spro	2
S-promiscuus_M_contig10.1198	6.3991e-05	0.03766	Spro	2
S-promiscuus_M_contig31.10051	6.39327e-05	0.0357945	Spro	2
S-promiscuus_M_contig4.12375	6.39269e-05	0.0356089	Spro	2
S-promiscuus_M_contig38.11659	6.39122e-05	0.0351386	Spro	2
S-promiscuus_M_contig32.10150	6.39116e-05	0.0351194	Spro	2
S-promiscuus_M_contig3.9155	6.38711e-05	0.0338234	Spro	2
S-promiscuus_M_contig22.6569	6.38418e-05	0.0328859	Spro	2
S-promiscuus_M_contig8.18373	6.38347e-05	0.0326587	Spro	2
S-promiscuus_M_contig45.13748	6.38125e-05	0.0319483	Spro	2
S-promiscuus_M_contig14.2904	6.37735e-05	0.0307004	Spro	2
S-promiscuus_M_contig4.12576	6.37456e-05	0.0298076	Spro	2
S-promiscuus_M_contig43.13400	6.3704e-05	0.0284765	Spro	2
S-promiscuus_M_contig4.12198	6.36985e-05	0.0283005	Spro	2
S-promiscuus_M_contig26.7755	6.36842e-05	0.0278429	Spro	2
S-promiscuus_M_contig4.12192	6.36717e-05	0.0274429	Spro	2
S-promiscuus_M_contig38.11648	6.36356e-05	0.0262878	Spro	2
S-promiscuus_M_contig11.1773	6.35464e-05	0.0234335	Spro	2
S-promiscuus_M_contig37.11389	6.35114e-05	0.0223135	Spro	2
S-promiscuus_M_contig33.10450	6.35096e-05	0.0222559	Spro	2
S-promiscuus_M_contig2.4896	6.34937e-05	0.0217472	Spro	2
S-promiscuus_M_contig22.6337	6.34641e-05	0.0208	Spro	2
S-promiscuus_M_contig19.4411	6.33787e-05	0.0180673	Spro	2
S-promiscuus_M_contig11.1380	6.32991e-05	0.0155202	Spro	2
S-promiscuus_M_contig27.7925	6.31704e-05	0.011402	Spro	2
S-promiscuus_M_contig8.18158	6.31208e-05	0.00981489	Spro	2
S-promiscuus_M_contig13.2142	6.31147e-05	0.0096197	Spro	2
S-promiscuus_M_contig32.10193	6.30066e-05	0.00616065	Spro	2
S-promiscuus_M_contig36.11206	6.29802e-05	0.00531589	Spro	2
S-promiscuus_M_contig6.16120	6.29484e-05	0.00429834	Spro	2
S-promiscuus_M_contig9.19052	6.28686e-05	0.00174485	Spro	2
S-promiscuus_M_contig9.18760	6.27997e-05	-0.000459851	Spro	2
S-promiscuus_M_contig2.4830	6.27643e-05	-0.0015926	Spro	2
S-promiscuus_M_contig25.7390	6.26943e-05	-0.0038325	Spro	2
S-promiscuus_M_contig25.7400	6.26713e-05	-0.00456847	Spro	2
S-promiscuus_M_contig18.4227	6.25947e-05	-0.00701956	Spro	2
S-promiscuus_M_contig29.8578	6.2483e-05	-0.0105938	Spro	2
S-promiscuus_M_contig41.13095	6.23987e-05	-0.0132913	Spro	2
S-promiscuus_M_contig3.9321	6.23804e-05	-0.0138769	Spro	2
S-promiscuus_M_contig8.18341	6.23634e-05	-0.0144208	Spro	2
S-promiscuus_M_contig6.15983	6.23373e-05	-0.015256	Spro	2
S-promiscuus_M_contig27.8062	6.23329e-05	-0.0153968	Spro	2
S-promiscuus_M_contig60.16652	6.23165e-05	-0.0159216	Spro	2
S-promiscuus_M_contig6.16603	6.23048e-05	-0.0162959	Spro	2
S-promiscuus_M_contig46.13852	6.2296e-05	-0.0165775	Spro	2
S-promiscuus_M_contig5.14310	6.22794e-05	-0.0171087	Spro	2
S-promiscuus_M_contig19.4398	6.2275e-05	-0.0172495	Spro	2
S-promiscuus_M_contig11.1669	6.22534e-05	-0.0179407	Spro	2
S-promiscuus_M_contig13.2490	6.22483e-05	-0.0181039	Spro	2
S-promiscuus_M_contig6.16124	6.22377e-05	-0.018443	Spro	2
S-promiscuus_M_contig45.13614	6.21628e-05	-0.0208397	Spro	2
S-promiscuus_M_contig15.3198	6.20968e-05	-0.0229516	Spro	2
S-promiscuus_M_contig38.11708	6.19636e-05	-0.0272139	Spro	2
S-promiscuus_M_contig3.8883	6.1943e-05	-0.027873	Spro	2
S-promiscuus_M_contig7.17077	6.19287e-05	-0.0283306	Spro	2
S-promiscuus_M_contig19.4698	6.18511e-05	-0.0308137	Spro	2
S-promiscuus_M_contig5.14427	6.17017e-05	-0.0355943	Spro	2
S-promiscuus_M_contig18.4163	6.16394e-05	-0.0375878	Spro	2
S-promiscuus_M_contig25.7224	6.14211e-05	-0.0445731	Spro	2
S-promiscuus_M_contig35.10934	6.14061e-05	-0.0450531	Spro	2
S-promiscuus_M_contig6.16062	6.1341e-05	-0.0471362	Spro	2
S-promiscuus_M_contig56.15691	6.12889e-05	-0.0488033	Spro	2
S-promiscuus_M_contig5.14598	6.12484e-05	-0.0500992	Spro	2
S-promiscuus_M_contig3.8882	6.12418e-05	-0.0503104	Spro	2
S-promiscuus_M_contig23.6695	6.11402e-05	-0.0535615	Spro	2
S-promiscuus_M_contig8.18209	6.11266e-05	-0.0539967	Spro	2
S-promiscuus_M_contig46.13835	6.10686e-05	-0.0558526	Spro	2
S-promiscuus_M_contig54.15495	6.10577e-05	-0.0562014	Spro	2
S-promiscuus_M_contig41.13012	6.10555e-05	-0.0562718	Spro	2
S-promiscuus_M_contig16.3457	6.10526e-05	-0.0563646	Spro	2
S-promiscuus_M_contig59.15940	6.10353e-05	-0.0569181	Spro	2
S-promiscuus_M_contig62.16779	6.10192e-05	-0.0574333	Spro	2
S-promiscuus_M_contig59.15929	6.10047e-05	-0.0578973	Spro	2
S-promiscuus_M_contig4.12660	6.09554e-05	-0.0594748	Spro	2
S-promiscuus_M_contig9.18906	6.09256e-05	-0.0604284	Spro	2
S-promiscuus_M_contig37.11407	6.09037e-05	-0.0611291	Spro	2
S-promiscuus_M_contig8.17930	6.09017e-05	-0.0611931	Spro	2
S-promiscuus_M_contig55.15606	6.08914e-05	-0.0615227	Spro	2
S-promiscuus_M_contig8.18452	6.06014e-05	-0.0708023	Spro	2
S-promiscuus_M_contig12.1987	6.05992e-05	-0.0708727	Spro	2
S-promiscuus_M_contig6.16402	6.05904e-05	-0.0711543	Spro	2
S-promiscuus_M_contig21.6014	6.05791e-05	-0.0715159	Spro	2
S-promiscuus_M_contig2.5263	6.05719e-05	-0.0717463	Spro	2
S-promiscuus_M_contig38.11546	6.05278e-05	-0.0731574	Spro	2
S-promiscuus_M_contig31.10111	6.04613e-05	-0.0752853	Spro	2
S-promiscuus_M_contig4.12396	6.04441e-05	-0.0758357	Spro	2
S-promiscuus_M_contig21.6230	6.04402e-05	-0.0759605	Spro	2
S-promiscuus_M_contig5.14925	6.04129e-05	-0.076834	Spro	2
S-promiscuus_M_contig8.17855	6.0408e-05	-0.0769908	Spro	2
S-promiscuus_M_contig22.6371	6.03952e-05	-0.0774004	Spro	2
S-promiscuus_M_contig52.15277	6.03428e-05	-0.0790771	Spro	2
S-promiscuus_M_contig4.12595	6.0326e-05	-0.0796147	Spro	2
S-promiscuus_M_contig19.4439	6.03017e-05	-0.0803923	Spro	2
S-promiscuus_M_contig41.13068	6.01741e-05	-0.0844753	Spro	2
S-promiscuus_M_contig4.12441	6.01192e-05	-0.086232	Spro	2
S-promiscuus_M_contig16.3543	6.00933e-05	-0.0870608	Spro	2
S-promiscuus_M_contig9.18776	6.00902e-05	-0.08716	Spro	2
S-promiscuus_M_contig2.5258	6.00045e-05	-0.0899023	Spro	2
S-promiscuus_M_contig8.18468	5.99408e-05	-0.0919406	Spro	2
S-promiscuus_M_contig35.10951	5.99232e-05	-0.0925037	Spro	2
S-promiscuus_M_contig7.17442	5.98187e-05	-0.0958476	Spro	2
S-promiscuus_M_contig36.11161	5.98033e-05	-0.0963404	Spro	2
S-promiscuus_M_contig7.17248	5.97776e-05	-0.0971627	Spro	2
S-promiscuus_M_contig6.16385	5.97493e-05	-0.0980683	Spro	2
S-promiscuus_M_contig2.5281	5.97314e-05	-0.0986411	Spro	2
S-promiscuus_M_contig85.18582	5.97071e-05	-0.0994186	Spro	2
S-promiscuus_M_contig16.3604	5.96681e-05	-0.100667	Spro	2
S-promiscuus_M_contig8.18275	5.96261e-05	-0.102011	Spro	2
S-promiscuus_M_contig5.14448	5.9578e-05	-0.10355	Spro	2
S-promiscuus_M_contig23.6727	5.957e-05	-0.103806	Spro	2
S-promiscuus_M_contig10.1199	5.95668e-05	-0.103908	Spro	2
S-promiscuus_M_contig13.2242	5.95271e-05	-0.105178	Spro	2
S-promiscuus_M_contig36.11188	5.94924e-05	-0.106289	Spro	2
S-promiscuus_M_contig22.6373	5.9461e-05	-0.107293	Spro	2
S-promiscuus_M_contig8.18354	5.94307e-05	-0.108263	Spro	2
S-promiscuus_M_contig16.3515	5.94302e-05	-0.108279	Spro	2
S-promiscuus_M_contig31.10095	5.94066e-05	-0.109034	Spro	2
S-promiscuus_M_contig6.16278	5.91998e-05	-0.115652	Spro	2
S-promiscuus_M_contig20.5740	5.91453e-05	-0.117395	Spro	2
S-promiscuus_M_contig16.3739	5.91e-05	-0.118845	Spro	2
S-promiscuus_M_contig7.17355	5.89926e-05	-0.122282	Spro	2
S-promiscuus_M_contig23.6592	5.89651e-05	-0.123162	Spro	2
S-promiscuus_M_contig1.650	5.89003e-05	-0.125235	Spro	2
S-promiscuus_M_contig35.10912	5.88865e-05	-0.125677	Spro	2
S-promiscuus_M_contig20.5762	5.88437e-05	-0.127046	Spro	2
S-promiscuus_M_contig5.14501	5.88101e-05	-0.128121	Spro	2
S-promiscuus_M_contig2.5549	5.87904e-05	-0.128752	Spro	2
S-promiscuus_M_contig22.6378	5.87823e-05	-0.129011	Spro	2
S-promiscuus_M_contig8.18375	5.87792e-05	-0.12911	Spro	2
S-promiscuus_M_contig19.4577	5.87494e-05	-0.130064	Spro	2
S-promiscuus_M_contig10.1267	5.86863e-05	-0.132083	Spro	2
S-promiscuus_M_contig28.8293	5.86806e-05	-0.132265	Spro	2
S-promiscuus_M_contig5.14597	5.86718e-05	-0.132547	Spro	2
S-promiscuus_M_contig30.9684	5.86659e-05	-0.132736	Spro	2
S-promiscuus_M_contig1.247	5.85828e-05	-0.135395	Spro	2
S-promiscuus_M_contig4.12547	5.85479e-05	-0.136511	Spro	2
S-promiscuus_M_contig19.4573	5.85336e-05	-0.136969	Spro	2
S-promiscuus_M_contig14.2873	5.84495e-05	-0.13966	Spro	2
S-promiscuus_M_contig39.11822	5.84143e-05	-0.140786	Spro	2
S-promiscuus_M_contig26.7556	5.83492e-05	-0.142869	Spro	2
S-promiscuus_M_contig6.15999	5.83202e-05	-0.143797	Spro	2
S-promiscuus_M_contig22.6474	5.82595e-05	-0.14574	Spro	2
S-promiscuus_M_contig31.9849	5.82172e-05	-0.147093	Spro	2
S-promiscuus_M_contig5.14502	5.81989e-05	-0.147679	Spro	2
S-promiscuus_M_contig29.8697	5.81937e-05	-0.147845	Spro	2
S-promiscuus_M_contig1.200	5.81797e-05	-0.148293	Spro	2
S-promiscuus_M_contig20.5787	5.8115e-05	-0.150364	Spro	2
S-promiscuus_M_contig14.2727	5.81127e-05	-0.150437	Spro	2
S-promiscuus_M_contig20.5893	5.80822e-05	-0.151413	Spro	2
S-promiscuus_M_contig22.6464	5.8075e-05	-0.151644	Spro	2
S-promiscuus_M_contig19.4652	5.80415e-05	-0.152715	Spro	2
S-promiscuus_M_contig46.13810	5.8008e-05	-0.153787	Spro	2
S-promiscuus_M_contig18.4189	5.79947e-05	-0.154213	Spro	2
S-promiscuus_M_contig5.14993	5.799e-05	-0.154363	Spro	2
S-promiscuus_M_contig26.7688	5.79591e-05	-0.155352	Spro	2
S-promiscuus_M_contig9.18955	5.79293e-05	-0.156306	Spro	2
S-promiscuus_M_contig30.9677	5.79243e-05	-0.156466	Spro	2
S-promiscuus_M_contig40.12824	5.79114e-05	-0.156878	Spro	2
S-promiscuus_M_contig51.15237	5.78622e-05	-0.158453	Spro	2
S-promiscuus_M_contig1.344	5.78613e-05	-0.158482	Spro	2
S-promiscuus_M_contig71.17638	5.78172e-05	-0.159893	Spro	2
S-promiscuus_M_contig37.11403	5.77873e-05	-0.160849	Spro	2
S-promiscuus_M_contig10.839	5.76649e-05	-0.164766	Spro	2
S-promiscuus_M_contig29.8630	5.75926e-05	-0.16708	Spro	2
S-promiscuus_M_contig54.15498	5.75266e-05	-0.169192	Spro	2
S-promiscuus_M_contig33.10541	5.74672e-05	-0.171092	Spro	2
S-promiscuus_M_contig18.4148	5.74461e-05	-0.171767	Spro	2
S-promiscuus_M_contig4.12315	5.7423e-05	-0.172507	Spro	2
S-promiscuus_M_contig2.4861	5.73588e-05	-0.174561	Spro	2
S-promiscuus_M_contig2.5484	5.7344e-05	-0.175034	Spro	2
S-promiscuus_M_contig6.16108	5.73388e-05	-0.175201	Spro	2
S-promiscuus_M_contig13.2462	5.73014e-05	-0.176398	Spro	2
S-promiscuus_M_contig29.8624	5.7299e-05	-0.176474	Spro	2
S-promiscuus_M_contig54.15491	5.71896e-05	-0.179975	Spro	2
S-promiscuus_M_contig16.3762	5.71583e-05	-0.180977	Spro	2
S-promiscuus_M_contig23.6859	5.71165e-05	-0.182314	Spro	2
S-promiscuus_M_contig57.15760	5.71069e-05	-0.182621	Spro	2
S-promiscuus_M_contig16.3504	5.70934e-05	-0.183053	Spro	2
S-promiscuus_M_contig3.9253	5.70817e-05	-0.183428	Spro	2
S-promiscuus_M_contig30.9662	5.70335e-05	-0.18497	Spro	2
S-promiscuus_M_contig23.6653	5.70298e-05	-0.185088	Spro	2
S-promiscuus_M_contig4.12203	5.69855e-05	-0.186506	Spro	2
S-promiscuus_M_contig31.9982	5.69695e-05	-0.187018	Spro	2
S-promiscuus_M_contig45.13732	5.69043e-05	-0.189104	Spro	2
S-promiscuus_M_contig7.17552	5.68648e-05	-0.190368	Spro	2
S-promiscuus_M_contig38.11561	5.68479e-05	-0.190909	Spro	2
S-promiscuus_M_contig3.9353	5.67874e-05	-0.192845	Spro	2
S-promiscuus_M_contig5.14544	5.67681e-05	-0.193462	Spro	2
S-promiscuus_M_contig30.9757	5.67622e-05	-0.193651	Spro	2
S-promiscuus_M_contig7.17193	5.6669e-05	-0.196633	Spro	2
S-promiscuus_M_contig42.13125	5.65959e-05	-0.198973	Spro	2
S-promiscuus_M_contig23.6764	5.65903e-05	-0.199152	Spro	2
S-promiscuus_M_contig5.14398	5.64597e-05	-0.203331	Spro	2
S-promiscuus_M_contig14.2774	5.64031e-05	-0.205142	Spro	2
S-promiscuus_M_contig25.7344	5.6402e-05	-0.205177	Spro	2
S-promiscuus_M_contig24.6970	5.63904e-05	-0.205548	Spro	2
S-promiscuus_M_contig45.13746	5.63405e-05	-0.207145	Spro	2
S-promiscuus_M_contig6.16107	5.63259e-05	-0.207612	Spro	2
S-promiscuus_M_contig20.5934	5.62916e-05	-0.20871	Spro	2
S-promiscuus_M_contig41.12991	5.62382e-05	-0.210418	Spro	2
S-promiscuus_M_contig24.7115	5.61824e-05	-0.212204	Spro	2
S-promiscuus_M_contig41.12980	5.61645e-05	-0.212777	Spro	2
S-promiscuus_M_contig54.15459	5.61496e-05	-0.213254	Spro	2
S-promiscuus_M_contig40.12769	5.61209e-05	-0.214172	Spro	2
S-promiscuus_M_contig28.8288	5.60861e-05	-0.215285	Spro	2
S-promiscuus_M_contig9.18802	5.60602e-05	-0.216114	Spro	2
S-promiscuus_M_contig8.18076	5.60181e-05	-0.217461	Spro	2
S-promiscuus_M_contig2.5075	5.59812e-05	-0.218642	Spro	2
S-promiscuus_M_contig18.4182	5.59693e-05	-0.219023	Spro	2
S-promiscuus_M_contig10.1142	5.59206e-05	-0.220581	Spro	2
S-promiscuus_M_contig23.6864	5.58968e-05	-0.221343	Spro	2
S-promiscuus_M_contig37.11446	5.58627e-05	-0.222434	Spro	2
S-promiscuus_M_contig7.17508	5.5862e-05	-0.222456	Spro	2
S-promiscuus_M_contig6.16598	5.58293e-05	-0.223503	Spro	2
S-promiscuus_M_contig2.5458	5.58289e-05	-0.223515	Spro	2
S-promiscuus_M_contig8.17888	5.58123e-05	-0.224047	Spro	2
S-promiscuus_M_contig31.9862	5.57858e-05	-0.224895	Spro	2
S-promiscuus_M_contig67.16923	5.57023e-05	-0.227567	Spro	2
S-promiscuus_M_contig12.1845	5.5695e-05	-0.2278	Spro	2
S-promiscuus_M_contig40.12746	5.5662e-05	-0.228856	Spro	2
S-promiscuus_M_contig7.17573	5.56392e-05	-0.229586	Spro	2
S-promiscuus_M_contig8.17958	5.56325e-05	-0.2298	Spro	2
S-promiscuus_M_contig2.4923	5.55677e-05	-0.231874	Spro	2
S-promiscuus_M_contig7.17332	5.55319e-05	-0.233019	Spro	2
S-promiscuus_M_contig31.9914	5.55299e-05	-0.233083	Spro	2
S-promiscuus_M_contig36.11284	5.55171e-05	-0.233493	Spro	2
S-promiscuus_M_contig35.10832	5.54737e-05	-0.234881	Spro	2
S-promiscuus_M_contig41.12953	5.54699e-05	-0.235003	Spro	2
S-promiscuus_M_contig35.10976	5.5446e-05	-0.235768	Spro	2
S-promiscuus_M_contig6.16121	5.54191e-05	-0.236629	Spro	2
S-promiscuus_M_contig5.14504	5.54053e-05	-0.23707	Spro	2
S-promiscuus_M_contig13.2541	5.53833e-05	-0.237774	Spro	2
S-promiscuus_M_contig42.13148	5.53295e-05	-0.239496	Spro	2
S-promiscuus_M_contig4.12373	5.53263e-05	-0.239598	Spro	2
S-promiscuus_M_contig11.1774	5.52801e-05	-0.241076	Spro	2
S-promiscuus_M_contig31.10093	5.52709e-05	-0.241371	Spro	2
S-promiscuus_M_contig6.15949	5.52089e-05	-0.243355	Spro	2
S-promiscuus_M_contig19.4565	5.50876e-05	-0.247236	Spro	2
S-promiscuus_M_contig23.6628	5.50645e-05	-0.247975	Spro	2
S-promiscuus_M_contig21.6026	5.49909e-05	-0.25033	Spro	2
S-promiscuus_M_contig16.3483	5.49584e-05	-0.25137	Spro	2
S-promiscuus_M_contig8.18379	5.49575e-05	-0.251399	Spro	2
S-promiscuus_M_contig1.424	5.4952e-05	-0.251575	Spro	2
S-promiscuus_M_contig6.15958	5.49519e-05	-0.251578	Spro	2
S-promiscuus_M_contig21.6189	5.4911e-05	-0.252887	Spro	2
S-promiscuus_M_contig46.13875	5.49101e-05	-0.252916	Spro	2
S-promiscuus_M_contig53.15360	5.48236e-05	-0.255684	Spro	2
S-promiscuus_M_contig18.4099	5.48196e-05	-0.255812	Spro	2
S-promiscuus_M_contig6.16045	5.47464e-05	-0.258154	Spro	2
S-promiscuus_M_contig19.4432	5.46636e-05	-0.260803	Spro	2
S-promiscuus_M_contig49.14165	5.46235e-05	-0.262087	Spro	2
S-promiscuus_M_contig6.16181	5.46062e-05	-0.26264	Spro	2
S-promiscuus_M_contig55.15570	5.45992e-05	-0.262864	Spro	2
S-promiscuus_M_contig31.10070	5.45639e-05	-0.263994	Spro	2
S-promiscuus_M_contig15.3366	5.45579e-05	-0.264186	Spro	2
S-promiscuus_M_contig24.6984	5.45293e-05	-0.265101	Spro	2
S-promiscuus_M_contig37.11370	5.44514e-05	-0.267594	Spro	2
S-promiscuus_M_contig5.14580	5.44321e-05	-0.268211	Spro	2
S-promiscuus_M_contig4.12202	5.44133e-05	-0.268813	Spro	2
S-promiscuus_M_contig65.16857	5.43303e-05	-0.271469	Spro	2
S-promiscuus_M_contig34.10674	5.43272e-05	-0.271568	Spro	2
S-promiscuus_M_contig10.1137	5.43222e-05	-0.271728	Spro	2
S-promiscuus_M_contig33.10568	5.42905e-05	-0.272742	Spro	2
S-promiscuus_M_contig19.4572	5.42765e-05	-0.27319	Spro	2
S-promiscuus_M_contig25.7414	5.42761e-05	-0.273203	Spro	2
S-promiscuus_M_contig2.4866	5.42082e-05	-0.275376	Spro	2
S-promiscuus_M_contig7.17371	5.42004e-05	-0.275625	Spro	2
S-promiscuus_M_contig7.17181	5.40113e-05	-0.281676	Spro	2
S-promiscuus_M_contig24.6973	5.39713e-05	-0.282956	Spro	2
S-promiscuus_M_contig19.4641	5.39665e-05	-0.28311	Spro	2
S-promiscuus_M_contig14.2668	5.39609e-05	-0.283289	Spro	2
S-promiscuus_M_contig33.10508	5.39579e-05	-0.283385	Spro	2
S-promiscuus_M_contig3.9065	5.39408e-05	-0.283932	Spro	2
S-promiscuus_M_contig3.9217	5.39181e-05	-0.284658	Spro	2
S-promiscuus_M_contig33.10446	5.3866e-05	-0.286325	Spro	2
S-promiscuus_M_contig4.12474	5.38422e-05	-0.287087	Spro	2
S-promiscuus_M_contig35.10937	5.37703e-05	-0.289388	Spro	2
S-promiscuus_M_contig31.9904	5.377e-05	-0.289397	Spro	2
S-promiscuus_M_contig8.18033	5.37558e-05	-0.289852	Spro	2
S-promiscuus_M_contig32.10265	5.37484e-05	-0.290089	Spro	2
S-promiscuus_M_contig2.5216	5.36605e-05	-0.292901	Spro	2
S-promiscuus_M_contig50.15064	5.35545e-05	-0.296293	Spro	2
S-promiscuus_M_contig1.507	5.34042e-05	-0.301102	Spro	2
S-promiscuus_M_contig13.2244	5.33799e-05	-0.30188	Spro	2
S-promiscuus_M_contig38.11720	5.33606e-05	-0.302498	Spro	2
S-promiscuus_M_contig4.12076	5.33486e-05	-0.302882	Spro	2
S-promiscuus_M_contig53.15415	5.32874e-05	-0.30484	Spro	2
S-promiscuus_M_contig46.13899	5.32357e-05	-0.306494	Spro	2
S-promiscuus_M_contig14.2824	5.32033e-05	-0.307531	Spro	2
S-promiscuus_M_contig57.15761	5.31378e-05	-0.309627	Spro	2
S-promiscuus_M_contig7.17540	5.30986e-05	-0.310881	Spro	2
S-promiscuus_M_contig1.286	5.29937e-05	-0.314238	Spro	2
S-promiscuus_M_contig15.3190	5.29838e-05	-0.314555	Spro	2
S-promiscuus_M_contig6.16141	5.28741e-05	-0.318065	Spro	2
S-promiscuus_M_contig25.7346	5.28455e-05	-0.31898	Spro	2
S-promiscuus_M_contig8.18374	5.2837e-05	-0.319252	Spro	2
S-promiscuus_M_contig6.16353	5.28109e-05	-0.320087	Spro	2
S-promiscuus_M_contig13.2480	5.28107e-05	-0.320094	Spro	2
S-promiscuus_M_contig4.12507	5.27861e-05	-0.320881	Spro	2
S-promiscuus_M_contig20.5957	5.27831e-05	-0.320977	Spro	2
S-promiscuus_M_contig23.6722	5.27663e-05	-0.321514	Spro	2
S-promiscuus_M_contig14.2728	5.27436e-05	-0.322241	Spro	2
S-promiscuus_M_contig3.9109	5.27405e-05	-0.32234	Spro	2
S-promiscuus_M_contig23.6632	5.27195e-05	-0.323012	Spro	2
S-promiscuus_M_contig2.4840	5.27166e-05	-0.323105	Spro	2
S-promiscuus_M_contig5.14789	5.26086e-05	-0.32656	Spro	2
S-promiscuus_M_contig53.15423	5.26075e-05	-0.326596	Spro	2
S-promiscuus_M_contig48.14034	5.25943e-05	-0.327018	Spro	2
S-promiscuus_M_contig27.7968	5.25407e-05	-0.328733	Spro	2
S-promiscuus_M_contig33.10554	5.25206e-05	-0.329376	Spro	2
S-promiscuus_M_contig25.7475	5.23996e-05	-0.333248	Spro	2
S-promiscuus_M_contig27.7864	5.23867e-05	-0.333661	Spro	2
S-promiscuus_M_contig11.1801	5.2333e-05	-0.335379	Spro	2
S-promiscuus_M_contig40.12774	5.22264e-05	-0.33879	Spro	2
S-promiscuus_M_contig4.12604	5.22167e-05	-0.339101	Spro	2
S-promiscuus_M_contig36.11259	5.22053e-05	-0.339466	Spro	2
S-promiscuus_M_contig4.12016	5.21816e-05	-0.340224	Spro	2
S-promiscuus_M_contig55.15592	5.21655e-05	-0.340739	Spro	2
S-promiscuus_M_contig11.1663	5.21139e-05	-0.34239	Spro	2
S-promiscuus_M_contig13.2415	5.21119e-05	-0.342454	Spro	2
S-promiscuus_M_contig59.15923	5.20167e-05	-0.3455	Spro	2
S-promiscuus_M_contig11.1536	5.20057e-05	-0.345852	Spro	2
S-promiscuus_M_contig1.231	5.19767e-05	-0.34678	Spro	2
S-promiscuus_M_contig8.18086	5.18839e-05	-0.34975	Spro	2
S-promiscuus_M_contig36.11138	5.18363e-05	-0.351273	Spro	2
S-promiscuus_M_contig12.1998	5.18049e-05	-0.352278	Spro	2
S-promiscuus_M_contig31.10087	5.17804e-05	-0.353062	Spro	2
S-promiscuus_M_contig8.17931	5.17465e-05	-0.354146	Spro	2
S-promiscuus_M_contig9.18884	5.17143e-05	-0.355177	Spro	2
S-promiscuus_M_contig3.9274	5.16834e-05	-0.356166	Spro	2
S-promiscuus_M_contig44.13492	5.1667e-05	-0.35669	Spro	2
S-promiscuus_M_contig40.12776	5.16233e-05	-0.358089	Spro	2
S-promiscuus_M_contig37.11500	5.16182e-05	-0.358252	Spro	2
S-promiscuus_M_contig10.937	5.16059e-05	-0.358645	Spro	2
S-promiscuus_M_contig38.11719	5.15724e-05	-0.359717	Spro	2
S-promiscuus_M_contig29.8638	5.15634e-05	-0.360005	Spro	2
S-promiscuus_M_contig7.17353	5.15561e-05	-0.360239	Spro	2
S-promiscuus_M_contig40.12891	5.15512e-05	-0.360396	Spro	2
S-promiscuus_M_contig5.14596	5.1445e-05	-0.363794	Spro	2
S-promiscuus_M_contig12.1970	5.14192e-05	-0.36462	Spro	2
S-promiscuus_M_contig1.249	5.13801e-05	-0.365871	Spro	2
S-promiscuus_M_contig22.6501	5.13727e-05	-0.366108	Spro	2
S-promiscuus_M_contig6.16363	5.13306e-05	-0.367455	Spro	2
S-promiscuus_M_contig26.7715	5.12075e-05	-0.371394	Spro	2
S-promiscuus_M_contig2.5419	5.11989e-05	-0.371669	Spro	2
S-promiscuus_M_contig4.12495	5.11896e-05	-0.371966	Spro	2
S-promiscuus_M_contig3.8742	5.11694e-05	-0.372613	Spro	2
S-promiscuus_M_contig3.8998	5.11546e-05	-0.373086	Spro	2
S-promiscuus_M_contig21.6245	5.10992e-05	-0.374859	Spro	2
S-promiscuus_M_contig27.7905	5.10641e-05	-0.375982	Spro	2
S-promiscuus_M_contig1.675	5.10583e-05	-0.376168	Spro	2
S-promiscuus_M_contig28.8274	5.10202e-05	-0.377387	Spro	2
S-promiscuus_M_contig1.37	5.09917e-05	-0.378299	Spro	2
S-promiscuus_M_contig28.8109	5.09889e-05	-0.378389	Spro	2
S-promiscuus_M_contig3.9290	5.09845e-05	-0.378529	Spro	2
S-promiscuus_M_contig14.2738	5.08814e-05	-0.381828	Spro	2
S-promiscuus_M_contig19.4460	5.08617e-05	-0.382459	Spro	2
S-promiscuus_M_contig39.11909	5.07836e-05	-0.384958	Spro	2
S-promiscuus_M_contig8.18471	5.07406e-05	-0.386334	Spro	2
S-promiscuus_M_contig14.3075	5.07332e-05	-0.386571	Spro	2
S-promiscuus_M_contig35.10935	5.06869e-05	-0.388052	Spro	2
S-promiscuus_M_contig4.12170	5.06529e-05	-0.38914	Spro	2
S-promiscuus_M_contig15.3139	5.06478e-05	-0.389303	Spro	2
S-promiscuus_M_contig2.4711	5.06427e-05	-0.389466	Spro	2
S-promiscuus_M_contig31.9839	5.06381e-05	-0.389614	Spro	2
S-promiscuus_M_contig53.15424	5.06029e-05	-0.39074	Spro	2
S-promiscuus_M_contig32.10152	5.05915e-05	-0.391105	Spro	2
S-promiscuus_M_contig21.6025	5.04462e-05	-0.395754	Spro	2
S-promiscuus_M_contig31.9933	5.03452e-05	-0.398986	Spro	2
S-promiscuus_M_contig43.13420	5.03283e-05	-0.399527	Spro	2
S-promiscuus_M_contig17.4054	5.02354e-05	-0.4025	Spro	2
S-promiscuus_M_contig29.8669	5.0227e-05	-0.402768	Spro	2
S-promiscuus_M_contig75.17754	5.00706e-05	-0.407773	Spro	2
S-promiscuus_M_contig23.6614	4.99557e-05	-0.41145	Spro	2
S-promiscuus_M_contig65.16868	4.98813e-05	-0.41383	Spro	2
S-promiscuus_M_contig5.14692	4.9872e-05	-0.414128	Spro	2
S-promiscuus_M_contig10.1236	4.98533e-05	-0.414726	Spro	2
S-promiscuus_M_contig27.8064	4.98458e-05	-0.414966	Spro	2
S-promiscuus_M_contig58.15796	4.98033e-05	-0.416326	Spro	2
S-promiscuus_M_contig5.14283	4.96659e-05	-0.420723	Spro	2
S-promiscuus_M_contig20.5967	4.96526e-05	-0.421148	Spro	2
S-promiscuus_M_contig2.4718	4.96495e-05	-0.421247	Spro	2
S-promiscuus_M_contig3.8761	4.9572e-05	-0.423727	Spro	2
S-promiscuus_M_contig8.17910	4.94812e-05	-0.426633	Spro	2
S-promiscuus_M_contig5.14415	4.94412e-05	-0.427913	Spro	2
S-promiscuus_M_contig9.18671	4.94307e-05	-0.428249	Spro	2
S-promiscuus_M_contig28.8263	4.93459e-05	-0.430962	Spro	2
S-promiscuus_M_contig6.16299	4.92336e-05	-0.434556	Spro	2
S-promiscuus_M_contig23.6660	4.92162e-05	-0.435112	Spro	2
S-promiscuus_M_contig28.8194	4.92147e-05	-0.43516	Spro	2
S-promiscuus_M_contig18.4241	4.91715e-05	-0.436543	Spro	2
S-promiscuus_M_contig8.18128	4.91415e-05	-0.437503	Spro	2
S-promiscuus_M_contig45.13657	4.91328e-05	-0.437781	Spro	2
S-promiscuus_M_contig8.18194	4.91168e-05	-0.438293	Spro	2
S-promiscuus_M_contig8.18291	4.91121e-05	-0.438443	Spro	2
S-promiscuus_M_contig9.18944	4.91047e-05	-0.43868	Spro	2
S-promiscuus_M_contig3.9196	4.90956e-05	-0.438971	Spro	2
S-promiscuus_M_contig5.14805	4.90321e-05	-0.441003	Spro	2
S-promiscuus_M_contig14.2794	4.9029e-05	-0.441103	Spro	2
S-promiscuus_M_contig8.18204	4.90082e-05	-0.441768	Spro	2
S-promiscuus_M_contig3.9538	4.89544e-05	-0.44349	Spro	2
S-promiscuus_M_contig6.16049	4.89476e-05	-0.443707	Spro	2
S-promiscuus_M_contig1.516	4.88887e-05	-0.445592	Spro	2
S-promiscuus_M_contig9.18637	4.8876e-05	-0.445998	Spro	2
S-promiscuus_M_contig38.11766	4.88057e-05	-0.448248	Spro	2
S-promiscuus_M_contig24.7102	4.87838e-05	-0.448949	Spro	2
S-promiscuus_M_contig35.10871	4.87023e-05	-0.451557	Spro	2
S-promiscuus_M_contig15.3175	4.86467e-05	-0.453336	Spro	2
S-promiscuus_M_contig8.18439	4.86127e-05	-0.454424	Spro	2
S-promiscuus_M_contig33.10522	4.85637e-05	-0.455992	Spro	2
S-promiscuus_M_contig13.2143	4.84969e-05	-0.458129	Spro	2
S-promiscuus_M_contig2.5113	4.84617e-05	-0.459255	Spro	2
S-promiscuus_M_contig25.7366	4.84278e-05	-0.46034	Spro	2
S-promiscuus_M_contig2.4842	4.83969e-05	-0.461329	Spro	2
S-promiscuus_M_contig24.7152	4.83728e-05	-0.4621	Spro	2
S-promiscuus_M_contig15.3225	4.82918e-05	-0.464692	Spro	2
S-promiscuus_M_contig4.12389	4.82894e-05	-0.464769	Spro	2
S-promiscuus_M_contig25.7258	4.82758e-05	-0.465204	Spro	2
S-promiscuus_M_contig23.6831	4.8274e-05	-0.465262	Spro	2
S-promiscuus_M_contig30.9754	4.82644e-05	-0.465569	Spro	2
S-promiscuus_M_contig4.12394	4.82502e-05	-0.466023	Spro	2
S-promiscuus_M_contig11.1345	4.82013e-05	-0.467588	Spro	2
S-promiscuus_M_contig37.11459	4.81485e-05	-0.469277	Spro	2
S-promiscuus_M_contig19.4601	4.81357e-05	-0.469687	Spro	2
S-promiscuus_M_contig37.11379	4.81343e-05	-0.469732	Spro	2
S-promiscuus_M_contig31.9952	4.81187e-05	-0.470231	Spro	2
S-promiscuus_M_contig40.12789	4.80351e-05	-0.472906	Spro	2
S-promiscuus_M_contig11.1771	4.80238e-05	-0.473268	Spro	2
S-promiscuus_M_contig62.16766	4.80098e-05	-0.473716	Spro	2
S-promiscuus_M_contig40.12793	4.79801e-05	-0.474666	Spro	2
S-promiscuus_M_contig2.4881	4.79418e-05	-0.475891	Spro	2
S-promiscuus_M_contig17.3878	4.79016e-05	-0.477178	Spro	2
S-promiscuus_M_contig6.15993	4.78906e-05	-0.47753	Spro	2
S-promiscuus_M_contig8.18393	4.78486e-05	-0.478874	Spro	2
S-promiscuus_M_contig23.6763	4.78422e-05	-0.479078	Spro	2
S-promiscuus_M_contig10.1068	4.77018e-05	-0.483571	Spro	2
S-promiscuus_M_contig36.11305	4.76294e-05	-0.485888	Spro	2
S-promiscuus_M_contig8.18008	4.76245e-05	-0.486045	Spro	2
S-promiscuus_M_contig5.14365	4.76199e-05	-0.486192	Spro	2
S-promiscuus_M_contig5.14402	4.75517e-05	-0.488374	Spro	2
S-promiscuus_M_contig19.4479	4.75402e-05	-0.488742	Spro	2
S-promiscuus_M_contig1.504	4.75306e-05	-0.489049	Spro	2
S-promiscuus_M_contig2.4865	4.74639e-05	-0.491184	Spro	2
S-promiscuus_M_contig7.17197	4.74439e-05	-0.491824	Spro	2
S-promiscuus_M_contig14.2814	4.73799e-05	-0.493871	Spro	2
S-promiscuus_M_contig23.6825	4.73585e-05	-0.494556	Spro	2
S-promiscuus_M_contig9.18932	4.73311e-05	-0.495433	Spro	2
S-promiscuus_M_contig50.15063	4.73017e-05	-0.496374	Spro	2
S-promiscuus_M_contig13.2237	4.72821e-05	-0.497001	Spro	2
S-promiscuus_M_contig20.5759	4.72446e-05	-0.498201	Spro	2
S-promiscuus_M_contig10.800	4.71649e-05	-0.500751	Spro	2
S-promiscuus_M_contig36.11264	4.71121e-05	-0.502441	Spro	2
S-promiscuus_M_contig37.11448	4.70765e-05	-0.50358	Spro	2
S-promiscuus_M_contig20.5922	4.7074e-05	-0.50366	Spro	2
S-promiscuus_M_contig8.17947	4.7057e-05	-0.504204	Spro	2
S-promiscuus_M_contig59.15864	4.70385e-05	-0.504796	Spro	2
S-promiscuus_M_contig14.2831	4.70241e-05	-0.505257	Spro	2
S-promiscuus_M_contig35.10823	4.69996e-05	-0.50604	Spro	2
S-promiscuus_M_contig18.4127	4.69903e-05	-0.506338	Spro	2
S-promiscuus_M_contig7.17211	4.69314e-05	-0.508223	Spro	2
S-promiscuus_M_contig21.6045	4.69244e-05	-0.508447	Spro	2
S-promiscuus_M_contig6.16274	4.68966e-05	-0.509336	Spro	2
S-promiscuus_M_contig37.11501	4.68612e-05	-0.510469	Spro	2
S-promiscuus_M_contig1.423	4.67754e-05	-0.513215	Spro	2
S-promiscuus_M_contig13.2638	4.67602e-05	-0.513701	Spro	2
S-promiscuus_M_contig53.15378	4.67274e-05	-0.51475	Spro	2
S-promiscuus_M_contig15.3228	4.66825e-05	-0.516187	Spro	2
S-promiscuus_M_contig38.11771	4.6643e-05	-0.517451	Spro	2
S-promiscuus_M_contig16.3763	4.65871e-05	-0.51924	Spro	2
S-promiscuus_M_contig1.599	4.65847e-05	-0.519317	Spro	2
S-promiscuus_M_contig13.2150	4.6542e-05	-0.520683	Spro	2
S-promiscuus_M_contig13.2534	4.64973e-05	-0.522113	Spro	2
S-promiscuus_M_contig16.3599	4.64871e-05	-0.52244	Spro	2
S-promiscuus_M_contig7.17334	4.64755e-05	-0.522811	Spro	2
S-promiscuus_M_contig19.4437	4.64625e-05	-0.523227	Spro	2
S-promiscuus_M_contig16.3719	4.64535e-05	-0.523515	Spro	2
S-promiscuus_M_contig2.4936	4.63865e-05	-0.525659	Spro	2
S-promiscuus_M_contig10.1091	4.63764e-05	-0.525982	Spro	2
S-promiscuus_M_contig7.17200	4.63505e-05	-0.526811	Spro	2
S-promiscuus_M_contig4.12420	4.63352e-05	-0.5273	Spro	2
S-promiscuus_M_contig2.4828	4.63055e-05	-0.528251	Spro	2
S-promiscuus_M_contig53.15425	4.62532e-05	-0.529924	Spro	2
S-promiscuus_M_contig24.6988	4.62129e-05	-0.531214	Spro	2
S-promiscuus_M_contig8.17939	4.61879e-05	-0.532014	Spro	2
S-promiscuus_M_contig35.10803	4.61821e-05	-0.532199	Spro	2
S-promiscuus_M_contig23.6765	4.61747e-05	-0.532436	Spro	2
S-promiscuus_M_contig33.10526	4.61491e-05	-0.533255	Spro	2
S-promiscuus_M_contig48.14080	4.61157e-05	-0.534324	Spro	2
S-promiscuus_M_contig13.2372	4.60901e-05	-0.535143	Spro	2
S-promiscuus_M_contig1.549	4.60479e-05	-0.536494	Spro	2
S-promiscuus_M_contig1.116	4.60272e-05	-0.537156	Spro	2
S-promiscuus_M_contig21.6048	4.59996e-05	-0.538039	Spro	2
S-promiscuus_M_contig44.13523	4.59968e-05	-0.538129	Spro	2
S-promiscuus_M_contig14.2855	4.59694e-05	-0.539005	Spro	2
S-promiscuus_M_contig21.6069	4.58937e-05	-0.541428	Spro	2
S-promiscuus_M_contig57.15775	4.5832e-05	-0.543402	Spro	2
S-promiscuus_M_contig12.1935	4.5796e-05	-0.544554	Spro	2
S-promiscuus_M_contig5.14279	4.57935e-05	-0.544634	Spro	2
S-promiscuus_M_contig2.5337	4.57737e-05	-0.545268	Spro	2
S-promiscuus_M_contig61.16704	4.57476e-05	-0.546103	Spro	2
S-promiscuus_M_contig37.11397	4.57177e-05	-0.547059	Spro	2
S-promiscuus_M_contig7.17150	4.56932e-05	-0.547843	Spro	2
S-promiscuus_M_contig41.13083	4.56335e-05	-0.549754	Spro	2
S-promiscuus_M_contig28.8209	4.55917e-05	-0.551091	Spro	2
S-promiscuus_M_contig14.2744	4.54741e-05	-0.554854	Spro	2
S-promiscuus_M_contig21.6060	4.54673e-05	-0.555072	Spro	2
S-promiscuus_M_contig31.9920	4.54219e-05	-0.556525	Spro	2
S-promiscuus_M_contig6.16255	4.53016e-05	-0.560374	Spro	2
S-promiscuus_M_contig59.15937	4.5288e-05	-0.560809	Spro	2
S-promiscuus_M_contig3.9394	4.52818e-05	-0.561008	Spro	2
S-promiscuus_M_contig3.9272	4.52785e-05	-0.561113	Spro	2
S-promiscuus_M_contig2.4879	4.52376e-05	-0.562422	Spro	2
S-promiscuus_M_contig36.11245	4.51683e-05	-0.564639	Spro	2
S-promiscuus_M_contig21.6033	4.51444e-05	-0.565404	Spro	2
S-promiscuus_M_contig6.16575	4.51307e-05	-0.565843	Spro	2
S-promiscuus_M_contig29.8454	4.5123e-05	-0.566089	Spro	2
S-promiscuus_M_contig4.12073	4.49099e-05	-0.572908	Spro	2
S-promiscuus_M_contig18.4237	4.48422e-05	-0.575074	Spro	2
S-promiscuus_M_contig6.16411	4.48103e-05	-0.576095	Spro	2
S-promiscuus_M_contig19.4383	4.47307e-05	-0.578642	Spro	2
S-promiscuus_M_contig29.8633	4.47289e-05	-0.5787	Spro	2
S-promiscuus_M_contig8.18407	4.47065e-05	-0.579416	Spro	2
S-promiscuus_M_contig27.8044	4.46911e-05	-0.579909	Spro	2
S-promiscuus_M_contig11.1447	4.46833e-05	-0.580159	Spro	2
S-promiscuus_M_contig14.2955	4.46832e-05	-0.580162	Spro	2
S-promiscuus_M_contig10.906	4.46058e-05	-0.582639	Spro	2
S-promiscuus_M_contig16.3636	4.44971e-05	-0.586117	Spro	2
S-promiscuus_M_contig12.1907	4.44298e-05	-0.58827	Spro	2
S-promiscuus_M_contig46.13896	4.42467e-05	-0.594129	Spro	2
S-promiscuus_M_contig7.17397	4.42094e-05	-0.595323	Spro	2
S-promiscuus_M_contig42.13282	4.42093e-05	-0.595326	Spro	2
S-promiscuus_M_contig5.14872	4.41316e-05	-0.597812	Spro	2
S-promiscuus_M_contig29.8398	4.40858e-05	-0.599278	Spro	2
S-promiscuus_M_contig10.864	4.4052e-05	-0.600359	Spro	2
S-promiscuus_M_contig32.10216	4.4037e-05	-0.600839	Spro	2
S-promiscuus_M_contig15.3279	4.40148e-05	-0.60155	Spro	2
S-promiscuus_M_contig36.11160	4.39968e-05	-0.602126	Spro	2
S-promiscuus_M_contig5.14265	4.39662e-05	-0.603105	Spro	2
S-promiscuus_M_contig9.18665	4.39578e-05	-0.603374	Spro	2
S-promiscuus_M_contig27.7850	4.38153e-05	-0.607934	Spro	2
S-promiscuus_M_contig10.1112	4.38064e-05	-0.608218	Spro	2
S-promiscuus_M_contig13.2533	4.37882e-05	-0.608801	Spro	2
S-promiscuus_M_contig40.12857	4.37638e-05	-0.609581	Spro	2
S-promiscuus_M_contig29.8511	4.37236e-05	-0.610868	Spro	2
S-promiscuus_M_contig11.1769	4.37127e-05	-0.611217	Spro	2
S-promiscuus_M_contig24.7183	4.36873e-05	-0.612029	Spro	2
S-promiscuus_M_contig21.6124	4.36637e-05	-0.612785	Spro	2
S-promiscuus_M_contig4.12145	4.36253e-05	-0.614013	Spro	2
S-promiscuus_M_contig23.6707	4.36144e-05	-0.614362	Spro	2
S-promiscuus_M_contig22.6481	4.35009e-05	-0.617994	Spro	2
S-promiscuus_M_contig42.13195	4.34717e-05	-0.618928	Spro	2
S-promiscuus_M_contig59.15930	4.34667e-05	-0.619088	Spro	2
S-promiscuus_M_contig38.11735	4.34552e-05	-0.619456	Spro	2
S-promiscuus_M_contig24.6997	4.34343e-05	-0.620125	Spro	2
S-promiscuus_M_contig8.18026	4.33868e-05	-0.621645	Spro	2
S-promiscuus_M_contig53.15431	4.33763e-05	-0.621981	Spro	2
S-promiscuus_M_contig37.11378	4.33534e-05	-0.622714	Spro	2
S-promiscuus_M_contig18.4212	4.33481e-05	-0.622883	Spro	2
S-promiscuus_M_contig16.3507	4.33187e-05	-0.623824	Spro	2
S-promiscuus_M_contig8.18152	4.33077e-05	-0.624176	Spro	2
S-promiscuus_M_contig23.6709	4.32539e-05	-0.625898	Spro	2
S-promiscuus_M_contig3.9314	4.32536e-05	-0.625907	Spro	2
S-promiscuus_M_contig30.9702	4.31843e-05	-0.628125	Spro	2
S-promiscuus_M_contig33.10538	4.31689e-05	-0.628617	Spro	2
S-promiscuus_M_contig24.7103	4.31681e-05	-0.628643	Spro	2
S-promiscuus_M_contig23.6887	4.31021e-05	-0.630755	Spro	2
S-promiscuus_M_contig7.17226	4.31009e-05	-0.630793	Spro	2
S-promiscuus_M_contig34.10771	4.30569e-05	-0.632201	Spro	2
S-promiscuus_M_contig13.2619	4.30327e-05	-0.632976	Spro	2
S-promiscuus_M_contig11.1410	4.29389e-05	-0.635977	Spro	2
S-promiscuus_M_contig3.9297	4.28908e-05	-0.637516	Spro	2
S-promiscuus_M_contig16.3699	4.285e-05	-0.638822	Spro	2
S-promiscuus_M_contig10.921	4.28025e-05	-0.640342	Spro	2
S-promiscuus_M_contig48.14122	4.27709e-05	-0.641353	Spro	2
S-promiscuus_M_contig32.10190	4.27487e-05	-0.642063	Spro	2
S-promiscuus_M_contig2.4815	4.27301e-05	-0.642658	Spro	2
S-promiscuus_M_contig41.13078	4.2725e-05	-0.642822	Spro	2
S-promiscuus_M_contig13.2210	4.27221e-05	-0.642914	Spro	2
S-promiscuus_M_contig25.7393	4.27081e-05	-0.643362	Spro	2
S-promiscuus_M_contig25.7361	4.26898e-05	-0.643948	Spro	2
S-promiscuus_M_contig4.12272	4.25757e-05	-0.647599	Spro	2
S-promiscuus_M_contig14.2716	4.24985e-05	-0.650069	Spro	2
S-promiscuus_M_contig5.14405	4.24837e-05	-0.650543	Spro	2
S-promiscuus_M_contig29.8466	4.24641e-05	-0.65117	Spro	2
S-promiscuus_M_contig3.9052	4.24468e-05	-0.651724	Spro	2
S-promiscuus_M_contig21.6260	4.24374e-05	-0.652024	Spro	2
S-promiscuus_M_contig10.1028	4.24056e-05	-0.653042	Spro	2
S-promiscuus_M_contig14.2985	4.23386e-05	-0.655186	Spro	2
S-promiscuus_M_contig24.7180	4.23255e-05	-0.655605	Spro	2
S-promiscuus_M_contig43.13351	4.22725e-05	-0.657301	Spro	2
S-promiscuus_M_contig11.1800	4.22019e-05	-0.65956	Spro	2
S-promiscuus_M_contig37.11432	4.21844e-05	-0.66012	Spro	2
S-promiscuus_M_contig2.4869	4.21494e-05	-0.66124	Spro	2
S-promiscuus_M_contig24.7053	4.20951e-05	-0.662977	Spro	2
S-promiscuus_M_contig13.2458	4.20073e-05	-0.665787	Spro	2
S-promiscuus_M_contig43.13405	4.19258e-05	-0.668395	Spro	2
S-promiscuus_M_contig8.18161	4.17846e-05	-0.672913	Spro	2
S-promiscuus_M_contig23.6648	4.17756e-05	-0.673201	Spro	2
S-promiscuus_M_contig13.2614	4.17721e-05	-0.673313	Spro	2
S-promiscuus_M_contig2.5577	4.17189e-05	-0.675015	Spro	2
S-promiscuus_M_contig10.1038	4.16909e-05	-0.675911	Spro	2
S-promiscuus_M_contig8.17891	4.16686e-05	-0.676625	Spro	2
S-promiscuus_M_contig7.17510	4.16491e-05	-0.677249	Spro	2
S-promiscuus_M_contig22.6498	4.16253e-05	-0.67801	Spro	2
S-promiscuus_M_contig10.1056	4.16232e-05	-0.678078	Spro	2
S-promiscuus_M_contig9.18772	4.15132e-05	-0.681597	Spro	2
S-promiscuus_M_contig9.19011	4.14711e-05	-0.682945	Spro	2
S-promiscuus_M_contig13.2200	4.14274e-05	-0.684343	Spro	2
S-promiscuus_M_contig13.2376	4.13848e-05	-0.685706	Spro	2
S-promiscuus_M_contig36.11085	4.13555e-05	-0.686644	Spro	2
S-promiscuus_M_contig4.12311	4.13547e-05	-0.686669	Spro	2
S-promiscuus_M_contig16.3494	4.13036e-05	-0.688304	Spro	2
S-promiscuus_M_contig21.6206	4.12827e-05	-0.688973	Spro	2
S-promiscuus_M_contig86.18590	4.10768e-05	-0.695562	Spro	2
S-promiscuus_M_contig29.8577	4.10626e-05	-0.696016	Spro	2
S-promiscuus_M_contig36.11203	4.09516e-05	-0.699568	Spro	2
S-promiscuus_M_contig7.17372	4.09064e-05	-0.701014	Spro	2
S-promiscuus_M_contig4.12729	4.08831e-05	-0.70176	Spro	2
S-promiscuus_M_contig32.10192	4.08095e-05	-0.704115	Spro	2
S-promiscuus_M_contig8.18103	4.07916e-05	-0.704688	Spro	2
S-promiscuus_M_contig35.10938	4.07464e-05	-0.706134	Spro	2
S-promiscuus_M_contig38.11651	4.07455e-05	-0.706163	Spro	2
S-promiscuus_M_contig8.18099	4.06381e-05	-0.709599	Spro	2
S-promiscuus_M_contig2.5279	4.06379e-05	-0.709606	Spro	2
S-promiscuus_M_contig2.5578	4.05638e-05	-0.711977	Spro	2
S-promiscuus_M_contig8.18141	4.05602e-05	-0.712092	Spro	2
S-promiscuus_M_contig2.4829	4.05406e-05	-0.712719	Spro	2
S-promiscuus_M_contig10.1270	4.04466e-05	-0.715727	Spro	2
S-promiscuus_M_contig3.9178	4.0428e-05	-0.716322	Spro	2
S-promiscuus_M_contig13.2451	4.03796e-05	-0.717871	Spro	2
S-promiscuus_M_contig6.16494	4.03736e-05	-0.718063	Spro	2
S-promiscuus_M_contig18.4228	4.0233e-05	-0.722562	Spro	2
S-promiscuus_M_contig53.15361	4.02232e-05	-0.722876	Spro	2
S-promiscuus_M_contig2.5353	4.01437e-05	-0.725419	Spro	2
S-promiscuus_M_contig7.17544	4.00862e-05	-0.727259	Spro	2
S-promiscuus_M_contig3.9500	3.99438e-05	-0.731816	Spro	2
S-promiscuus_M_contig26.7707	3.98709e-05	-0.734149	Spro	2
S-promiscuus_M_contig56.15711	3.97939e-05	-0.736613	Spro	2
S-promiscuus_M_contig11.1797	3.97699e-05	-0.737381	Spro	2
S-promiscuus_M_contig9.19006	3.97593e-05	-0.73772	Spro	2
S-promiscuus_M_contig38.11653	3.97353e-05	-0.738488	Spro	2
S-promiscuus_M_contig7.17068	3.97145e-05	-0.739153	Spro	2
S-promiscuus_M_contig13.2468	3.97128e-05	-0.739208	Spro	2
S-promiscuus_M_contig75.17755	3.95002e-05	-0.746011	Spro	2
S-promiscuus_M_contig22.6299	3.94756e-05	-0.746798	Spro	2
S-promiscuus_M_contig5.14882	3.94654e-05	-0.747124	Spro	2
S-promiscuus_M_contig5.14976	3.9456e-05	-0.747425	Spro	2
S-promiscuus_M_contig6.16226	3.94007e-05	-0.749194	Spro	2
S-promiscuus_M_contig37.11373	3.93618e-05	-0.750439	Spro	2
S-promiscuus_M_contig14.2751	3.93387e-05	-0.751178	Spro	2
S-promiscuus_M_contig55.15593	3.93277e-05	-0.75153	Spro	2
S-promiscuus_M_contig7.17410	3.91846e-05	-0.756109	Spro	2
S-promiscuus_M_contig14.2860	3.91772e-05	-0.756346	Spro	2
S-promiscuus_M_contig13.2390	3.9093e-05	-0.75904	Spro	2
S-promiscuus_M_contig3.9165	3.90213e-05	-0.761335	Spro	2
S-promiscuus_M_contig1.201	3.89639e-05	-0.763171	Spro	2
S-promiscuus_M_contig23.6799	3.89619e-05	-0.763235	Spro	2
S-promiscuus_M_contig2.4932	3.89266e-05	-0.764365	Spro	2
S-promiscuus_M_contig2.5175	3.88323e-05	-0.767382	Spro	2
S-promiscuus_M_contig19.4385	3.87215e-05	-0.770928	Spro	2
S-promiscuus_M_contig28.8120	3.85607e-05	-0.776073	Spro	2
S-promiscuus_M_contig18.4177	3.85358e-05	-0.77687	Spro	2
S-promiscuus_M_contig16.3432	3.8457e-05	-0.779391	Spro	2
S-promiscuus_M_contig9.18820	3.84368e-05	-0.780038	Spro	2
S-promiscuus_M_contig14.2719	3.84093e-05	-0.780918	Spro	2
S-promiscuus_M_contig23.6838	3.83963e-05	-0.781334	Spro	2
S-promiscuus_M_contig37.11462	3.83874e-05	-0.781619	Spro	2
S-promiscuus_M_contig4.12452	3.83169e-05	-0.783874	Spro	2
S-promiscuus_M_contig14.2834	3.82816e-05	-0.785004	Spro	2
S-promiscuus_M_contig2.5595	3.82705e-05	-0.785359	Spro	2
S-promiscuus_M_contig17.3781	3.82586e-05	-0.78574	Spro	2
S-promiscuus_M_contig4.12180	3.8163e-05	-0.788799	Spro	2
S-promiscuus_M_contig5.14639	3.81543e-05	-0.789077	Spro	2
S-promiscuus_M_contig46.13848	3.81083e-05	-0.790549	Spro	2
S-promiscuus_M_contig17.3995	3.80831e-05	-0.791356	Spro	2
S-promiscuus_M_contig12.1971	3.80661e-05	-0.7919	Spro	2
S-promiscuus_M_contig22.6445	3.80281e-05	-0.793116	Spro	2
S-promiscuus_M_contig25.7360	3.79614e-05	-0.79525	Spro	2
S-promiscuus_M_contig15.3192	3.79111e-05	-0.796859	Spro	2
S-promiscuus_M_contig17.3946	3.78149e-05	-0.799938	Spro	2
S-promiscuus_M_contig13.2505	3.77507e-05	-0.801992	Spro	2
S-promiscuus_M_contig3.9275	3.77371e-05	-0.802427	Spro	2
S-promiscuus_M_contig10.1238	3.77261e-05	-0.802779	Spro	2
S-promiscuus_M_contig11.1576	3.76753e-05	-0.804405	Spro	2
S-promiscuus_M_contig4.12489	3.76412e-05	-0.805496	Spro	2
S-promiscuus_M_contig30.9691	3.76119e-05	-0.806433	Spro	2
S-promiscuus_M_contig7.17205	3.76112e-05	-0.806456	Spro	2
S-promiscuus_M_contig8.18134	3.75397e-05	-0.808744	Spro	2
S-promiscuus_M_contig18.4173	3.74853e-05	-0.810484	Spro	2
S-promiscuus_M_contig3.9079	3.74757e-05	-0.810792	Spro	2
S-promiscuus_M_contig63.16797	3.74495e-05	-0.81163	Spro	2
S-promiscuus_M_contig24.7098	3.74256e-05	-0.812395	Spro	2
S-promiscuus_M_contig18.4209	3.74032e-05	-0.813112	Spro	2
S-promiscuus_M_contig11.1818	3.74013e-05	-0.813172	Spro	2
S-promiscuus_M_contig22.6492	3.73894e-05	-0.813553	Spro	2
S-promiscuus_M_contig3.9075	3.73457e-05	-0.814951	Spro	2
S-promiscuus_M_contig6.16600	3.73342e-05	-0.815319	Spro	2
S-promiscuus_M_contig40.12859	3.73266e-05	-0.815563	Spro	2
S-promiscuus_M_contig20.5932	3.72634e-05	-0.817585	Spro	2
S-promiscuus_M_contig38.11522	3.72291e-05	-0.818683	Spro	2
S-promiscuus_M_contig46.13790	3.71948e-05	-0.81978	Spro	2
S-promiscuus_M_contig2.4860	3.71905e-05	-0.819918	Spro	2
S-promiscuus_M_contig14.2662	3.71753e-05	-0.820404	Spro	2
S-promiscuus_M_contig50.15088	3.71319e-05	-0.821793	Spro	2
S-promiscuus_M_contig24.6969	3.71235e-05	-0.822062	Spro	2
S-promiscuus_M_contig19.4376	3.70938e-05	-0.823012	Spro	2
S-promiscuus_M_contig43.13397	3.70451e-05	-0.82457	Spro	2
S-promiscuus_M_contig38.11636	3.70238e-05	-0.825252	Spro	2
S-promiscuus_M_contig7.17273	3.67819e-05	-0.832992	Spro	2
S-promiscuus_M_contig31.9833	3.67338e-05	-0.834531	Spro	2
S-promiscuus_M_contig38.11762	3.65723e-05	-0.839699	Spro	2
S-promiscuus_M_contig38.11571	3.65687e-05	-0.839814	Spro	2
S-promiscuus_M_contig1.233	3.65421e-05	-0.840666	Spro	2
S-promiscuus_M_contig4.12626	3.65351e-05	-0.84089	Spro	2
S-promiscuus_M_contig28.8245	3.6492e-05	-0.842269	Spro	2
S-promiscuus_M_contig57.15764	3.64911e-05	-0.842297	Spro	2
S-promiscuus_M_contig14.2954	3.64788e-05	-0.842691	Spro	2
S-promiscuus_M_contig2.4772	3.64506e-05	-0.843593	Spro	2
S-promiscuus_M_contig6.16155	3.64362e-05	-0.844054	Spro	2
S-promiscuus_M_contig1.329	3.63249e-05	-0.847616	Spro	2
S-promiscuus_M_contig3.9257	3.63063e-05	-0.848211	Spro	2
S-promiscuus_M_contig7.17488	3.63058e-05	-0.848227	Spro	2
S-promiscuus_M_contig61.16692	3.62842e-05	-0.848918	Spro	2
S-promiscuus_M_contig31.10058	3.62409e-05	-0.850304	Spro	2
S-promiscuus_M_contig2.5186	3.62088e-05	-0.851331	Spro	2
S-promiscuus_M_contig51.15242	3.61122e-05	-0.854422	Spro	2
S-promiscuus_M_contig23.6894	3.60684e-05	-0.855823	Spro	2
S-promiscuus_M_contig2.4743	3.60456e-05	-0.856553	Spro	2
S-promiscuus_M_contig17.3877	3.5884e-05	-0.861724	Spro	2
S-promiscuus_M_contig7.17265	3.57503e-05	-0.866002	Spro	2
S-promiscuus_M_contig17.3912	3.56961e-05	-0.867736	Spro	2
S-promiscuus_M_contig4.12561	3.56264e-05	-0.869967	Spro	2
S-promiscuus_M_contig10.1249	3.55307e-05	-0.873029	Spro	2
S-promiscuus_M_contig14.2822	3.55009e-05	-0.873982	Spro	2
S-promiscuus_M_contig18.4234	3.54161e-05	-0.876696	Spro	2
S-promiscuus_M_contig4.12104	3.53994e-05	-0.87723	Spro	2
S-promiscuus_M_contig28.8268	3.53794e-05	-0.87787	Spro	2
S-promiscuus_M_contig6.16308	3.53792e-05	-0.877877	Spro	2
S-promiscuus_M_contig25.7376	3.53569e-05	-0.87859	Spro	2
S-promiscuus_M_contig49.14143	3.52769e-05	-0.88115	Spro	2
S-promiscuus_M_contig10.1247	3.52758e-05	-0.881185	Spro	2
S-promiscuus_M_contig6.16048	3.5105e-05	-0.886651	Spro	2
S-promiscuus_M_contig4.12557	3.50682e-05	-0.887828	Spro	2
S-promiscuus_M_contig32.10226	3.50532e-05	-0.888308	Spro	2
S-promiscuus_M_contig8.18253	3.50332e-05	-0.888948	Spro	2
S-promiscuus_M_contig40.12880	3.499e-05	-0.890331	Spro	2
S-promiscuus_M_contig25.7365	3.49884e-05	-0.890382	Spro	2
S-promiscuus_M_contig1.468	3.49852e-05	-0.890484	Spro	2
S-promiscuus_M_contig40.12892	3.49642e-05	-0.891156	Spro	2
S-promiscuus_M_contig7.17333	3.4878e-05	-0.893914	Spro	2
S-promiscuus_M_contig16.3598	3.48013e-05	-0.896369	Spro	2
S-promiscuus_M_contig7.17292	3.46711e-05	-0.900535	Spro	2
S-promiscuus_M_contig46.13791	3.46485e-05	-0.901258	Spro	2
S-promiscuus_M_contig35.10963	3.46232e-05	-0.902068	Spro	2
S-promiscuus_M_contig16.3425	3.45044e-05	-0.905869	Spro	2
S-promiscuus_M_contig37.11473	3.44736e-05	-0.906855	Spro	2
S-promiscuus_M_contig12.1960	3.4469e-05	-0.907002	Spro	2
S-promiscuus_M_contig16.3428	3.43326e-05	-0.911366	Spro	2
S-promiscuus_M_contig30.9773	3.42451e-05	-0.914166	Spro	2
S-promiscuus_M_contig31.10005	3.42315e-05	-0.914601	Spro	2
S-promiscuus_M_contig28.8309	3.42084e-05	-0.915341	Spro	2
S-promiscuus_M_contig21.6249	3.4191e-05	-0.915897	Spro	2
S-promiscuus_M_contig2.5574	3.41452e-05	-0.917363	Spro	2
S-promiscuus_M_contig23.6649	3.40505e-05	-0.920393	Spro	2
S-promiscuus_M_contig2.5294	3.40163e-05	-0.921488	Spro	2
S-promiscuus_M_contig32.10258	3.39932e-05	-0.922227	Spro	2
S-promiscuus_M_contig7.17227	3.39574e-05	-0.923372	Spro	2
S-promiscuus_M_contig20.5921	3.39046e-05	-0.925062	Spro	2
S-promiscuus_M_contig10.799	3.38743e-05	-0.926031	Spro	2
S-promiscuus_M_contig42.13183	3.3824e-05	-0.927641	Spro	2
S-promiscuus_M_contig35.10971	3.37841e-05	-0.928918	Spro	2
S-promiscuus_M_contig13.2400	3.37542e-05	-0.929874	Spro	2
S-promiscuus_M_contig33.10498	3.37538e-05	-0.929887	Spro	2
S-promiscuus_M_contig4.12304	3.37531e-05	-0.92991	Spro	2
S-promiscuus_M_contig7.17280	3.37435e-05	-0.930217	Spro	2
S-promiscuus_M_contig13.2379	3.37047e-05	-0.931458	Spro	2
S-promiscuus_M_contig2.5050	3.37033e-05	-0.931503	Spro	2
S-promiscuus_M_contig2.5037	3.36793e-05	-0.932271	Spro	2
S-promiscuus_M_contig9.18959	3.35609e-05	-0.93606	Spro	2
S-promiscuus_M_contig23.6897	3.35425e-05	-0.936648	Spro	2
S-promiscuus_M_contig2.5467	3.3523e-05	-0.937272	Spro	2
S-promiscuus_M_contig5.14490	3.34806e-05	-0.938629	Spro	2
S-promiscuus_M_contig55.15602	3.34661e-05	-0.939093	Spro	2
S-promiscuus_M_contig2.5671	3.32815e-05	-0.945	Spro	2
S-promiscuus_M_contig3.9112	3.31358e-05	-0.949662	Spro	2
S-promiscuus_M_contig2.5283	3.30594e-05	-0.952107	Spro	2
S-promiscuus_M_contig2.4890	3.3036e-05	-0.952856	Spro	2
S-promiscuus_M_contig19.4600	3.29715e-05	-0.95492	Spro	2
S-promiscuus_M_contig18.4245	3.29651e-05	-0.955124	Spro	2
S-promiscuus_M_contig40.12823	3.28171e-05	-0.95986	Spro	2
S-promiscuus_M_contig36.11061	3.2686e-05	-0.964055	Spro	2
S-promiscuus_M_contig9.18973	3.26749e-05	-0.96441	Spro	2
S-promiscuus_M_contig29.8681	3.26593e-05	-0.96491	Spro	2
S-promiscuus_M_contig5.14966	3.26449e-05	-0.96537	Spro	2
S-promiscuus_M_contig37.11434	3.25665e-05	-0.967879	Spro	2
S-promiscuus_M_contig3.9164	3.2546e-05	-0.968535	Spro	2
S-promiscuus_M_contig8.17853	3.25302e-05	-0.969041	Spro	2
S-promiscuus_M_contig48.14064	3.22053e-05	-0.979437	Spro	2
S-promiscuus_M_contig16.3713	3.21506e-05	-0.981187	Spro	2
S-promiscuus_M_contig24.6992	3.20309e-05	-0.985017	Spro	2
S-promiscuus_M_contig4.12566	3.20227e-05	-0.98528	Spro	2
S-promiscuus_M_contig8.18143	3.20071e-05	-0.985779	Spro	2
S-promiscuus_M_contig13.2168	3.19935e-05	-0.986214	Spro	2
S-promiscuus_M_contig86.18592	3.1987e-05	-0.986422	Spro	2
S-promiscuus_M_contig25.7330	3.19842e-05	-0.986512	Spro	2
S-promiscuus_M_contig40.12754	3.18671e-05	-0.990259	Spro	2
S-promiscuus_M_contig17.3874	3.18293e-05	-0.991468	Spro	2
S-promiscuus_M_contig8.17856	3.17542e-05	-0.993872	Spro	2
S-promiscuus_M_contig2.5259	3.17468e-05	-0.994108	Spro	2
S-promiscuus_M_contig59.15932	3.17466e-05	-0.994115	Spro	2
S-promiscuus_M_contig53.15433	3.17208e-05	-0.99494	Spro	2
S-promiscuus_M_contig62.16765	3.16234e-05	-0.998057	Spro	2
S-promiscuus_M_contig6.16289	3.15526e-05	-1.00032	Spro	2
S-promiscuus_M_contig38.11520	3.14704e-05	-1.00295	Spro	2
S-promiscuus_M_contig7.17407	3.14618e-05	-1.00323	Spro	2
S-promiscuus_M_contig27.8002	3.13846e-05	-1.0057	Spro	2
S-promiscuus_M_contig5.14899	3.13687e-05	-1.00621	Spro	2
S-promiscuus_M_contig3.9260	3.13042e-05	-1.00827	Spro	2
S-promiscuus_M_contig26.7568	3.12557e-05	-1.00982	Spro	2
S-promiscuus_M_contig2.5074	3.11976e-05	-1.01168	Spro	2
S-promiscuus_M_contig23.6832	3.11482e-05	-1.01326	Spro	2
S-promiscuus_M_contig19.4670	3.08091e-05	-1.02411	Spro	2
S-promiscuus_M_contig8.18148	3.06896e-05	-1.02794	Spro	2
S-promiscuus_M_contig8.18410	3.05424e-05	-1.03265	Spro	2
S-promiscuus_M_contig26.7627	3.03124e-05	-1.04001	Spro	2
S-promiscuus_M_contig41.12965	3.02373e-05	-1.04241	Spro	2
S-promiscuus_M_contig13.2593	3.0191e-05	-1.04389	Spro	2
S-promiscuus_M_contig15.3299	3.01747e-05	-1.04441	Spro	2
S-promiscuus_M_contig46.13907	3.01473e-05	-1.04529	Spro	2
S-promiscuus_M_contig22.6359	3.01273e-05	-1.04593	Spro	2
S-promiscuus_M_contig7.17571	2.99694e-05	-1.05098	Spro	2
S-promiscuus_M_contig2.5488	2.98922e-05	-1.05345	Spro	2
S-promiscuus_M_contig20.5737	2.98333e-05	-1.05534	Spro	2
S-promiscuus_M_contig9.19110	2.98099e-05	-1.05609	Spro	2
S-promiscuus_M_contig3.9073	2.97522e-05	-1.05793	Spro	2
S-promiscuus_M_contig25.7358	2.94516e-05	-1.06755	Spro	2
S-promiscuus_M_contig18.4107	2.93427e-05	-1.07104	Spro	2
S-promiscuus_M_contig7.17585	2.92792e-05	-1.07307	Spro	2
S-promiscuus_M_contig3.9032	2.91588e-05	-1.07692	Spro	2
S-promiscuus_M_contig7.17370	2.91463e-05	-1.07732	Spro	2
S-promiscuus_M_contig4.12398	2.91362e-05	-1.07764	Spro	2
S-promiscuus_M_contig29.8515	2.90144e-05	-1.08154	Spro	2
S-promiscuus_M_contig1.288	2.90001e-05	-1.082	Spro	2
S-promiscuus_M_contig3.9337	2.89788e-05	-1.08268	Spro	2
S-promiscuus_M_contig20.5741	2.87197e-05	-1.09097	Spro	2
S-promiscuus_M_contig85.18586	2.86102e-05	-1.09448	Spro	2
S-promiscuus_M_contig9.18823	2.85082e-05	-1.09774	Spro	2
S-promiscuus_M_contig35.10994	2.83384e-05	-1.10317	Spro	2
S-promiscuus_M_contig11.1452	2.83146e-05	-1.10393	Spro	2
S-promiscuus_M_contig21.6083	2.82488e-05	-1.10604	Spro	2
S-promiscuus_M_contig45.13733	2.81683e-05	-1.10862	Spro	2
S-promiscuus_M_contig31.10065	2.8137e-05	-1.10962	Spro	2
S-promiscuus_M_contig2.4729	2.79685e-05	-1.11501	Spro	2
S-promiscuus_M_contig8.18060	2.78381e-05	-1.11918	Spro	2
S-promiscuus_M_contig25.7356	2.74788e-05	-1.13068	Spro	2
S-promiscuus_M_contig34.10726	2.74558e-05	-1.13141	Spro	2
S-promiscuus_M_contig15.3172	2.73935e-05	-1.13341	Spro	2
S-promiscuus_M_contig38.11694	2.73888e-05	-1.13356	Spro	2
S-promiscuus_M_contig62.16741	2.72753e-05	-1.13719	Spro	2
S-promiscuus_M_contig5.14500	2.70822e-05	-1.14337	Spro	2
S-promiscuus_M_contig5.14473	2.70358e-05	-1.14485	Spro	2
S-promiscuus_M_contig41.12959	2.69952e-05	-1.14615	Spro	2
S-promiscuus_M_contig54.15493	2.69897e-05	-1.14633	Spro	2
S-promiscuus_M_contig3.8957	2.69753e-05	-1.14679	Spro	2
S-promiscuus_M_contig8.17862	2.6721e-05	-1.15493	Spro	2
S-promiscuus_M_contig3.9523	2.65534e-05	-1.16029	Spro	2
S-promiscuus_M_contig3.9254	2.65046e-05	-1.16185	Spro	2
S-promiscuus_M_contig1.502	2.64965e-05	-1.16211	Spro	2
S-promiscuus_M_contig43.13404	2.64069e-05	-1.16498	Spro	2
S-promiscuus_M_contig14.2657	2.64049e-05	-1.16504	Spro	2
S-promiscuus_M_contig7.17112	2.63659e-05	-1.16629	Spro	2
S-promiscuus_M_contig3.8844	2.62162e-05	-1.17108	Spro	2
S-promiscuus_M_contig37.11395	2.61511e-05	-1.17316	Spro	2
S-promiscuus_M_contig76.17759	2.60397e-05	-1.17673	Spro	2
S-promiscuus_M_contig55.15548	2.60254e-05	-1.17718	Spro	2
S-promiscuus_M_contig28.8147	2.59689e-05	-1.17899	Spro	2
S-promiscuus_M_contig19.4387	2.58874e-05	-1.1816	Spro	2
S-promiscuus_M_contig2.4918	2.58401e-05	-1.18311	Spro	2
S-promiscuus_M_contig46.13876	2.5636e-05	-1.18965	Spro	2
S-promiscuus_M_contig38.11622	2.55709e-05	-1.19173	Spro	2
S-promiscuus_M_contig6.16158	2.55583e-05	-1.19213	Spro	2
S-promiscuus_M_contig7.17228	2.52985e-05	-1.20044	Spro	2
S-promiscuus_M_contig50.15090	2.52379e-05	-1.20238	Spro	2
S-promiscuus_M_contig2.5309	2.49868e-05	-1.21042	Spro	2
S-promiscuus_M_contig16.3730	2.4869e-05	-1.21419	Spro	2
S-promiscuus_M_contig28.8377	2.47959e-05	-1.21653	Spro	2
S-promiscuus_M_contig16.3724	2.47566e-05	-1.21778	Spro	2
S-promiscuus_M_contig59.15882	2.47505e-05	-1.21798	Spro	2
S-promiscuus_M_contig5.14825	2.47457e-05	-1.21813	Spro	2
S-promiscuus_M_contig59.15931	2.4723e-05	-1.21886	Spro	2
S-promiscuus_M_contig21.6246	2.44813e-05	-1.22659	Spro	2
S-promiscuus_M_contig9.19046	2.44504e-05	-1.22758	Spro	2
S-promiscuus_M_contig3.8801	2.42604e-05	-1.23366	Spro	2
S-promiscuus_M_contig35.10806	2.41822e-05	-1.23616	Spro	2
S-promiscuus_M_contig13.2345	2.39946e-05	-1.24217	Spro	2
S-promiscuus_M_contig26.7757	2.38249e-05	-1.2476	Spro	2
S-promiscuus_M_contig60.16646	2.35003e-05	-1.25798	Spro	2
S-promiscuus_M_contig51.15226	2.34547e-05	-1.25944	Spro	2
S-promiscuus_M_contig43.13438	2.31692e-05	-1.26858	Spro	2
S-promiscuus_M_contig2.5047	2.31221e-05	-1.27009	Spro	2
S-promiscuus_M_contig32.10211	2.29228e-05	-1.27646	Spro	2
S-promiscuus_M_contig40.12884	2.27559e-05	-1.2818	Spro	2
S-promiscuus_M_contig53.15432	2.25828e-05	-1.28734	Spro	2
S-promiscuus_M_contig3.9406	2.25007e-05	-1.28997	Spro	2
S-promiscuus_M_contig4.12250	2.21679e-05	-1.30062	Spro	2
S-promiscuus_M_contig4.12299	2.20083e-05	-1.30573	Spro	2
S-promiscuus_M_contig23.6728	2.17521e-05	-1.31392	Spro	2
S-promiscuus_M_contig3.9238	2.14796e-05	-1.32264	Spro	2
S-promiscuus_M_contig9.19099	2.1231e-05	-1.3306	Spro	2
S-promiscuus_M_contig41.12916	2.10962e-05	-1.33491	Spro	2
S-promiscuus_M_contig3.9171	2.06701e-05	-1.34855	Spro	2
S-promiscuus_M_contig10.1121	2.03585e-05	-1.35852	Spro	2
S-promiscuus_M_contig4.12371	2.00626e-05	-1.36799	Spro	2
S-promiscuus_M_contig16.3574	1.98278e-05	-1.3755	Spro	2
S-promiscuus_M_contig3.9411	1.96526e-05	-1.38111	Spro	2
S-promiscuus_M_contig29.8538	1.94301e-05	-1.38823	Spro	2
S-promiscuus_M_contig37.11472	1.87561e-05	-1.40979	Spro	2
S-promiscuus_M_contig35.10980	1.74468e-05	-1.45169	Spro	2
S-promiscuus_M_contig11.1660	1.60038e-05	-1.49786	Spro	2
S-promiscuus_M_contig9.18940	1.53815e-05	-1.51777	Spro	2
S-promiscuus_M_contig4.12238	1.4132e-05	-1.55776	Spro	2
S-promiscuus_M_contig3.9262	1.35136e-05	-1.57754	Spro	2
S-promiscuus_M_contig1.325	0.000142886	2.56219	Spro	3
S-promiscuus_M_contig1.513	0.000138673	2.42738	Spro	3
S-promiscuus_M_contig33.10516	0.000129759	2.14214	Spro	3
S-promiscuus_M_contig20.5890	0.000129133	2.12211	Spro	3
S-promiscuus_M_contig2.5657	0.000126358	2.03331	Spro	3
S-promiscuus_M_contig22.6471	0.000123776	1.95069	Spro	3
S-promiscuus_M_contig22.6490	0.00012131	1.87179	Spro	3
S-promiscuus_M_contig51.15239	0.000120566	1.84798	Spro	3
S-promiscuus_M_contig13.2514	0.000116894	1.73048	Spro	3
S-promiscuus_M_contig9.19044	0.000116707	1.7245	Spro	3
S-promiscuus_M_contig29.8631	0.000116346	1.71295	Spro	3
S-promiscuus_M_contig35.10883	0.000113532	1.6229	Spro	3
S-promiscuus_M_contig34.10727	0.000113273	1.61461	Spro	3
S-promiscuus_M_contig65.16867	0.000112218	1.58086	Spro	3
S-promiscuus_M_contig40.12855	0.00011123	1.54924	Spro	3
S-promiscuus_M_contig6.15951	0.000108868	1.47366	Spro	3
S-promiscuus_M_contig10.1058	0.000108021	1.44656	Spro	3
S-promiscuus_M_contig27.8021	0.000107997	1.44579	Spro	3
S-promiscuus_M_contig51.15180	0.000107926	1.44352	Spro	3
S-promiscuus_M_contig3.9117	0.000106912	1.41107	Spro	3
S-promiscuus_M_contig20.5767	0.000105415	1.36317	Spro	3
S-promiscuus_M_contig55.15569	0.000104392	1.33043	Spro	3
S-promiscuus_M_contig37.11327	0.000104254	1.32602	Spro	3
S-promiscuus_M_contig2.5141	0.000103613	1.30551	Spro	3
S-promiscuus_M_contig31.10054	0.000102606	1.27328	Spro	3
S-promiscuus_M_contig39.11823	0.000102398	1.26663	Spro	3
S-promiscuus_M_contig40.12854	0.000102397	1.2666	Spro	3
S-promiscuus_M_contig36.11112	0.000102096	1.25697	Spro	3
S-promiscuus_M_contig14.2665	0.000102095	1.25693	Spro	3
S-promiscuus_M_contig32.10350	0.000101994	1.2537	Spro	3
S-promiscuus_M_contig33.10437	0.000101715	1.24477	Spro	3
S-promiscuus_M_contig36.11043	0.000101154	1.22682	Spro	3
S-promiscuus_M_contig23.6884	0.000100078	1.19239	Spro	3
S-promiscuus_M_contig1.629	9.96711e-05	1.17937	Spro	3
S-promiscuus_M_contig40.12778	9.83703e-05	1.13775	Spro	3
S-promiscuus_M_contig26.7564	9.82992e-05	1.13547	Spro	3
S-promiscuus_M_contig6.16412	9.81155e-05	1.1296	Spro	3
S-promiscuus_M_contig37.11351	9.66225e-05	1.08182	Spro	3
S-promiscuus_M_contig28.8227	9.63181e-05	1.07208	Spro	3
S-promiscuus_M_contig30.9766	9.58658e-05	1.05761	Spro	3
S-promiscuus_M_contig2.5120	9.47426e-05	1.02167	Spro	3
S-promiscuus_M_contig2.5638	9.47011e-05	1.02034	Spro	3
S-promiscuus_M_contig42.13277	9.45166e-05	1.01444	Spro	3
S-promiscuus_M_contig4.11978	9.43484e-05	1.00905	Spro	3
S-promiscuus_M_contig23.6803	9.40764e-05	1.00035	Spro	3
S-promiscuus_M_contig16.3721	9.40645e-05	0.999969	Spro	3
S-promiscuus_M_contig27.7851	9.35374e-05	0.983103	Spro	3
S-promiscuus_M_contig11.1786	9.27739e-05	0.958672	Spro	3
S-promiscuus_M_contig13.2602	9.26867e-05	0.955881	Spro	3
S-promiscuus_M_contig49.14208	9.23325e-05	0.944548	Spro	3
S-promiscuus_M_contig12.2091	9.23215e-05	0.944196	Spro	3
S-promiscuus_M_contig8.17890	9.23139e-05	0.943952	Spro	3
S-promiscuus_M_contig1.534	9.16733e-05	0.923454	Spro	3
S-promiscuus_M_contig5.14491	9.12351e-05	0.909432	Spro	3
S-promiscuus_M_contig1.52	9.09639e-05	0.900754	Spro	3
S-promiscuus_M_contig4.12292	9.059e-05	0.88879	Spro	3
S-promiscuus_M_contig26.7609	9.05851e-05	0.888633	Spro	3
S-promiscuus_M_contig25.7424	8.96524e-05	0.858788	Spro	3
S-promiscuus_M_contig4.12049	8.93332e-05	0.848574	Spro	3
S-promiscuus_M_contig24.6955	8.92624e-05	0.846309	Spro	3
S-promiscuus_M_contig4.12577	8.90318e-05	0.83893	Spro	3
S-promiscuus_M_contig5.14445	8.89693e-05	0.83693	Spro	3
S-promiscuus_M_contig45.13611	8.87513e-05	0.829954	Spro	3
S-promiscuus_M_contig25.7412	8.86609e-05	0.827062	Spro	3
S-promiscuus_M_contig22.6448	8.84904e-05	0.821606	Spro	3
S-promiscuus_M_contig35.10987	8.83993e-05	0.818691	Spro	3
S-promiscuus_M_contig9.18813	8.83457e-05	0.816976	Spro	3
S-promiscuus_M_contig29.8518	8.82514e-05	0.813958	Spro	3
S-promiscuus_M_contig7.17086	8.81049e-05	0.80927	Spro	3
S-promiscuus_M_contig52.15310	8.78878e-05	0.802324	Spro	3
S-promiscuus_M_contig42.13228	8.77054e-05	0.796487	Spro	3
S-promiscuus_M_contig6.16083	8.6764e-05	0.766364	Spro	3
S-promiscuus_M_contig28.8107	8.66701e-05	0.763359	Spro	3
S-promiscuus_M_contig19.4656	8.64949e-05	0.757753	Spro	3
S-promiscuus_M_contig6.16539	8.64405e-05	0.756012	Spro	3
S-promiscuus_M_contig5.14608	8.64259e-05	0.755545	Spro	3
S-promiscuus_M_contig5.14414	8.62737e-05	0.750675	Spro	3
S-promiscuus_M_contig5.14564	8.62654e-05	0.750409	Spro	3
S-promiscuus_M_contig3.9555	8.6201e-05	0.748348	Spro	3
S-promiscuus_M_contig29.8675	8.57414e-05	0.733642	Spro	3
S-promiscuus_M_contig39.11831	8.54592e-05	0.724612	Spro	3
S-promiscuus_M_contig39.11932	8.52358e-05	0.717463	Spro	3
S-promiscuus_M_contig31.9962	8.5101e-05	0.71315	Spro	3
S-promiscuus_M_contig4.12427	8.5005e-05	0.710078	Spro	3
S-promiscuus_M_contig9.18638	8.49311e-05	0.707713	Spro	3
S-promiscuus_M_contig31.10073	8.47758e-05	0.702744	Spro	3
S-promiscuus_M_contig14.2984	8.4694e-05	0.700126	Spro	3
S-promiscuus_M_contig27.8019	8.44809e-05	0.693308	Spro	3
S-promiscuus_M_contig1.491	8.4451e-05	0.692351	Spro	3
S-promiscuus_M_contig46.13816	8.43473e-05	0.689033	Spro	3
S-promiscuus_M_contig29.8569	8.42075e-05	0.684559	Spro	3
S-promiscuus_M_contig16.3680	8.40295e-05	0.678863	Spro	3
S-promiscuus_M_contig10.998	8.38707e-05	0.673782	Spro	3
S-promiscuus_M_contig36.11100	8.3498e-05	0.661856	Spro	3
S-promiscuus_M_contig24.7050	8.31503e-05	0.65073	Spro	3
S-promiscuus_M_contig14.2948	8.24466e-05	0.628213	Spro	3
S-promiscuus_M_contig27.7890	8.23223e-05	0.624235	Spro	3
S-promiscuus_M_contig23.6834	8.22371e-05	0.621509	Spro	3
S-promiscuus_M_contig9.18627	8.21768e-05	0.61958	Spro	3
S-promiscuus_M_contig5.14668	8.19736e-05	0.613078	Spro	3
S-promiscuus_M_contig5.14685	8.18719e-05	0.609823	Spro	3
S-promiscuus_M_contig46.13888	8.16848e-05	0.603836	Spro	3
S-promiscuus_M_contig39.11846	8.16326e-05	0.602166	Spro	3
S-promiscuus_M_contig5.14654	8.15374e-05	0.59912	Spro	3
S-promiscuus_M_contig11.1515	8.1523e-05	0.598659	Spro	3
S-promiscuus_M_contig66.16886	8.14278e-05	0.595613	Spro	3
S-promiscuus_M_contig6.16126	8.13211e-05	0.592198	Spro	3
S-promiscuus_M_contig33.10487	8.12734e-05	0.590672	Spro	3
S-promiscuus_M_contig4.12358	8.11027e-05	0.58521	Spro	3
S-promiscuus_M_contig4.12274	8.10778e-05	0.584413	Spro	3
S-promiscuus_M_contig36.11189	8.08421e-05	0.576871	Spro	3
S-promiscuus_M_contig6.16020	8.08131e-05	0.575943	Spro	3
S-promiscuus_M_contig5.14819	8.07845e-05	0.575028	Spro	3
S-promiscuus_M_contig93.19158	8.06403e-05	0.570414	Spro	3
S-promiscuus_M_contig33.10458	8.03575e-05	0.561365	Spro	3
S-promiscuus_M_contig10.969	8.02556e-05	0.558104	Spro	3
S-promiscuus_M_contig29.8570	8.02255e-05	0.557141	Spro	3
S-promiscuus_M_contig18.4279	7.99445e-05	0.548149	Spro	3
S-promiscuus_M_contig38.11640	7.99167e-05	0.54726	Spro	3
S-promiscuus_M_contig30.9775	7.97442e-05	0.54174	Spro	3
S-promiscuus_M_contig23.6678	7.96734e-05	0.539474	Spro	3
S-promiscuus_M_contig23.6616	7.96343e-05	0.538223	Spro	3
S-promiscuus_M_contig10.1135	7.95211e-05	0.534601	Spro	3
S-promiscuus_M_contig1.13	7.92106e-05	0.524666	Spro	3
S-promiscuus_M_contig29.8485	7.90082e-05	0.518189	Spro	3
S-promiscuus_M_contig29.8545	7.8882e-05	0.514151	Spro	3
S-promiscuus_M_contig3.9548	7.86982e-05	0.508269	Spro	3
S-promiscuus_M_contig4.12177	7.8683e-05	0.507783	Spro	3
S-promiscuus_M_contig6.16115	7.83707e-05	0.49779	Spro	3
S-promiscuus_M_contig3.9229	7.83398e-05	0.496801	Spro	3
S-promiscuus_M_contig36.11180	7.82371e-05	0.493515	Spro	3
S-promiscuus_M_contig41.12928	7.80068e-05	0.486146	Spro	3
S-promiscuus_M_contig16.3623	7.78362e-05	0.480687	Spro	3
S-promiscuus_M_contig3.9169	7.78035e-05	0.47964	Spro	3
S-promiscuus_M_contig5.14624	7.7711e-05	0.47668	Spro	3
S-promiscuus_M_contig31.10102	7.76826e-05	0.475772	Spro	3
S-promiscuus_M_contig36.11273	7.76074e-05	0.473365	Spro	3
S-promiscuus_M_contig6.16251	7.7559e-05	0.471817	Spro	3
S-promiscuus_M_contig44.13519	7.7501e-05	0.469961	Spro	3
S-promiscuus_M_contig2.4719	7.7446e-05	0.468201	Spro	3
S-promiscuus_M_contig5.14363	7.73345e-05	0.464633	Spro	3
S-promiscuus_M_contig6.16159	7.72512e-05	0.461968	Spro	3
S-promiscuus_M_contig22.6538	7.72062e-05	0.460528	Spro	3
S-promiscuus_M_contig9.18877	7.70789e-05	0.456454	Spro	3
S-promiscuus_M_contig10.1262	7.70525e-05	0.455609	Spro	3
S-promiscuus_M_contig4.12336	7.6936e-05	0.451882	Spro	3
S-promiscuus_M_contig16.3771	7.68131e-05	0.447949	Spro	3
S-promiscuus_M_contig44.13452	7.66489e-05	0.442695	Spro	3
S-promiscuus_M_contig33.10390	7.66003e-05	0.44114	Spro	3
S-promiscuus_M_contig24.7052	7.65951e-05	0.440973	Spro	3
S-promiscuus_M_contig29.8470	7.65731e-05	0.440269	Spro	3
S-promiscuus_M_contig11.1601	7.64584e-05	0.436599	Spro	3
S-promiscuus_M_contig24.7061	7.62719e-05	0.430631	Spro	3
S-promiscuus_M_contig2.5269	7.62612e-05	0.430289	Spro	3
S-promiscuus_M_contig37.11490	7.625e-05	0.429931	Spro	3
S-promiscuus_M_contig11.1545	7.61724e-05	0.427447	Spro	3
S-promiscuus_M_contig7.17233	7.61574e-05	0.426967	Spro	3
S-promiscuus_M_contig16.3609	7.59683e-05	0.420917	Spro	3
S-promiscuus_M_contig30.9692	7.59179e-05	0.419304	Spro	3
S-promiscuus_M_contig21.6164	7.58994e-05	0.418712	Spro	3
S-promiscuus_M_contig4.12316	7.57154e-05	0.412824	Spro	3
S-promiscuus_M_contig14.2740	7.56798e-05	0.411685	Spro	3
S-promiscuus_M_contig29.8459	7.56608e-05	0.411077	Spro	3
S-promiscuus_M_contig23.6833	7.56531e-05	0.410831	Spro	3
S-promiscuus_M_contig4.12478	7.56311e-05	0.410127	Spro	3
S-promiscuus_M_contig45.13590	7.55941e-05	0.408943	Spro	3
S-promiscuus_M_contig3.9451	7.55865e-05	0.408699	Spro	3
S-promiscuus_M_contig2.5182	7.53989e-05	0.402697	Spro	3
S-promiscuus_M_contig17.3885	7.53818e-05	0.402149	Spro	3
S-promiscuus_M_contig50.15119	7.53638e-05	0.401573	Spro	3
S-promiscuus_M_contig6.16591	7.5314e-05	0.39998	Spro	3
S-promiscuus_M_contig2.5498	7.52905e-05	0.399228	Spro	3
S-promiscuus_M_contig45.13641	7.52821e-05	0.398959	Spro	3
S-promiscuus_M_contig3.8924	7.52665e-05	0.39846	Spro	3
S-promiscuus_M_contig40.12863	7.49544e-05	0.388473	Spro	3
S-promiscuus_M_contig44.13468	7.49105e-05	0.387068	Spro	3
S-promiscuus_M_contig5.14327	7.47514e-05	0.381977	Spro	3
S-promiscuus_M_contig39.11939	7.47341e-05	0.381424	Spro	3
S-promiscuus_M_contig4.12086	7.46921e-05	0.38008	Spro	3
S-promiscuus_M_contig31.9960	7.45457e-05	0.375395	Spro	3
S-promiscuus_M_contig1.20	7.44737e-05	0.373091	Spro	3
S-promiscuus_M_contig17.3888	7.43638e-05	0.369575	Spro	3
S-promiscuus_M_contig12.1981	7.42538e-05	0.366055	Spro	3
S-promiscuus_M_contig9.18933	7.41713e-05	0.363415	Spro	3
S-promiscuus_M_contig42.13119	7.41468e-05	0.362631	Spro	3
S-promiscuus_M_contig39.11825	7.41046e-05	0.361281	Spro	3
S-promiscuus_M_contig6.16058	7.40505e-05	0.35955	Spro	3
S-promiscuus_M_contig5.14777	7.36718e-05	0.347432	Spro	3
S-promiscuus_M_contig1.290	7.36398e-05	0.346408	Spro	3
S-promiscuus_M_contig93.19160	7.35517e-05	0.343589	Spro	3
S-promiscuus_M_contig15.3320	7.35503e-05	0.343544	Spro	3
S-promiscuus_M_contig16.3684	7.34255e-05	0.339551	Spro	3
S-promiscuus_M_contig27.7828	7.34191e-05	0.339346	Spro	3
S-promiscuus_M_contig29.8476	7.32719e-05	0.334636	Spro	3
S-promiscuus_M_contig36.11156	7.30737e-05	0.328293	Spro	3
S-promiscuus_M_contig13.2430	7.296e-05	0.324655	Spro	3
S-promiscuus_M_contig31.9950	7.27834e-05	0.319004	Spro	3
S-promiscuus_M_contig24.7047	7.26551e-05	0.314899	Spro	3
S-promiscuus_M_contig55.15557	7.25659e-05	0.312045	Spro	3
S-promiscuus_M_contig15.3166	7.25035e-05	0.310048	Spro	3
S-promiscuus_M_contig8.18427	7.23672e-05	0.305686	Spro	3
S-promiscuus_M_contig3.8848	7.21515e-05	0.298784	Spro	3
S-promiscuus_M_contig38.11646	7.21177e-05	0.297703	Spro	3
S-promiscuus_M_contig2.5245	7.20806e-05	0.296516	Spro	3
S-promiscuus_M_contig53.15413	7.19377e-05	0.291943	Spro	3
S-promiscuus_M_contig50.15106	7.18839e-05	0.290222	Spro	3
S-promiscuus_M_contig1.98	7.1848e-05	0.289073	Spro	3
S-promiscuus_M_contig6.16463	7.17916e-05	0.287268	Spro	3
S-promiscuus_M_contig28.8143	7.17505e-05	0.285953	Spro	3
S-promiscuus_M_contig9.18895	7.17322e-05	0.285367	Spro	3
S-promiscuus_M_contig8.18006	7.16441e-05	0.282548	Spro	3
S-promiscuus_M_contig8.18042	7.15148e-05	0.278411	Spro	3
S-promiscuus_M_contig23.6863	7.14969e-05	0.277838	Spro	3
S-promiscuus_M_contig5.14287	7.14485e-05	0.276289	Spro	3
S-promiscuus_M_contig36.11254	7.13899e-05	0.274414	Spro	3
S-promiscuus_M_contig1.486	7.13547e-05	0.273288	Spro	3
S-promiscuus_M_contig45.13667	7.12534e-05	0.270046	Spro	3
S-promiscuus_M_contig3.9036	7.12014e-05	0.268383	Spro	3
S-promiscuus_M_contig6.16303	7.11906e-05	0.268037	Spro	3
S-promiscuus_M_contig13.2442	7.11772e-05	0.267608	Spro	3
S-promiscuus_M_contig37.11420	7.10796e-05	0.264485	Spro	3
S-promiscuus_M_contig6.16267	7.10503e-05	0.263548	Spro	3
S-promiscuus_M_contig52.15334	7.10245e-05	0.262722	Spro	3
S-promiscuus_M_contig12.2077	7.07798e-05	0.254892	Spro	3
S-promiscuus_M_contig4.12275	7.07211e-05	0.253014	Spro	3
S-promiscuus_M_contig9.18752	7.07028e-05	0.252428	Spro	3
S-promiscuus_M_contig4.12565	7.06806e-05	0.251718	Spro	3
S-promiscuus_M_contig9.18669	7.05671e-05	0.248086	Spro	3
S-promiscuus_M_contig33.10476	7.04897e-05	0.245609	Spro	3
S-promiscuus_M_contig7.17337	7.04755e-05	0.245155	Spro	3
S-promiscuus_M_contig42.13181	7.04593e-05	0.244636	Spro	3
S-promiscuus_M_contig34.10638	7.04379e-05	0.243952	Spro	3
S-promiscuus_M_contig39.11940	7.04252e-05	0.243545	Spro	3
S-promiscuus_M_contig7.17009	7.0416e-05	0.243251	Spro	3
S-promiscuus_M_contig15.3205	7.02766e-05	0.23879	Spro	3
S-promiscuus_M_contig14.3026	7.02479e-05	0.237872	Spro	3
S-promiscuus_M_contig41.12979	7.02287e-05	0.237258	Spro	3
S-promiscuus_M_contig24.7100	7.01672e-05	0.23529	Spro	3
S-promiscuus_M_contig5.14986	7.01086e-05	0.233415	Spro	3
S-promiscuus_M_contig10.1276	7.01e-05	0.233139	Spro	3
S-promiscuus_M_contig3.9285	7.00304e-05	0.230912	Spro	3
S-promiscuus_M_contig1.351	6.98962e-05	0.226618	Spro	3
S-promiscuus_M_contig1.519	6.98913e-05	0.226461	Spro	3
S-promiscuus_M_contig1.560	6.98714e-05	0.225824	Spro	3
S-promiscuus_M_contig3.9206	6.98291e-05	0.224471	Spro	3
S-promiscuus_M_contig7.17073	6.97643e-05	0.222397	Spro	3
S-promiscuus_M_contig18.4327	6.96246e-05	0.217927	Spro	3
S-promiscuus_M_contig26.7625	6.95045e-05	0.214084	Spro	3
S-promiscuus_M_contig13.2246	6.94269e-05	0.211601	Spro	3
S-promiscuus_M_contig2.5179	6.94237e-05	0.211499	Spro	3
S-promiscuus_M_contig13.2214	6.93336e-05	0.208616	Spro	3
S-promiscuus_M_contig58.15814	6.93204e-05	0.208193	Spro	3
S-promiscuus_M_contig20.5886	6.93116e-05	0.207912	Spro	3
S-promiscuus_M_contig4.12569	6.93047e-05	0.207691	Spro	3
S-promiscuus_M_contig14.2767	6.92471e-05	0.205848	Spro	3
S-promiscuus_M_contig6.16324	6.92346e-05	0.205448	Spro	3
S-promiscuus_M_contig36.11207	6.92118e-05	0.204718	Spro	3
S-promiscuus_M_contig5.14889	6.92059e-05	0.204529	Spro	3
S-promiscuus_M_contig45.13719	6.91575e-05	0.202981	Spro	3
S-promiscuus_M_contig45.13586	6.9032e-05	0.198965	Spro	3
S-promiscuus_M_contig2.5084	6.88252e-05	0.192348	Spro	3
S-promiscuus_M_contig21.6101	6.87962e-05	0.19142	Spro	3
S-promiscuus_M_contig1.34	6.87802e-05	0.190908	Spro	3
S-promiscuus_M_contig16.3612	6.87053e-05	0.188511	Spro	3
S-promiscuus_M_contig36.11081	6.86907e-05	0.188044	Spro	3
S-promiscuus_M_contig21.6170	6.86043e-05	0.185279	Spro	3
S-promiscuus_M_contig13.2283	6.86027e-05	0.185228	Spro	3
S-promiscuus_M_contig37.11429	6.85403e-05	0.183231	Spro	3
S-promiscuus_M_contig38.11568	6.85352e-05	0.183068	Spro	3
S-promiscuus_M_contig40.12832	6.8367e-05	0.177686	Spro	3
S-promiscuus_M_contig20.5895	6.83605e-05	0.177478	Spro	3
S-promiscuus_M_contig2.5136	6.83592e-05	0.177436	Spro	3
S-promiscuus_M_contig27.7901	6.8238e-05	0.173558	Spro	3
S-promiscuus_M_contig3.9123	6.81355e-05	0.170278	Spro	3
S-promiscuus_M_contig39.11904	6.80991e-05	0.169113	Spro	3
S-promiscuus_M_contig7.17270	6.80552e-05	0.167709	Spro	3
S-promiscuus_M_contig49.14145	6.80491e-05	0.167513	Spro	3
S-promiscuus_M_contig20.5906	6.79451e-05	0.164186	Spro	3
S-promiscuus_M_contig45.13608	6.79435e-05	0.164134	Spro	3
S-promiscuus_M_contig5.14375	6.78031e-05	0.159642	Spro	3
S-promiscuus_M_contig10.1123	6.77313e-05	0.157344	Spro	3
S-promiscuus_M_contig3.9057	6.76743e-05	0.15552	Spro	3
S-promiscuus_M_contig4.12624	6.76431e-05	0.154522	Spro	3
S-promiscuus_M_contig14.2862	6.75867e-05	0.152717	Spro	3
S-promiscuus_M_contig3.8911	6.7347e-05	0.145047	Spro	3
S-promiscuus_M_contig2.4988	6.72712e-05	0.142622	Spro	3
S-promiscuus_M_contig37.11484	6.72074e-05	0.14058	Spro	3
S-promiscuus_M_contig5.14305	6.71954e-05	0.140196	Spro	3
S-promiscuus_M_contig27.8025	6.6986e-05	0.133496	Spro	3
S-promiscuus_M_contig10.903	6.69589e-05	0.132629	Spro	3
S-promiscuus_M_contig36.11306	6.69414e-05	0.132069	Spro	3
S-promiscuus_M_contig32.10154	6.68652e-05	0.12963	Spro	3
S-promiscuus_M_contig35.10882	6.68566e-05	0.129355	Spro	3
S-promiscuus_M_contig1.360	6.68531e-05	0.129243	Spro	3
S-promiscuus_M_contig12.2106	6.68302e-05	0.12851	Spro	3
S-promiscuus_M_contig46.13870	6.67985e-05	0.127496	Spro	3
S-promiscuus_M_contig12.2054	6.67714e-05	0.126629	Spro	3
S-promiscuus_M_contig5.14293	6.67558e-05	0.12613	Spro	3
S-promiscuus_M_contig41.13077	6.65276e-05	0.118828	Spro	3
S-promiscuus_M_contig6.16507	6.65062e-05	0.118143	Spro	3
S-promiscuus_M_contig11.1752	6.64709e-05	0.117013	Spro	3
S-promiscuus_M_contig43.13431	6.64401e-05	0.116028	Spro	3
S-promiscuus_M_contig8.17863	6.6272e-05	0.110649	Spro	3
S-promiscuus_M_contig60.16647	6.62713e-05	0.110626	Spro	3
S-promiscuus_M_contig10.1206	6.62193e-05	0.108962	Spro	3
S-promiscuus_M_contig5.14841	6.60982e-05	0.105087	Spro	3
S-promiscuus_M_contig2.5640	6.60088e-05	0.102227	Spro	3
S-promiscuus_M_contig8.18157	6.59482e-05	0.100288	Spro	3
S-promiscuus_M_contig39.11799	6.59137e-05	0.0991837	Spro	3
S-promiscuus_M_contig3.9525	6.57676e-05	0.0945087	Spro	3
S-promiscuus_M_contig32.10302	6.57025e-05	0.0924256	Spro	3
S-promiscuus_M_contig17.3859	6.56246e-05	0.0899329	Spro	3
S-promiscuus_M_contig6.16386	6.55945e-05	0.0889698	Spro	3
S-promiscuus_M_contig8.18294	6.55476e-05	0.087469	Spro	3
S-promiscuus_M_contig25.7407	6.5463e-05	0.0847619	Spro	3
S-promiscuus_M_contig31.10008	6.53863e-05	0.0823077	Spro	3
S-promiscuus_M_contig24.6957	6.53512e-05	0.0811845	Spro	3
S-promiscuus_M_contig5.14593	6.5298e-05	0.0794822	Spro	3
S-promiscuus_M_contig4.12306	6.51759e-05	0.0755752	Spro	3
S-promiscuus_M_contig38.11657	6.50445e-05	0.0713705	Spro	3
S-promiscuus_M_contig51.15124	6.50298e-05	0.0709002	Spro	3
S-promiscuus_M_contig22.6525	6.49876e-05	0.0695498	Spro	3
S-promiscuus_M_contig11.1677	6.49842e-05	0.069441	Spro	3
S-promiscuus_M_contig32.10167	6.49754e-05	0.0691594	Spro	3
S-promiscuus_M_contig24.7041	6.49604e-05	0.0686795	Spro	3
S-promiscuus_M_contig9.18924	6.48173e-05	0.0641005	Spro	3
S-promiscuus_M_contig8.17932	6.4753e-05	0.062043	Spro	3
S-promiscuus_M_contig36.11235	6.46813e-05	0.0597487	Spro	3
S-promiscuus_M_contig40.12747	6.45939e-05	0.056952	Spro	3
S-promiscuus_M_contig13.2269	6.44823e-05	0.0533809	Spro	3
S-promiscuus_M_contig29.8392	6.44262e-05	0.0515858	Spro	3
S-promiscuus_M_contig6.16471	6.43634e-05	0.0495763	Spro	3
S-promiscuus_M_contig26.7550	6.434e-05	0.0488275	Spro	3
S-promiscuus_M_contig38.11618	6.43272e-05	0.048418	Spro	3
S-promiscuus_M_contig52.15323	6.43029e-05	0.0476404	Spro	3
S-promiscuus_M_contig19.4510	6.42763e-05	0.0467892	Spro	3
S-promiscuus_M_contig37.11323	6.42594e-05	0.0462485	Spro	3
S-promiscuus_M_contig4.12538	6.4221e-05	0.0450197	Spro	3
S-promiscuus_M_contig35.11023	6.42194e-05	0.0449685	Spro	3
S-promiscuus_M_contig22.6300	6.42193e-05	0.0449653	Spro	3
S-promiscuus_M_contig27.7943	6.4175e-05	0.0435478	Spro	3
S-promiscuus_M_contig16.3433	6.41718e-05	0.0434454	Spro	3
S-promiscuus_M_contig6.16204	6.41562e-05	0.0429462	Spro	3
S-promiscuus_M_contig20.5761	6.40356e-05	0.0390872	Spro	3
S-promiscuus_M_contig27.7916	6.40278e-05	0.0388376	Spro	3
S-promiscuus_M_contig1.657	6.40224e-05	0.0386648	Spro	3
S-promiscuus_M_contig3.9134	6.38738e-05	0.0339098	Spro	3
S-promiscuus_M_contig20.5941	6.38284e-05	0.0324571	Spro	3
S-promiscuus_M_contig16.3692	6.3801e-05	0.0315803	Spro	3
S-promiscuus_M_contig9.19040	6.36121e-05	0.0255358	Spro	3
S-promiscuus_M_contig2.4727	6.33368e-05	0.0167266	Spro	3
S-promiscuus_M_contig5.14579	6.32065e-05	0.0125572	Spro	3
S-promiscuus_M_contig4.12492	6.31943e-05	0.0121668	Spro	3
S-promiscuus_M_contig23.6848	6.30563e-05	0.00775098	Spro	3
S-promiscuus_M_contig8.18318	6.28355e-05	0.000685698	Spro	3
S-promiscuus_M_contig3.8902	6.27649e-05	-0.0015734	Spro	3
S-promiscuus_M_contig31.9940	6.26921e-05	-0.0039029	Spro	3
S-promiscuus_M_contig7.17022	6.26431e-05	-0.00547083	Spro	3
S-promiscuus_M_contig2.5058	6.25495e-05	-0.00846589	Spro	3
S-promiscuus_M_contig58.15820	6.25318e-05	-0.00903227	Spro	3
S-promiscuus_M_contig2.4807	6.24751e-05	-0.0108466	Spro	3
S-promiscuus_M_contig6.15947	6.24709e-05	-0.010981	Spro	3
S-promiscuus_M_contig33.10432	6.24554e-05	-0.011477	Spro	3
S-promiscuus_M_contig5.14785	6.24031e-05	-0.0131505	Spro	3
S-promiscuus_M_contig42.13258	6.23541e-05	-0.0147184	Spro	3
S-promiscuus_M_contig1.17	6.23514e-05	-0.0148048	Spro	3
S-promiscuus_M_contig13.2547	6.23242e-05	-0.0156752	Spro	3
S-promiscuus_M_contig25.7489	6.22084e-05	-0.0193806	Spro	3
S-promiscuus_M_contig2.5418	6.21187e-05	-0.0222509	Spro	3
S-promiscuus_M_contig5.14380	6.21076e-05	-0.0226061	Spro	3
S-promiscuus_M_contig4.12493	6.2089e-05	-0.0232012	Spro	3
S-promiscuus_M_contig43.13344	6.20492e-05	-0.0244748	Spro	3
S-promiscuus_M_contig6.16036	6.20385e-05	-0.0248172	Spro	3
S-promiscuus_M_contig23.6698	6.20307e-05	-0.0250668	Spro	3
S-promiscuus_M_contig12.2093	6.19381e-05	-0.0280298	Spro	3
S-promiscuus_M_contig28.8240	6.19154e-05	-0.0287562	Spro	3
S-promiscuus_M_contig27.7962	6.19014e-05	-0.0292042	Spro	3
S-promiscuus_M_contig8.17889	6.18738e-05	-0.0300873	Spro	3
S-promiscuus_M_contig7.17318	6.18076e-05	-0.0322056	Spro	3
S-promiscuus_M_contig6.16378	6.18005e-05	-0.0324328	Spro	3
S-promiscuus_M_contig52.15263	6.17946e-05	-0.0326216	Spro	3
S-promiscuus_M_contig4.12264	6.17603e-05	-0.0337192	Spro	3
S-promiscuus_M_contig48.14014	6.17298e-05	-0.0346951	Spro	3
S-promiscuus_M_contig58.15805	6.1656e-05	-0.0370566	Spro	3
S-promiscuus_M_contig30.9674	6.16404e-05	-0.0375558	Spro	3
S-promiscuus_M_contig1.187	6.15973e-05	-0.0389349	Spro	3
S-promiscuus_M_contig21.5992	6.15935e-05	-0.0390565	Spro	3
S-promiscuus_M_contig15.3212	6.15568e-05	-0.0402309	Spro	3
S-promiscuus_M_contig31.9876	6.15014e-05	-0.0420036	Spro	3
S-promiscuus_M_contig33.10523	6.14942e-05	-0.042234	Spro	3
S-promiscuus_M_contig10.1131	6.14593e-05	-0.0433507	Spro	3
S-promiscuus_M_contig28.8115	6.14503e-05	-0.0436387	Spro	3
S-promiscuus_M_contig22.6460	6.13377e-05	-0.0472418	Spro	3
S-promiscuus_M_contig17.3953	6.13147e-05	-0.0479777	Spro	3
S-promiscuus_M_contig15.3369	6.12866e-05	-0.0488769	Spro	3
S-promiscuus_M_contig8.18312	6.12759e-05	-0.0492193	Spro	3
S-promiscuus_M_contig3.9024	6.12733e-05	-0.0493025	Spro	3
S-promiscuus_M_contig9.18650	6.12631e-05	-0.0496289	Spro	3
S-promiscuus_M_contig2.5204	6.11887e-05	-0.0520095	Spro	3
S-promiscuus_M_contig30.9686	6.11798e-05	-0.0522943	Spro	3
S-promiscuus_M_contig1.497	6.10331e-05	-0.0569885	Spro	3
S-promiscuus_M_contig36.11115	6.0988e-05	-0.0584317	Spro	3
S-promiscuus_M_contig51.15152	6.094e-05	-0.0599676	Spro	3
S-promiscuus_M_contig45.13710	6.09262e-05	-0.0604092	Spro	3
S-promiscuus_M_contig27.7994	6.09224e-05	-0.0605308	Spro	3
S-promiscuus_M_contig26.7694	6.086e-05	-0.0625275	Spro	3
S-promiscuus_M_contig17.3927	6.08598e-05	-0.0625339	Spro	3
S-promiscuus_M_contig4.12213	6.07351e-05	-0.0665241	Spro	3
S-promiscuus_M_contig35.11004	6.07149e-05	-0.0671705	Spro	3
S-promiscuus_M_contig23.6880	6.07011e-05	-0.0676121	Spro	3
S-promiscuus_M_contig3.8959	6.06743e-05	-0.0684696	Spro	3
S-promiscuus_M_contig30.9660	6.06063e-05	-0.0706455	Spro	3
S-promiscuus_M_contig7.17080	6.05737e-05	-0.0716887	Spro	3
S-promiscuus_M_contig2.5452	6.05678e-05	-0.0718775	Spro	3
S-promiscuus_M_contig26.7526	6.05575e-05	-0.072207	Spro	3
S-promiscuus_M_contig5.14515	6.04867e-05	-0.0744725	Spro	3
S-promiscuus_M_contig27.7940	6.04633e-05	-0.0752213	Spro	3
S-promiscuus_M_contig16.3620	6.04033e-05	-0.0771412	Spro	3
S-promiscuus_M_contig33.10535	6.03988e-05	-0.0772852	Spro	3
S-promiscuus_M_contig37.11402	6.03686e-05	-0.0782516	Spro	3
S-promiscuus_M_contig31.9857	6.03073e-05	-0.0802131	Spro	3
S-promiscuus_M_contig4.12387	6.02605e-05	-0.0817106	Spro	3
S-promiscuus_M_contig48.14072	6.02444e-05	-0.0822258	Spro	3
S-promiscuus_M_contig36.11257	6.02072e-05	-0.0834161	Spro	3
S-promiscuus_M_contig2.5174	6.01896e-05	-0.0839793	Spro	3
S-promiscuus_M_contig4.12191	6.01729e-05	-0.0845137	Spro	3
S-promiscuus_M_contig5.14319	6.01323e-05	-0.0858128	Spro	3
S-promiscuus_M_contig29.8547	6.00972e-05	-0.086936	Spro	3
S-promiscuus_M_contig38.11661	6.00464e-05	-0.0885615	Spro	3
S-promiscuus_M_contig6.16478	5.99109e-05	-0.0928973	Spro	3
S-promiscuus_M_contig22.6335	5.98639e-05	-0.0944013	Spro	3
S-promiscuus_M_contig14.2770	5.97739e-05	-0.0972811	Spro	3
S-promiscuus_M_contig18.4226	5.97363e-05	-0.0984843	Spro	3
S-promiscuus_M_contig17.3858	5.96909e-05	-0.099937	Spro	3
S-promiscuus_M_contig10.1191	5.96016e-05	-0.102794	Spro	3
S-promiscuus_M_contig11.1342	5.95875e-05	-0.103246	Spro	3
S-promiscuus_M_contig42.13262	5.95363e-05	-0.104884	Spro	3
S-promiscuus_M_contig30.9595	5.94845e-05	-0.106542	Spro	3
S-promiscuus_M_contig37.11326	5.94733e-05	-0.1069	Spro	3
S-promiscuus_M_contig16.3464	5.94601e-05	-0.107322	Spro	3
S-promiscuus_M_contig5.14876	5.94579e-05	-0.107393	Spro	3
S-promiscuus_M_contig21.6082	5.93077e-05	-0.112199	Spro	3
S-promiscuus_M_contig41.12994	5.93049e-05	-0.112288	Spro	3
S-promiscuus_M_contig14.2990	5.9207e-05	-0.115421	Spro	3
S-promiscuus_M_contig40.12879	5.9125e-05	-0.118045	Spro	3
S-promiscuus_M_contig22.6357	5.91114e-05	-0.11848	Spro	3
S-promiscuus_M_contig14.3028	5.90885e-05	-0.119213	Spro	3
S-promiscuus_M_contig20.5772	5.8917e-05	-0.124701	Spro	3
S-promiscuus_M_contig5.14908	5.89082e-05	-0.124982	Spro	3
S-promiscuus_M_contig22.6550	5.88764e-05	-0.126	Spro	3
S-promiscuus_M_contig25.7395	5.88372e-05	-0.127254	Spro	3
S-promiscuus_M_contig35.11014	5.88298e-05	-0.127491	Spro	3
S-promiscuus_M_contig17.3957	5.87833e-05	-0.128979	Spro	3
S-promiscuus_M_contig2.5617	5.87528e-05	-0.129955	Spro	3
S-promiscuus_M_contig65.16856	5.87274e-05	-0.130768	Spro	3
S-promiscuus_M_contig9.18709	5.8685e-05	-0.132124	Spro	3
S-promiscuus_M_contig40.12745	5.86305e-05	-0.133868	Spro	3
S-promiscuus_M_contig33.10460	5.8549e-05	-0.136476	Spro	3
S-promiscuus_M_contig4.12111	5.85175e-05	-0.137484	Spro	3
S-promiscuus_M_contig32.10280	5.84283e-05	-0.140338	Spro	3
S-promiscuus_M_contig24.7127	5.8412e-05	-0.14086	Spro	3
S-promiscuus_M_contig27.7875	5.83707e-05	-0.142182	Spro	3
S-promiscuus_M_contig93.19151	5.82644e-05	-0.145583	Spro	3
S-promiscuus_M_contig9.18629	5.82502e-05	-0.146037	Spro	3
S-promiscuus_M_contig11.1623	5.81562e-05	-0.149045	Spro	3
S-promiscuus_M_contig6.16381	5.815e-05	-0.149244	Spro	3
S-promiscuus_M_contig19.4372	5.81433e-05	-0.149458	Spro	3
S-promiscuus_M_contig12.2122	5.8141e-05	-0.149532	Spro	3
S-promiscuus_M_contig37.11471	5.80352e-05	-0.152917	Spro	3
S-promiscuus_M_contig2.5409	5.80092e-05	-0.153749	Spro	3
S-promiscuus_M_contig24.7168	5.79697e-05	-0.155013	Spro	3
S-promiscuus_M_contig8.18293	5.78457e-05	-0.158981	Spro	3
S-promiscuus_M_contig2.4878	5.78151e-05	-0.15996	Spro	3
S-promiscuus_M_contig26.7561	5.77848e-05	-0.160929	Spro	3
S-promiscuus_M_contig48.14066	5.77403e-05	-0.162353	Spro	3
S-promiscuus_M_contig2.5008	5.75909e-05	-0.167134	Spro	3
S-promiscuus_M_contig31.10108	5.7571e-05	-0.167771	Spro	3
S-promiscuus_M_contig40.12871	5.75668e-05	-0.167905	Spro	3
S-promiscuus_M_contig25.7304	5.74895e-05	-0.170379	Spro	3
S-promiscuus_M_contig7.17339	5.74849e-05	-0.170526	Spro	3
S-promiscuus_M_contig2.5525	5.74768e-05	-0.170785	Spro	3
S-promiscuus_M_contig16.3610	5.74388e-05	-0.172001	Spro	3
S-promiscuus_M_contig36.11082	5.74178e-05	-0.172673	Spro	3
S-promiscuus_M_contig19.4359	5.73046e-05	-0.176295	Spro	3
S-promiscuus_M_contig31.10055	5.7246e-05	-0.17817	Spro	3
S-promiscuus_M_contig10.1246	5.72237e-05	-0.178884	Spro	3
S-promiscuus_M_contig3.9462	5.71936e-05	-0.179847	Spro	3
S-promiscuus_M_contig10.1033	5.71138e-05	-0.182401	Spro	3
S-promiscuus_M_contig12.2049	5.71087e-05	-0.182564	Spro	3
S-promiscuus_M_contig26.7747	5.69598e-05	-0.187328	Spro	3
S-promiscuus_M_contig3.9546	5.69469e-05	-0.187741	Spro	3
S-promiscuus_M_contig11.1599	5.68357e-05	-0.191299	Spro	3
S-promiscuus_M_contig27.7933	5.68025e-05	-0.192362	Spro	3
S-promiscuus_M_contig23.6815	5.67447e-05	-0.194211	Spro	3
S-promiscuus_M_contig39.11793	5.66936e-05	-0.195846	Spro	3
S-promiscuus_M_contig8.18276	5.66825e-05	-0.196202	Spro	3
S-promiscuus_M_contig23.6652	5.65859e-05	-0.199293	Spro	3
S-promiscuus_M_contig6.16365	5.65524e-05	-0.200365	Spro	3
S-promiscuus_M_contig16.3415	5.65014e-05	-0.201996	Spro	3
S-promiscuus_M_contig16.3607	5.64979e-05	-0.202108	Spro	3
S-promiscuus_M_contig8.18171	5.64315e-05	-0.204233	Spro	3
S-promiscuus_M_contig6.16236	5.63148e-05	-0.207967	Spro	3
S-promiscuus_M_contig7.17169	5.62849e-05	-0.208924	Spro	3
S-promiscuus_M_contig28.8155	5.6227e-05	-0.210777	Spro	3
S-promiscuus_M_contig43.13439	5.62091e-05	-0.21135	Spro	3
S-promiscuus_M_contig35.10820	5.61594e-05	-0.21294	Spro	3
S-promiscuus_M_contig13.2551	5.61285e-05	-0.213929	Spro	3
S-promiscuus_M_contig18.4258	5.59935e-05	-0.218249	Spro	3
S-promiscuus_M_contig14.2949	5.59907e-05	-0.218338	Spro	3
S-promiscuus_M_contig4.12381	5.59681e-05	-0.219061	Spro	3
S-promiscuus_M_contig8.18426	5.59476e-05	-0.219717	Spro	3
S-promiscuus_M_contig55.15595	5.59175e-05	-0.22068	Spro	3
S-promiscuus_M_contig18.4288	5.57133e-05	-0.227215	Spro	3
S-promiscuus_M_contig3.9507	5.56766e-05	-0.228389	Spro	3
S-promiscuus_M_contig26.7506	5.55898e-05	-0.231166	Spro	3
S-promiscuus_M_contig2.5360	5.55708e-05	-0.231774	Spro	3
S-promiscuus_M_contig62.16742	5.55289e-05	-0.233115	Spro	3
S-promiscuus_M_contig16.3755	5.55129e-05	-0.233627	Spro	3
S-promiscuus_M_contig52.15259	5.54878e-05	-0.23443	Spro	3
S-promiscuus_M_contig60.16683	5.53611e-05	-0.238484	Spro	3
S-promiscuus_M_contig6.15989	5.53514e-05	-0.238795	Spro	3
S-promiscuus_M_contig31.10092	5.53155e-05	-0.239944	Spro	3
S-promiscuus_M_contig4.12112	5.5278e-05	-0.241144	Spro	3
S-promiscuus_M_contig30.9791	5.52252e-05	-0.242833	Spro	3
S-promiscuus_M_contig33.10444	5.52083e-05	-0.243374	Spro	3
S-promiscuus_M_contig41.13092	5.51483e-05	-0.245294	Spro	3
S-promiscuus_M_contig4.12481	5.50457e-05	-0.248577	Spro	3
S-promiscuus_M_contig4.12242	5.5022e-05	-0.249335	Spro	3
S-promiscuus_M_contig48.14085	5.49559e-05	-0.25145	Spro	3
S-promiscuus_M_contig13.2465	5.49483e-05	-0.251693	Spro	3
S-promiscuus_M_contig6.16029	5.49254e-05	-0.252426	Spro	3
S-promiscuus_M_contig2.5061	5.48569e-05	-0.254618	Spro	3
S-promiscuus_M_contig4.12352	5.4836e-05	-0.255287	Spro	3
S-promiscuus_M_contig8.17847	5.48188e-05	-0.255837	Spro	3
S-promiscuus_M_contig26.7611	5.48111e-05	-0.256084	Spro	3
S-promiscuus_M_contig48.14059	5.47451e-05	-0.258196	Spro	3
S-promiscuus_M_contig4.12249	5.4726e-05	-0.258807	Spro	3
S-promiscuus_M_contig8.18360	5.47098e-05	-0.259325	Spro	3
S-promiscuus_M_contig6.16134	5.4593e-05	-0.263063	Spro	3
S-promiscuus_M_contig9.18677	5.45597e-05	-0.264128	Spro	3
S-promiscuus_M_contig3.9047	5.44535e-05	-0.267526	Spro	3
S-promiscuus_M_contig24.7147	5.44214e-05	-0.268553	Spro	3
S-promiscuus_M_contig16.3521	5.44196e-05	-0.268611	Spro	3
S-promiscuus_M_contig6.16536	5.44051e-05	-0.269075	Spro	3
S-promiscuus_M_contig22.6482	5.43295e-05	-0.271494	Spro	3
S-promiscuus_M_contig37.11405	5.4324e-05	-0.27167	Spro	3
S-promiscuus_M_contig28.8316	5.42518e-05	-0.27398	Spro	3
S-promiscuus_M_contig56.15666	5.42218e-05	-0.27494	Spro	3
S-promiscuus_M_contig10.779	5.42077e-05	-0.275392	Spro	3
S-promiscuus_M_contig14.3049	5.41464e-05	-0.277353	Spro	3
S-promiscuus_M_contig1.701	5.41307e-05	-0.277855	Spro	3
S-promiscuus_M_contig28.8174	5.41166e-05	-0.278307	Spro	3
S-promiscuus_M_contig13.2453	5.39707e-05	-0.282975	Spro	3
S-promiscuus_M_contig11.1508	5.39203e-05	-0.284588	Spro	3
S-promiscuus_M_contig26.7710	5.38541e-05	-0.286706	Spro	3
S-promiscuus_M_contig1.541	5.37594e-05	-0.289737	Spro	3
S-promiscuus_M_contig65.16871	5.3751e-05	-0.290005	Spro	3
S-promiscuus_M_contig37.11408	5.37465e-05	-0.290149	Spro	3
S-promiscuus_M_contig21.6043	5.36962e-05	-0.291759	Spro	3
S-promiscuus_M_contig10.926	5.34867e-05	-0.298463	Spro	3
S-promiscuus_M_contig11.1780	5.34411e-05	-0.299922	Spro	3
S-promiscuus_M_contig11.1615	5.33674e-05	-0.30228	Spro	3
S-promiscuus_M_contig22.6376	5.33665e-05	-0.302309	Spro	3
S-promiscuus_M_contig14.2843	5.33092e-05	-0.304142	Spro	3
S-promiscuus_M_contig1.61	5.32697e-05	-0.305406	Spro	3
S-promiscuus_M_contig3.8803	5.32358e-05	-0.306491	Spro	3
S-promiscuus_M_contig1.414	5.32353e-05	-0.306507	Spro	3
S-promiscuus_M_contig50.15053	5.32319e-05	-0.306616	Spro	3
S-promiscuus_M_contig41.12907	5.32315e-05	-0.306629	Spro	3
S-promiscuus_M_contig60.16639	5.32294e-05	-0.306696	Spro	3
S-promiscuus_M_contig38.11755	5.31007e-05	-0.310814	Spro	3
S-promiscuus_M_contig6.16387	5.29912e-05	-0.314318	Spro	3
S-promiscuus_M_contig5.14438	5.2938e-05	-0.31602	Spro	3
S-promiscuus_M_contig5.14678	5.29333e-05	-0.316171	Spro	3
S-promiscuus_M_contig6.16086	5.28439e-05	-0.319031	Spro	3
S-promiscuus_M_contig14.2804	5.27778e-05	-0.321146	Spro	3
S-promiscuus_M_contig2.5572	5.26747e-05	-0.324445	Spro	3
S-promiscuus_M_contig30.9688	5.2628e-05	-0.32594	Spro	3
S-promiscuus_M_contig2.4980	5.25407e-05	-0.328733	Spro	3
S-promiscuus_M_contig6.16553	5.25172e-05	-0.329485	Spro	3
S-promiscuus_M_contig11.1488	5.25165e-05	-0.329508	Spro	3
S-promiscuus_M_contig4.11991	5.24301e-05	-0.332272	Spro	3
S-promiscuus_M_contig35.10952	5.23825e-05	-0.333795	Spro	3
S-promiscuus_M_contig37.11406	5.23602e-05	-0.334509	Spro	3
S-promiscuus_M_contig3.8871	5.23513e-05	-0.334794	Spro	3
S-promiscuus_M_contig23.6619	5.23194e-05	-0.335814	Spro	3
S-promiscuus_M_contig2.5432	5.22455e-05	-0.338179	Spro	3
S-promiscuus_M_contig34.10753	5.21955e-05	-0.339779	Spro	3
S-promiscuus_M_contig10.1160	5.20326e-05	-0.344992	Spro	3
S-promiscuus_M_contig3.9299	5.19847e-05	-0.346524	Spro	3
S-promiscuus_M_contig10.1170	5.19841e-05	-0.346544	Spro	3
S-promiscuus_M_contig34.10650	5.19432e-05	-0.347852	Spro	3
S-promiscuus_M_contig8.18280	5.18636e-05	-0.350399	Spro	3
S-promiscuus_M_contig7.17421	5.18255e-05	-0.351619	Spro	3
S-promiscuus_M_contig5.14864	5.18036e-05	-0.352319	Spro	3
S-promiscuus_M_contig59.15900	5.17137e-05	-0.355196	Spro	3
S-promiscuus_M_contig33.10479	5.15937e-05	-0.359036	Spro	3
S-promiscuus_M_contig7.17055	5.15487e-05	-0.360476	Spro	3
S-promiscuus_M_contig9.19117	5.14778e-05	-0.362744	Spro	3
S-promiscuus_M_contig30.9822	5.13409e-05	-0.367125	Spro	3
S-promiscuus_M_contig35.10967	5.12799e-05	-0.369077	Spro	3
S-promiscuus_M_contig40.12821	5.1278e-05	-0.369138	Spro	3
S-promiscuus_M_contig35.10857	5.12511e-05	-0.369999	Spro	3
S-promiscuus_M_contig1.402	5.12062e-05	-0.371435	Spro	3
S-promiscuus_M_contig42.13112	5.11429e-05	-0.373461	Spro	3
S-promiscuus_M_contig7.17347	5.11304e-05	-0.373861	Spro	3
S-promiscuus_M_contig13.2476	5.10987e-05	-0.374875	Spro	3
S-promiscuus_M_contig15.3273	5.10924e-05	-0.375077	Spro	3
S-promiscuus_M_contig7.17160	5.10778e-05	-0.375544	Spro	3
S-promiscuus_M_contig13.2618	5.10599e-05	-0.376117	Spro	3
S-promiscuus_M_contig52.15314	5.10467e-05	-0.376539	Spro	3
S-promiscuus_M_contig13.2378	5.10367e-05	-0.376859	Spro	3
S-promiscuus_M_contig11.1702	5.09738e-05	-0.378872	Spro	3
S-promiscuus_M_contig18.4185	5.0968e-05	-0.379057	Spro	3
S-promiscuus_M_contig14.2907	5.09378e-05	-0.380024	Spro	3
S-promiscuus_M_contig26.7499	5.09339e-05	-0.380149	Spro	3
S-promiscuus_M_contig21.6112	5.06992e-05	-0.387659	Spro	3
S-promiscuus_M_contig27.7971	5.05454e-05	-0.39258	Spro	3
S-promiscuus_M_contig14.2807	5.05375e-05	-0.392833	Spro	3
S-promiscuus_M_contig12.2118	5.05218e-05	-0.393335	Spro	3
S-promiscuus_M_contig54.15533	5.04568e-05	-0.395415	Spro	3
S-promiscuus_M_contig3.8979	5.04209e-05	-0.396564	Spro	3
S-promiscuus_M_contig32.10170	5.04081e-05	-0.396973	Spro	3
S-promiscuus_M_contig11.1451	5.03257e-05	-0.39961	Spro	3
S-promiscuus_M_contig29.8533	5.03242e-05	-0.399658	Spro	3
S-promiscuus_M_contig13.2323	5.02664e-05	-0.401508	Spro	3
S-promiscuus_M_contig29.8557	5.02323e-05	-0.402599	Spro	3
S-promiscuus_M_contig11.1694	5.02049e-05	-0.403475	Spro	3
S-promiscuus_M_contig23.6601	5.0197e-05	-0.403728	Spro	3
S-promiscuus_M_contig31.9831	5.01789e-05	-0.404307	Spro	3
S-promiscuus_M_contig10.1024	5.01406e-05	-0.405533	Spro	3
S-promiscuus_M_contig41.13005	5.01158e-05	-0.406327	Spro	3
S-promiscuus_M_contig32.10204	5.00548e-05	-0.408278	Spro	3
S-promiscuus_M_contig11.1519	4.9991e-05	-0.41032	Spro	3
S-promiscuus_M_contig5.14264	4.98206e-05	-0.415773	Spro	3
S-promiscuus_M_contig5.14584	4.96689e-05	-0.420627	Spro	3
S-promiscuus_M_contig46.13833	4.95537e-05	-0.424313	Spro	3
S-promiscuus_M_contig4.12068	4.95393e-05	-0.424774	Spro	3
S-promiscuus_M_contig2.5639	4.95138e-05	-0.42559	Spro	3
S-promiscuus_M_contig9.18808	4.94148e-05	-0.428758	Spro	3
S-promiscuus_M_contig5.14877	4.93693e-05	-0.430213	Spro	3
S-promiscuus_M_contig3.9161	4.93129e-05	-0.432018	Spro	3
S-promiscuus_M_contig6.16085	4.913e-05	-0.437871	Spro	3
S-promiscuus_M_contig12.1946	4.90869e-05	-0.43925	Spro	3
S-promiscuus_M_contig7.17002	4.89809e-05	-0.442642	Spro	3
S-promiscuus_M_contig6.16327	4.89392e-05	-0.443976	Spro	3
S-promiscuus_M_contig9.18980	4.89249e-05	-0.444434	Spro	3
S-promiscuus_M_contig4.12602	4.88768e-05	-0.445973	Spro	3
S-promiscuus_M_contig8.17918	4.87859e-05	-0.448881	Spro	3
S-promiscuus_M_contig6.15980	4.8664e-05	-0.452782	Spro	3
S-promiscuus_M_contig6.16528	4.86547e-05	-0.45308	Spro	3
S-promiscuus_M_contig8.18311	4.86538e-05	-0.453108	Spro	3
S-promiscuus_M_contig2.5280	4.86431e-05	-0.453451	Spro	3
S-promiscuus_M_contig4.12723	4.86191e-05	-0.454219	Spro	3
S-promiscuus_M_contig13.2504	4.8505e-05	-0.45787	Spro	3
S-promiscuus_M_contig36.11099	4.84548e-05	-0.459476	Spro	3
S-promiscuus_M_contig3.9147	4.84429e-05	-0.459857	Spro	3
S-promiscuus_M_contig8.17905	4.84412e-05	-0.459911	Spro	3
S-promiscuus_M_contig47.13945	4.84377e-05	-0.460023	Spro	3
S-promiscuus_M_contig28.8328	4.84367e-05	-0.460055	Spro	3
S-promiscuus_M_contig4.12144	4.84071e-05	-0.461002	Spro	3
S-promiscuus_M_contig3.9080	4.83829e-05	-0.461777	Spro	3
S-promiscuus_M_contig48.14037	4.83782e-05	-0.461927	Spro	3
S-promiscuus_M_contig18.4277	4.83734e-05	-0.462081	Spro	3
S-promiscuus_M_contig50.15072	4.83107e-05	-0.464087	Spro	3
S-promiscuus_M_contig3.9450	4.81414e-05	-0.469505	Spro	3
S-promiscuus_M_contig7.17088	4.8088e-05	-0.471213	Spro	3
S-promiscuus_M_contig19.4347	4.80438e-05	-0.472628	Spro	3
S-promiscuus_M_contig24.7040	4.80322e-05	-0.472999	Spro	3
S-promiscuus_M_contig28.8298	4.79632e-05	-0.475207	Spro	3
S-promiscuus_M_contig5.14382	4.79242e-05	-0.476455	Spro	3
S-promiscuus_M_contig18.4111	4.78933e-05	-0.477443	Spro	3
S-promiscuus_M_contig4.12731	4.7863e-05	-0.478413	Spro	3
S-promiscuus_M_contig6.16307	4.78131e-05	-0.48001	Spro	3
S-promiscuus_M_contig7.17291	4.77941e-05	-0.480618	Spro	3
S-promiscuus_M_contig11.1413	4.77888e-05	-0.480787	Spro	3
S-promiscuus_M_contig39.11785	4.77261e-05	-0.482794	Spro	3
S-promiscuus_M_contig13.2177	4.77213e-05	-0.482947	Spro	3
S-promiscuus_M_contig38.11591	4.76935e-05	-0.483837	Spro	3
S-promiscuus_M_contig12.2094	4.76433e-05	-0.485443	Spro	3
S-promiscuus_M_contig29.8483	4.76368e-05	-0.485651	Spro	3
S-promiscuus_M_contig21.6058	4.76199e-05	-0.486192	Spro	3
S-promiscuus_M_contig15.3149	4.75854e-05	-0.487296	Spro	3
S-promiscuus_M_contig25.7405	4.75814e-05	-0.487424	Spro	3
S-promiscuus_M_contig2.4789	4.75574e-05	-0.488192	Spro	3
S-promiscuus_M_contig7.17406	4.74311e-05	-0.492233	Spro	3
S-promiscuus_M_contig23.6692	4.73992e-05	-0.493254	Spro	3
S-promiscuus_M_contig22.6341	4.73814e-05	-0.493823	Spro	3
S-promiscuus_M_contig33.10409	4.73776e-05	-0.493945	Spro	3
S-promiscuus_M_contig17.3785	4.7354e-05	-0.4947	Spro	3
S-promiscuus_M_contig12.1999	4.72842e-05	-0.496934	Spro	3
S-promiscuus_M_contig10.1080	4.72651e-05	-0.497545	Spro	3
S-promiscuus_M_contig10.814	4.72449e-05	-0.498191	Spro	3
S-promiscuus_M_contig9.19051	4.71118e-05	-0.50245	Spro	3
S-promiscuus_M_contig41.12932	4.71046e-05	-0.502681	Spro	3
S-promiscuus_M_contig5.14860	4.70764e-05	-0.503583	Spro	3
S-promiscuus_M_contig28.8119	4.70419e-05	-0.504687	Spro	3
S-promiscuus_M_contig43.13357	4.7025e-05	-0.505228	Spro	3
S-promiscuus_M_contig1.635	4.69573e-05	-0.507394	Spro	3
S-promiscuus_M_contig2.5508	4.68873e-05	-0.509634	Spro	3
S-promiscuus_M_contig5.14369	4.68756e-05	-0.510008	Spro	3
S-promiscuus_M_contig29.8421	4.68718e-05	-0.51013	Spro	3
S-promiscuus_M_contig7.17154	4.68695e-05	-0.510203	Spro	3
S-promiscuus_M_contig29.8541	4.68553e-05	-0.510658	Spro	3
S-promiscuus_M_contig36.11220	4.68451e-05	-0.510984	Spro	3
S-promiscuus_M_contig3.8805	4.67581e-05	-0.513768	Spro	3
S-promiscuus_M_contig14.2876	4.67431e-05	-0.514248	Spro	3
S-promiscuus_M_contig16.3679	4.67291e-05	-0.514696	Spro	3
S-promiscuus_M_contig6.16466	4.66704e-05	-0.516574	Spro	3
S-promiscuus_M_contig56.15696	4.66556e-05	-0.517048	Spro	3
S-promiscuus_M_contig29.8481	4.66449e-05	-0.51739	Spro	3
S-promiscuus_M_contig8.18200	4.66297e-05	-0.517877	Spro	3
S-promiscuus_M_contig2.5468	4.66296e-05	-0.51788	Spro	3
S-promiscuus_M_contig4.12357	4.65619e-05	-0.520046	Spro	3
S-promiscuus_M_contig33.10419	4.65599e-05	-0.52011	Spro	3
S-promiscuus_M_contig21.6088	4.63686e-05	-0.526232	Spro	3
S-promiscuus_M_contig2.5306	4.62884e-05	-0.528798	Spro	3
S-promiscuus_M_contig41.13015	4.62811e-05	-0.529031	Spro	3
S-promiscuus_M_contig12.2035	4.62352e-05	-0.5305	Spro	3
S-promiscuus_M_contig13.2247	4.61585e-05	-0.532954	Spro	3
S-promiscuus_M_contig32.10182	4.60386e-05	-0.536791	Spro	3
S-promiscuus_M_contig9.19054	4.59286e-05	-0.540311	Spro	3
S-promiscuus_M_contig4.12282	4.58862e-05	-0.541668	Spro	3
S-promiscuus_M_contig21.6169	4.58499e-05	-0.542829	Spro	3
S-promiscuus_M_contig19.4655	4.57642e-05	-0.545572	Spro	3
S-promiscuus_M_contig28.8131	4.5751e-05	-0.545994	Spro	3
S-promiscuus_M_contig13.2363	4.56644e-05	-0.548765	Spro	3
S-promiscuus_M_contig18.4144	4.56278e-05	-0.549936	Spro	3
S-promiscuus_M_contig6.15978	4.55808e-05	-0.55144	Spro	3
S-promiscuus_M_contig7.17023	4.5532e-05	-0.553002	Spro	3
S-promiscuus_M_contig63.16801	4.54622e-05	-0.555235	Spro	3
S-promiscuus_M_contig29.8550	4.54006e-05	-0.557206	Spro	3
S-promiscuus_M_contig39.11798	4.52685e-05	-0.561433	Spro	3
S-promiscuus_M_contig3.8771	4.52508e-05	-0.562	Spro	3
S-promiscuus_M_contig45.13711	4.52303e-05	-0.562656	Spro	3
S-promiscuus_M_contig13.2536	4.52042e-05	-0.563491	Spro	3
S-promiscuus_M_contig20.5816	4.5202e-05	-0.563561	Spro	3
S-promiscuus_M_contig3.9040	4.5113e-05	-0.566409	Spro	3
S-promiscuus_M_contig70.17603	4.51112e-05	-0.566467	Spro	3
S-promiscuus_M_contig39.11802	4.50456e-05	-0.568566	Spro	3
S-promiscuus_M_contig26.7533	4.49597e-05	-0.571314	Spro	3
S-promiscuus_M_contig3.9193	4.49482e-05	-0.571682	Spro	3
S-promiscuus_M_contig38.11551	4.49427e-05	-0.571858	Spro	3
S-promiscuus_M_contig45.13602	4.4932e-05	-0.572201	Spro	3
S-promiscuus_M_contig31.10100	4.49048e-05	-0.573071	Spro	3
S-promiscuus_M_contig2.5012	4.48954e-05	-0.573372	Spro	3
S-promiscuus_M_contig4.12257	4.48924e-05	-0.573468	Spro	3
S-promiscuus_M_contig22.6355	4.47828e-05	-0.576975	Spro	3
S-promiscuus_M_contig25.7460	4.4768e-05	-0.577448	Spro	3
S-promiscuus_M_contig30.9728	4.47003e-05	-0.579615	Spro	3
S-promiscuus_M_contig46.13853	4.46799e-05	-0.580268	Spro	3
S-promiscuus_M_contig1.570	4.465e-05	-0.581224	Spro	3
S-promiscuus_M_contig12.2066	4.45634e-05	-0.583995	Spro	3
S-promiscuus_M_contig2.4998	4.45508e-05	-0.584399	Spro	3
S-promiscuus_M_contig37.11335	4.45208e-05	-0.585359	Spro	3
S-promiscuus_M_contig34.10676	4.45124e-05	-0.585627	Spro	3
S-promiscuus_M_contig17.3876	4.4463e-05	-0.587208	Spro	3
S-promiscuus_M_contig12.1969	4.44236e-05	-0.588469	Spro	3
S-promiscuus_M_contig2.5352	4.43984e-05	-0.589275	Spro	3
S-promiscuus_M_contig16.3493	4.43859e-05	-0.589675	Spro	3
S-promiscuus_M_contig25.7302	4.43553e-05	-0.590654	Spro	3
S-promiscuus_M_contig30.9721	4.43277e-05	-0.591537	Spro	3
S-promiscuus_M_contig4.12024	4.42296e-05	-0.594677	Spro	3
S-promiscuus_M_contig14.2881	4.41243e-05	-0.598046	Spro	3
S-promiscuus_M_contig23.6647	4.41175e-05	-0.598264	Spro	3
S-promiscuus_M_contig4.12558	4.40681e-05	-0.599844	Spro	3
S-promiscuus_M_contig29.8683	4.39931e-05	-0.602244	Spro	3
S-promiscuus_M_contig43.13436	4.39317e-05	-0.604209	Spro	3
S-promiscuus_M_contig3.9113	4.39029e-05	-0.60513	Spro	3
S-promiscuus_M_contig12.2004	4.38042e-05	-0.608289	Spro	3
S-promiscuus_M_contig3.9191	4.36828e-05	-0.612173	Spro	3
S-promiscuus_M_contig3.9405	4.35228e-05	-0.617293	Spro	3
S-promiscuus_M_contig16.3455	4.35201e-05	-0.61738	Spro	3
S-promiscuus_M_contig2.5013	4.34677e-05	-0.619056	Spro	3
S-promiscuus_M_contig4.12663	4.34467e-05	-0.619728	Spro	3
S-promiscuus_M_contig28.8220	4.34384e-05	-0.619994	Spro	3
S-promiscuus_M_contig38.11531	4.33313e-05	-0.623421	Spro	3
S-promiscuus_M_contig49.14166	4.32326e-05	-0.626579	Spro	3
S-promiscuus_M_contig45.13704	4.31497e-05	-0.629232	Spro	3
S-promiscuus_M_contig35.10966	4.30672e-05	-0.631872	Spro	3
S-promiscuus_M_contig24.6953	4.30126e-05	-0.633619	Spro	3
S-promiscuus_M_contig11.1550	4.29517e-05	-0.635567	Spro	3
S-promiscuus_M_contig40.12835	4.29371e-05	-0.636035	Spro	3
S-promiscuus_M_contig42.13172	4.29232e-05	-0.636479	Spro	3
S-promiscuus_M_contig6.15985	4.28881e-05	-0.637603	Spro	3
S-promiscuus_M_contig17.3917	4.28783e-05	-0.637916	Spro	3
S-promiscuus_M_contig14.2890	4.28401e-05	-0.639139	Spro	3
S-promiscuus_M_contig11.1635	4.28139e-05	-0.639977	Spro	3
S-promiscuus_M_contig6.16013	4.27415e-05	-0.642294	Spro	3
S-promiscuus_M_contig23.6679	4.2521e-05	-0.649349	Spro	3
S-promiscuus_M_contig50.15024	4.25194e-05	-0.6494	Spro	3
S-promiscuus_M_contig77.17779	4.25048e-05	-0.649868	Spro	3
S-promiscuus_M_contig19.4547	4.23843e-05	-0.653723	Spro	3
S-promiscuus_M_contig10.1023	4.2374e-05	-0.654053	Spro	3
S-promiscuus_M_contig38.11511	4.21842e-05	-0.660126	Spro	3
S-promiscuus_M_contig39.11942	4.21296e-05	-0.661874	Spro	3
S-promiscuus_M_contig16.3528	4.20864e-05	-0.663256	Spro	3
S-promiscuus_M_contig9.18921	4.18302e-05	-0.671454	Spro	3
S-promiscuus_M_contig2.4914	4.17498e-05	-0.674027	Spro	3
S-promiscuus_M_contig24.7146	4.17209e-05	-0.674951	Spro	3
S-promiscuus_M_contig43.13320	4.16002e-05	-0.678814	Spro	3
S-promiscuus_M_contig11.1564	4.1576e-05	-0.679588	Spro	3
S-promiscuus_M_contig57.15767	4.15755e-05	-0.679604	Spro	3
S-promiscuus_M_contig1.505	4.15515e-05	-0.680372	Spro	3
S-promiscuus_M_contig14.2780	4.15504e-05	-0.680407	Spro	3
S-promiscuus_M_contig11.1749	4.15018e-05	-0.681962	Spro	3
S-promiscuus_M_contig5.14540	4.14962e-05	-0.682141	Spro	3
S-promiscuus_M_contig41.13086	4.14708e-05	-0.682954	Spro	3
S-promiscuus_M_contig12.2019	4.14272e-05	-0.684349	Spro	3
S-promiscuus_M_contig20.5897	4.14224e-05	-0.684503	Spro	3
S-promiscuus_M_contig8.18163	4.14048e-05	-0.685066	Spro	3
S-promiscuus_M_contig3.9005	4.13431e-05	-0.68704	Spro	3
S-promiscuus_M_contig13.2359	4.13417e-05	-0.687085	Spro	3
S-promiscuus_M_contig17.3869	4.1301e-05	-0.688388	Spro	3
S-promiscuus_M_contig16.3480	4.12792e-05	-0.689085	Spro	3
S-promiscuus_M_contig19.4605	4.12611e-05	-0.689664	Spro	3
S-promiscuus_M_contig2.5206	4.11682e-05	-0.692637	Spro	3
S-promiscuus_M_contig4.12605	4.10531e-05	-0.69632	Spro	3
S-promiscuus_M_contig4.11981	4.10452e-05	-0.696573	Spro	3
S-promiscuus_M_contig58.15847	4.10291e-05	-0.697088	Spro	3
S-promiscuus_M_contig7.17491	4.08586e-05	-0.702544	Spro	3
S-promiscuus_M_contig2.5003	4.07079e-05	-0.707366	Spro	3
S-promiscuus_M_contig27.7998	4.05031e-05	-0.713919	Spro	3
S-promiscuus_M_contig14.2833	4.02425e-05	-0.722258	Spro	3
S-promiscuus_M_contig37.11394	4.01809e-05	-0.724229	Spro	3
S-promiscuus_M_contig5.14954	4.0106e-05	-0.726626	Spro	3
S-promiscuus_M_contig16.3695	4.00714e-05	-0.727733	Spro	3
S-promiscuus_M_contig10.884	4.00557e-05	-0.728235	Spro	3
S-promiscuus_M_contig48.14088	3.99643e-05	-0.73116	Spro	3
S-promiscuus_M_contig10.1271	3.99638e-05	-0.731176	Spro	3
S-promiscuus_M_contig10.986	3.99245e-05	-0.732434	Spro	3
S-promiscuus_M_contig29.8580	3.99174e-05	-0.732661	Spro	3
S-promiscuus_M_contig57.15765	3.99149e-05	-0.732741	Spro	3
S-promiscuus_M_contig32.10296	3.97794e-05	-0.737077	Spro	3
S-promiscuus_M_contig21.6137	3.97678e-05	-0.737448	Spro	3
S-promiscuus_M_contig28.8128	3.97514e-05	-0.737973	Spro	3
S-promiscuus_M_contig20.5829	3.97406e-05	-0.738318	Spro	3
S-promiscuus_M_contig11.1497	3.97351e-05	-0.738494	Spro	3
S-promiscuus_M_contig27.7893	3.97248e-05	-0.738824	Spro	3
S-promiscuus_M_contig13.2253	3.9698e-05	-0.739681	Spro	3
S-promiscuus_M_contig21.6104	3.9689e-05	-0.739969	Spro	3
S-promiscuus_M_contig2.4768	3.96472e-05	-0.741307	Spro	3
S-promiscuus_M_contig7.17417	3.96196e-05	-0.74219	Spro	3
S-promiscuus_M_contig16.3650	3.95127e-05	-0.745611	Spro	3
S-promiscuus_M_contig29.8462	3.95107e-05	-0.745675	Spro	3
S-promiscuus_M_contig5.14840	3.94795e-05	-0.746673	Spro	3
S-promiscuus_M_contig36.11191	3.94236e-05	-0.748462	Spro	3
S-promiscuus_M_contig28.8191	3.93989e-05	-0.749252	Spro	3
S-promiscuus_M_contig2.5563	3.93587e-05	-0.750538	Spro	3
S-promiscuus_M_contig8.18195	3.93176e-05	-0.751854	Spro	3
S-promiscuus_M_contig35.10879	3.92676e-05	-0.753453	Spro	3
S-promiscuus_M_contig12.2008	3.92131e-05	-0.755197	Spro	3
S-promiscuus_M_contig13.2586	3.91904e-05	-0.755924	Spro	3
S-promiscuus_M_contig17.3811	3.91269e-05	-0.757956	Spro	3
S-promiscuus_M_contig5.14839	3.90631e-05	-0.759997	Spro	3
S-promiscuus_M_contig16.3662	3.89628e-05	-0.763207	Spro	3
S-promiscuus_M_contig3.8980	3.8951e-05	-0.763584	Spro	3
S-promiscuus_M_contig2.5377	3.8889e-05	-0.765568	Spro	3
S-promiscuus_M_contig43.13361	3.87317e-05	-0.770601	Spro	3
S-promiscuus_M_contig10.988	3.86419e-05	-0.773475	Spro	3
S-promiscuus_M_contig4.12100	3.85592e-05	-0.776121	Spro	3
S-promiscuus_M_contig5.14833	3.84747e-05	-0.778825	Spro	3
S-promiscuus_M_contig26.7770	3.83908e-05	-0.78151	Spro	3
S-promiscuus_M_contig3.8738	3.8269e-05	-0.785407	Spro	3
S-promiscuus_M_contig14.3020	3.82472e-05	-0.786105	Spro	3
S-promiscuus_M_contig11.1449	3.8155e-05	-0.789055	Spro	3
S-promiscuus_M_contig10.1254	3.80474e-05	-0.792498	Spro	3
S-promiscuus_M_contig6.16322	3.79425e-05	-0.795855	Spro	3
S-promiscuus_M_contig8.18433	3.79406e-05	-0.795916	Spro	3
S-promiscuus_M_contig58.15811	3.79178e-05	-0.796645	Spro	3
S-promiscuus_M_contig29.8598	3.79077e-05	-0.796968	Spro	3
S-promiscuus_M_contig32.10144	3.7841e-05	-0.799103	Spro	3
S-promiscuus_M_contig2.5499	3.77614e-05	-0.80165	Spro	3
S-promiscuus_M_contig18.4256	3.76585e-05	-0.804942	Spro	3
S-promiscuus_M_contig57.15782	3.76537e-05	-0.805096	Spro	3
S-promiscuus_M_contig3.9365	3.76215e-05	-0.806126	Spro	3
S-promiscuus_M_contig6.16161	3.74503e-05	-0.811604	Spro	3
S-promiscuus_M_contig3.8985	3.73928e-05	-0.813444	Spro	3
S-promiscuus_M_contig15.3229	3.72875e-05	-0.816814	Spro	3
S-promiscuus_M_contig4.12090	3.721e-05	-0.819294	Spro	3
S-promiscuus_M_contig4.12168	3.71368e-05	-0.821636	Spro	3
S-promiscuus_M_contig21.6066	3.70612e-05	-0.824055	Spro	3
S-promiscuus_M_contig34.10775	3.70255e-05	-0.825197	Spro	3
S-promiscuus_M_contig45.13644	3.70062e-05	-0.825815	Spro	3
S-promiscuus_M_contig42.13251	3.69627e-05	-0.827207	Spro	3
S-promiscuus_M_contig10.984	3.6958e-05	-0.827357	Spro	3
S-promiscuus_M_contig13.2184	3.69405e-05	-0.827917	Spro	3
S-promiscuus_M_contig2.4835	3.69364e-05	-0.828049	Spro	3
S-promiscuus_M_contig16.3641	3.69253e-05	-0.828404	Spro	3
S-promiscuus_M_contig23.6612	3.68854e-05	-0.82968	Spro	3
S-promiscuus_M_contig32.10328	3.66995e-05	-0.835629	Spro	3
S-promiscuus_M_contig2.5192	3.66923e-05	-0.835859	Spro	3
S-promiscuus_M_contig57.15763	3.66857e-05	-0.836071	Spro	3
S-promiscuus_M_contig48.14028	3.66712e-05	-0.836535	Spro	3
S-promiscuus_M_contig4.12587	3.65921e-05	-0.839066	Spro	3
S-promiscuus_M_contig34.10774	3.64559e-05	-0.843424	Spro	3
S-promiscuus_M_contig24.7058	3.64513e-05	-0.843571	Spro	3
S-promiscuus_M_contig20.5908	3.64285e-05	-0.844301	Spro	3
S-promiscuus_M_contig29.8574	3.63715e-05	-0.846124	Spro	3
S-promiscuus_M_contig4.12578	3.63439e-05	-0.847008	Spro	3
S-promiscuus_M_contig2.5217	3.6296e-05	-0.84854	Spro	3
S-promiscuus_M_contig4.12496	3.61747e-05	-0.852422	Spro	3
S-promiscuus_M_contig15.3220	3.61305e-05	-0.853836	Spro	3
S-promiscuus_M_contig26.7735	3.60001e-05	-0.858009	Spro	3
S-promiscuus_M_contig6.16559	3.58873e-05	-0.861618	Spro	3
S-promiscuus_M_contig19.4701	3.5797e-05	-0.864508	Spro	3
S-promiscuus_M_contig5.14896	3.57762e-05	-0.865173	Spro	3
S-promiscuus_M_contig3.9391	3.57324e-05	-0.866575	Spro	3
S-promiscuus_M_contig10.1114	3.57006e-05	-0.867592	Spro	3
S-promiscuus_M_contig43.13315	3.55899e-05	-0.871135	Spro	3
S-promiscuus_M_contig30.9661	3.55372e-05	-0.872821	Spro	3
S-promiscuus_M_contig4.12355	3.55154e-05	-0.873518	Spro	3
S-promiscuus_M_contig10.1229	3.54797e-05	-0.874661	Spro	3
S-promiscuus_M_contig19.4520	3.54492e-05	-0.875637	Spro	3
S-promiscuus_M_contig33.10556	3.54277e-05	-0.876325	Spro	3
S-promiscuus_M_contig5.14740	3.54156e-05	-0.876712	Spro	3
S-promiscuus_M_contig7.17479	3.53493e-05	-0.878833	Spro	3
S-promiscuus_M_contig18.4254	3.52792e-05	-0.881077	Spro	3
S-promiscuus_M_contig31.9928	3.526e-05	-0.881691	Spro	3
S-promiscuus_M_contig29.8568	3.51337e-05	-0.885732	Spro	3
S-promiscuus_M_contig17.3809	3.51004e-05	-0.886798	Spro	3
S-promiscuus_M_contig6.16044	3.50994e-05	-0.88683	Spro	3
S-promiscuus_M_contig39.11963	3.50811e-05	-0.887415	Spro	3
S-promiscuus_M_contig23.6773	3.50701e-05	-0.887767	Spro	3
S-promiscuus_M_contig60.16665	3.5064e-05	-0.887963	Spro	3
S-promiscuus_M_contig54.15505	3.50504e-05	-0.888398	Spro	3
S-promiscuus_M_contig2.5140	3.50362e-05	-0.888852	Spro	3
S-promiscuus_M_contig13.2385	3.5019e-05	-0.889403	Spro	3
S-promiscuus_M_contig24.7025	3.50183e-05	-0.889425	Spro	3
S-promiscuus_M_contig3.9090	3.50035e-05	-0.889899	Spro	3
S-promiscuus_M_contig2.5173	3.49488e-05	-0.891649	Spro	3
S-promiscuus_M_contig8.18254	3.4946e-05	-0.891738	Spro	3
S-promiscuus_M_contig43.13359	3.49188e-05	-0.892609	Spro	3
S-promiscuus_M_contig17.3978	3.4828e-05	-0.895514	Spro	3
S-promiscuus_M_contig5.14828	3.48105e-05	-0.896074	Spro	3
S-promiscuus_M_contig2.5437	3.47572e-05	-0.89778	Spro	3
S-promiscuus_M_contig37.11431	3.47509e-05	-0.897981	Spro	3
S-promiscuus_M_contig2.5071	3.47449e-05	-0.898173	Spro	3
S-promiscuus_M_contig23.6827	3.46799e-05	-0.900253	Spro	3
S-promiscuus_M_contig2.5649	3.46387e-05	-0.901572	Spro	3
S-promiscuus_M_contig4.12229	3.46359e-05	-0.901661	Spro	3
S-promiscuus_M_contig3.9449	3.45964e-05	-0.902925	Spro	3
S-promiscuus_M_contig3.9399	3.45721e-05	-0.903703	Spro	3
S-promiscuus_M_contig2.4926	3.44915e-05	-0.906282	Spro	3
S-promiscuus_M_contig24.7161	3.44249e-05	-0.908413	Spro	3
S-promiscuus_M_contig14.2776	3.43821e-05	-0.909782	Spro	3
S-promiscuus_M_contig11.1665	3.43029e-05	-0.912317	Spro	3
S-promiscuus_M_contig4.12317	3.42311e-05	-0.914614	Spro	3
S-promiscuus_M_contig36.11213	3.41053e-05	-0.91864	Spro	3
S-promiscuus_M_contig50.15065	3.40925e-05	-0.919049	Spro	3
S-promiscuus_M_contig5.14838	3.40705e-05	-0.919753	Spro	3
S-promiscuus_M_contig43.13403	3.40285e-05	-0.921097	Spro	3
S-promiscuus_M_contig25.7441	3.40271e-05	-0.921142	Spro	3
S-promiscuus_M_contig48.14025	3.39214e-05	-0.924524	Spro	3
S-promiscuus_M_contig14.2789	3.38844e-05	-0.925708	Spro	3
S-promiscuus_M_contig6.16501	3.37755e-05	-0.929193	Spro	3
S-promiscuus_M_contig45.13736	3.36886e-05	-0.931973	Spro	3
S-promiscuus_M_contig10.765	3.36418e-05	-0.933471	Spro	3
S-promiscuus_M_contig10.1251	3.36135e-05	-0.934377	Spro	3
S-promiscuus_M_contig8.17951	3.35993e-05	-0.934831	Spro	3
S-promiscuus_M_contig9.18841	3.34864e-05	-0.938444	Spro	3
S-promiscuus_M_contig39.11908	3.33839e-05	-0.941723	Spro	3
S-promiscuus_M_contig44.13474	3.33408e-05	-0.943103	Spro	3
S-promiscuus_M_contig15.3381	3.32544e-05	-0.945867	Spro	3
S-promiscuus_M_contig37.11464	3.24147e-05	-0.972736	Spro	3
S-promiscuus_M_contig21.6201	3.23335e-05	-0.975335	Spro	3
S-promiscuus_M_contig2.5220	3.22509e-05	-0.977978	Spro	3
S-promiscuus_M_contig38.11665	3.21644e-05	-0.980746	Spro	3
S-promiscuus_M_contig7.17487	3.19486e-05	-0.987651	Spro	3
S-promiscuus_M_contig48.14058	3.17793e-05	-0.993068	Spro	3
S-promiscuus_M_contig4.12403	3.14993e-05	-1.00203	Spro	3
S-promiscuus_M_contig2.5133	3.14669e-05	-1.00306	Spro	3
S-promiscuus_M_contig28.8185	3.14456e-05	-1.00375	Spro	3
S-promiscuus_M_contig57.15770	3.13681e-05	-1.00623	Spro	3
S-promiscuus_M_contig16.3717	3.12714e-05	-1.00932	Spro	3
S-promiscuus_M_contig2.5628	3.12663e-05	-1.00948	Spro	3
S-promiscuus_M_contig5.14836	3.12053e-05	-1.01144	Spro	3
S-promiscuus_M_contig45.13615	3.10132e-05	-1.01758	Spro	3
S-promiscuus_M_contig13.2404	3.09255e-05	-1.02039	Spro	3
S-promiscuus_M_contig4.12454	3.0891e-05	-1.02149	Spro	3
S-promiscuus_M_contig28.8175	3.07859e-05	-1.02486	Spro	3
S-promiscuus_M_contig8.18390	3.07761e-05	-1.02517	Spro	3
S-promiscuus_M_contig34.10610	3.07329e-05	-1.02655	Spro	3
S-promiscuus_M_contig3.9351	3.05968e-05	-1.03091	Spro	3
S-promiscuus_M_contig3.8934	3.05195e-05	-1.03338	Spro	3
S-promiscuus_M_contig13.2194	3.0498e-05	-1.03407	Spro	3
S-promiscuus_M_contig5.14471	3.04942e-05	-1.03419	Spro	3
S-promiscuus_M_contig8.17899	3.04182e-05	-1.03662	Spro	3
S-promiscuus_M_contig14.2736	3.0313e-05	-1.03999	Spro	3
S-promiscuus_M_contig9.18949	3.01416e-05	-1.04547	Spro	3
S-promiscuus_M_contig10.1116	3.00278e-05	-1.04911	Spro	3
S-promiscuus_M_contig2.4716	2.97421e-05	-1.05826	Spro	3
S-promiscuus_M_contig42.13164	2.96478e-05	-1.06127	Spro	3
S-promiscuus_M_contig31.9905	2.96001e-05	-1.0628	Spro	3
S-promiscuus_M_contig12.1957	2.95388e-05	-1.06476	Spro	3
S-promiscuus_M_contig15.3153	2.92901e-05	-1.07272	Spro	3
S-promiscuus_M_contig34.10574	2.92131e-05	-1.07518	Spro	3
S-promiscuus_M_contig13.2427	2.91518e-05	-1.07714	Spro	3
S-promiscuus_M_contig20.5792	2.90396e-05	-1.08073	Spro	3
S-promiscuus_M_contig4.12692	2.89402e-05	-1.08392	Spro	3
S-promiscuus_M_contig2.5528	2.88747e-05	-1.08601	Spro	3
S-promiscuus_M_contig26.7718	2.84573e-05	-1.09937	Spro	3
S-promiscuus_M_contig10.772	2.84116e-05	-1.10083	Spro	3
S-promiscuus_M_contig3.9440	2.8155e-05	-1.10904	Spro	3
S-promiscuus_M_contig8.17848	2.81141e-05	-1.11035	Spro	3
S-promiscuus_M_contig38.11570	2.80631e-05	-1.11198	Spro	3
S-promiscuus_M_contig38.11770	2.79215e-05	-1.11651	Spro	3
S-promiscuus_M_contig39.11791	2.76044e-05	-1.12666	Spro	3
S-promiscuus_M_contig19.4500	2.75134e-05	-1.12957	Spro	3
S-promiscuus_M_contig21.6098	2.72625e-05	-1.1376	Spro	3
S-promiscuus_M_contig40.12862	2.71756e-05	-1.14038	Spro	3
S-promiscuus_M_contig11.1785	2.68433e-05	-1.15101	Spro	3
S-promiscuus_M_contig26.7724	2.67113e-05	-1.15524	Spro	3
S-promiscuus_M_contig14.3084	2.64348e-05	-1.16408	Spro	3
S-promiscuus_M_contig3.9397	2.63344e-05	-1.1673	Spro	3
S-promiscuus_M_contig24.6952	2.63079e-05	-1.16815	Spro	3
S-promiscuus_M_contig27.7977	2.62455e-05	-1.17014	Spro	3
S-promiscuus_M_contig31.10127	2.61675e-05	-1.17264	Spro	3
S-promiscuus_M_contig48.14061	2.61476e-05	-1.17327	Spro	3
S-promiscuus_M_contig29.8686	2.60415e-05	-1.17667	Spro	3
S-promiscuus_M_contig26.7537	2.60302e-05	-1.17703	Spro	3
S-promiscuus_M_contig4.12669	2.58865e-05	-1.18163	Spro	3
S-promiscuus_M_contig7.17151	2.57093e-05	-1.1873	Spro	3
S-promiscuus_M_contig4.12240	2.56538e-05	-1.18908	Spro	3
S-promiscuus_M_contig11.1794	2.56363e-05	-1.18964	Spro	3
S-promiscuus_M_contig7.17569	2.56241e-05	-1.19003	Spro	3
S-promiscuus_M_contig61.16701	2.56181e-05	-1.19022	Spro	3
S-promiscuus_M_contig4.12510	2.5585e-05	-1.19128	Spro	3
S-promiscuus_M_contig6.15988	2.54809e-05	-1.19461	Spro	3
S-promiscuus_M_contig29.8463	2.54513e-05	-1.19556	Spro	3
S-promiscuus_M_contig26.7687	2.4893e-05	-1.21342	Spro	3
S-promiscuus_M_contig6.16561	2.43738e-05	-1.23003	Spro	3
S-promiscuus_M_contig10.780	2.4279e-05	-1.23307	Spro	3
S-promiscuus_M_contig25.7477	2.41606e-05	-1.23686	Spro	3
S-promiscuus_M_contig19.4610	2.40275e-05	-1.24111	Spro	3
S-promiscuus_M_contig26.7664	2.3935e-05	-1.24407	Spro	3
S-promiscuus_M_contig55.15588	2.36344e-05	-1.25369	Spro	3
S-promiscuus_M_contig35.10840	2.35137e-05	-1.25756	Spro	3
S-promiscuus_M_contig27.8048	2.32915e-05	-1.26467	Spro	3
S-promiscuus_M_contig15.3380	2.30771e-05	-1.27153	Spro	3
S-promiscuus_M_contig19.4532	2.30464e-05	-1.27251	Spro	3
S-promiscuus_M_contig1.320	2.28292e-05	-1.27946	Spro	3
S-promiscuus_M_contig56.15634	2.22488e-05	-1.29803	Spro	3
S-promiscuus_M_contig10.907	2.14976e-05	-1.32207	Spro	3
S-promiscuus_M_contig52.15276	2.04386e-05	-1.35595	Spro	3
S-promiscuus_M_contig14.3021	1.85983e-05	-1.41484	Spro	3
S-promiscuus_M_contig85.18578	1.63417e-05	-1.48705	Spro	3
S-promiscuus_M_contig5.14336	1.25864e-05	-1.60721	Spro	3
S-promiscuus_M_contig1.430	0.000192434	4.14765	Spro	4
S-promiscuus_M_contig60.16623	0.00018371	3.8685	Spro	4
S-promiscuus_M_contig8.18355	0.000174532	3.57481	Spro	4
S-promiscuus_M_contig39.11818	0.000160466	3.12472	Spro	4
S-promiscuus_M_contig5.14848	0.000154876	2.94585	Spro	4
S-promiscuus_M_contig13.2340	0.000154427	2.93148	Spro	4
S-promiscuus_M_contig20.5763	0.000149324	2.76819	Spro	4
S-promiscuus_M_contig19.4705	0.000148133	2.73008	Spro	4
S-promiscuus_M_contig6.16019	0.00014745	2.70823	Spro	4
S-promiscuus_M_contig7.17520	0.000146784	2.68692	Spro	4
S-promiscuus_M_contig29.8501	0.000146108	2.66529	Spro	4
S-promiscuus_M_contig48.14086	0.000145447	2.64414	Spro	4
S-promiscuus_M_contig5.14754	0.000142627	2.5539	Spro	4
S-promiscuus_M_contig1.95	0.000138743	2.42962	Spro	4
S-promiscuus_M_contig51.15158	0.000138271	2.41451	Spro	4
S-promiscuus_M_contig71.17616	0.0001379	2.40264	Spro	4
S-promiscuus_M_contig20.5930	0.000136888	2.37026	Spro	4
S-promiscuus_M_contig39.11820	0.000136881	2.37004	Spro	4
S-promiscuus_M_contig32.10319	0.000133063	2.24787	Spro	4
S-promiscuus_M_contig39.11936	0.000132229	2.22118	Spro	4
S-promiscuus_M_contig22.6572	0.000131625	2.20185	Spro	4
S-promiscuus_M_contig2.5152	0.000131105	2.18521	Spro	4
S-promiscuus_M_contig55.15571	0.000129019	2.11846	Spro	4
S-promiscuus_M_contig21.6233	0.000127987	2.08544	Spro	4
S-promiscuus_M_contig27.8029	0.000127471	2.06893	Spro	4
S-promiscuus_M_contig7.17242	0.00012712	2.0577	Spro	4
S-promiscuus_M_contig18.4152	0.000127026	2.05469	Spro	4
S-promiscuus_M_contig23.6865	0.000126866	2.04957	Spro	4
S-promiscuus_M_contig16.3726	0.000126823	2.04819	Spro	4
S-promiscuus_M_contig22.6316	0.000126738	2.04547	Spro	4
S-promiscuus_M_contig21.6054	0.000125851	2.01709	Spro	4
S-promiscuus_M_contig9.19085	0.000125703	2.01236	Spro	4
S-promiscuus_M_contig46.13885	0.0001257	2.01226	Spro	4
S-promiscuus_M_contig7.17516	0.000125375	2.00186	Spro	4
S-promiscuus_M_contig24.6936	0.00012494	1.98794	Spro	4
S-promiscuus_M_contig6.16190	0.000124895	1.9865	Spro	4
S-promiscuus_M_contig22.6545	0.000124781	1.98285	Spro	4
S-promiscuus_M_contig13.2444	0.000123164	1.93111	Spro	4
S-promiscuus_M_contig9.18967	0.000123018	1.92644	Spro	4
S-promiscuus_M_contig28.8181	0.000122089	1.89671	Spro	4
S-promiscuus_M_contig38.11556	0.000121875	1.88987	Spro	4
S-promiscuus_M_contig13.2574	0.000121278	1.87076	Spro	4
S-promiscuus_M_contig56.15692	0.000121	1.86187	Spro	4
S-promiscuus_M_contig24.7044	0.000120688	1.85188	Spro	4
S-promiscuus_M_contig7.17548	0.000119868	1.82564	Spro	4
S-promiscuus_M_contig61.16718	0.000119836	1.82462	Spro	4
S-promiscuus_M_contig14.2888	0.000119279	1.8068	Spro	4
S-promiscuus_M_contig28.8286	0.00011911	1.80139	Spro	4
S-promiscuus_M_contig3.9236	0.000118147	1.77057	Spro	4
S-promiscuus_M_contig38.11667	0.000117993	1.76565	Spro	4
S-promiscuus_M_contig48.14082	0.00011796	1.76459	Spro	4
S-promiscuus_M_contig4.12573	0.000117911	1.76302	Spro	4
S-promiscuus_M_contig42.13208	0.000116419	1.71528	Spro	4
S-promiscuus_M_contig26.7746	0.000115911	1.69903	Spro	4
S-promiscuus_M_contig6.16294	0.000115522	1.68658	Spro	4
S-promiscuus_M_contig31.10064	0.000115503	1.68597	Spro	4
S-promiscuus_M_contig11.1404	0.000115056	1.67167	Spro	4
S-promiscuus_M_contig9.18886	0.000114756	1.66207	Spro	4
S-promiscuus_M_contig31.10025	0.000114677	1.65954	Spro	4
S-promiscuus_M_contig41.13072	0.000114419	1.65128	Spro	4
S-promiscuus_M_contig6.16609	0.000114198	1.64421	Spro	4
S-promiscuus_M_contig6.16143	0.000113916	1.63519	Spro	4
S-promiscuus_M_contig4.12632	0.000113576	1.62431	Spro	4
S-promiscuus_M_contig46.13887	0.000112375	1.58588	Spro	4
S-promiscuus_M_contig5.14950	0.000112193	1.58006	Spro	4
S-promiscuus_M_contig35.10839	0.000112128	1.57798	Spro	4
S-promiscuus_M_contig2.5637	0.000111996	1.57375	Spro	4
S-promiscuus_M_contig48.13990	0.000111054	1.54361	Spro	4
S-promiscuus_M_contig19.4539	0.000110301	1.51951	Spro	4
S-promiscuus_M_contig4.12564	0.000110209	1.51657	Spro	4
S-promiscuus_M_contig7.17074	0.000110099	1.51305	Spro	4
S-promiscuus_M_contig33.10513	0.000110044	1.51129	Spro	4
S-promiscuus_M_contig48.14093	0.000109896	1.50655	Spro	4
S-promiscuus_M_contig8.18434	0.000109654	1.49881	Spro	4
S-promiscuus_M_contig22.6466	0.00010937	1.48972	Spro	4
S-promiscuus_M_contig28.8148	0.000109338	1.4887	Spro	4
S-promiscuus_M_contig29.8539	0.00010922	1.48492	Spro	4
S-promiscuus_M_contig28.8171	0.000108948	1.47622	Spro	4
S-promiscuus_M_contig24.7199	0.000108635	1.4662	Spro	4
S-promiscuus_M_contig27.8053	0.000108631	1.46608	Spro	4
S-promiscuus_M_contig4.12499	0.000108506	1.46208	Spro	4
S-promiscuus_M_contig38.11738	0.000108448	1.46022	Spro	4
S-promiscuus_M_contig16.3468	0.000108369	1.45769	Spro	4
S-promiscuus_M_contig65.16854	0.000108263	1.4543	Spro	4
S-promiscuus_M_contig40.12829	0.000107034	1.41497	Spro	4
S-promiscuus_M_contig41.12946	0.000106996	1.41376	Spro	4
S-promiscuus_M_contig32.10232	0.00010682	1.40813	Spro	4
S-promiscuus_M_contig43.13386	0.000106749	1.40585	Spro	4
S-promiscuus_M_contig6.16337	0.00010646	1.39661	Spro	4
S-promiscuus_M_contig23.6905	0.000106425	1.39549	Spro	4
S-promiscuus_M_contig15.3210	0.000106246	1.38976	Spro	4
S-promiscuus_M_contig49.14210	0.000105929	1.37962	Spro	4
S-promiscuus_M_contig22.6583	0.00010558	1.36845	Spro	4
S-promiscuus_M_contig33.10415	0.000105353	1.36118	Spro	4
S-promiscuus_M_contig20.5821	0.00010518	1.35565	Spro	4
S-promiscuus_M_contig7.17413	0.000104782	1.34291	Spro	4
S-promiscuus_M_contig51.15133	0.000104674	1.33946	Spro	4
S-promiscuus_M_contig22.6328	0.000104661	1.33904	Spro	4
S-promiscuus_M_contig22.6541	0.000104524	1.33466	Spro	4
S-promiscuus_M_contig8.17869	0.00010445	1.33229	Spro	4
S-promiscuus_M_contig33.10539	0.000104194	1.3241	Spro	4
S-promiscuus_M_contig7.17412	0.000104163	1.32311	Spro	4
S-promiscuus_M_contig26.7596	0.000104077	1.32035	Spro	4
S-promiscuus_M_contig57.15783	0.000103993	1.31767	Spro	4
S-promiscuus_M_contig5.14356	0.000103657	1.30692	Spro	4
S-promiscuus_M_contig22.6529	0.00010335	1.29709	Spro	4
S-promiscuus_M_contig46.13780	0.000102758	1.27815	Spro	4
S-promiscuus_M_contig42.13132	0.000102551	1.27152	Spro	4
S-promiscuus_M_contig3.9502	0.000102444	1.2681	Spro	4
S-promiscuus_M_contig20.5910	0.000102427	1.26756	Spro	4
S-promiscuus_M_contig7.17128	0.000102355	1.26525	Spro	4
S-promiscuus_M_contig37.11334	0.000102029	1.25482	Spro	4
S-promiscuus_M_contig6.16460	0.00010186	1.24941	Spro	4
S-promiscuus_M_contig39.11795	0.000101415	1.23517	Spro	4
S-promiscuus_M_contig40.12779	0.000101368	1.23367	Spro	4
S-promiscuus_M_contig43.13432	0.000101154	1.22682	Spro	4
S-promiscuus_M_contig31.10038	0.00010065	1.2107	Spro	4
S-promiscuus_M_contig33.10553	0.000100466	1.20481	Spro	4
S-promiscuus_M_contig13.2413	0.000100177	1.19556	Spro	4
S-promiscuus_M_contig55.15601	0.000100095	1.19294	Spro	4
S-promiscuus_M_contig3.9011	0.000100041	1.19121	Spro	4
S-promiscuus_M_contig16.3454	9.98659e-05	1.18561	Spro	4
S-promiscuus_M_contig35.10864	9.98624e-05	1.18549	Spro	4
S-promiscuus_M_contig26.7594	9.97864e-05	1.18306	Spro	4
S-promiscuus_M_contig2.5187	9.97833e-05	1.18296	Spro	4
S-promiscuus_M_contig27.7846	9.96918e-05	1.18003	Spro	4
S-promiscuus_M_contig21.6108	9.95555e-05	1.17567	Spro	4
S-promiscuus_M_contig15.3113	9.93501e-05	1.1691	Spro	4
S-promiscuus_M_contig7.17476	9.90972e-05	1.16101	Spro	4
S-promiscuus_M_contig27.7957	9.88217e-05	1.15219	Spro	4
S-promiscuus_M_contig35.10816	9.86177e-05	1.14566	Spro	4
S-promiscuus_M_contig4.12132	9.82826e-05	1.13494	Spro	4
S-promiscuus_M_contig17.3893	9.77959e-05	1.11937	Spro	4
S-promiscuus_M_contig22.6310	9.76239e-05	1.11386	Spro	4
S-promiscuus_M_contig6.16098	9.75524e-05	1.11158	Spro	4
S-promiscuus_M_contig26.7603	9.72029e-05	1.10039	Spro	4
S-promiscuus_M_contig29.8461	9.65977e-05	1.08103	Spro	4
S-promiscuus_M_contig31.9921	9.65103e-05	1.07823	Spro	4
S-promiscuus_M_contig34.10784	9.64204e-05	1.07535	Spro	4
S-promiscuus_M_contig8.17868	9.64004e-05	1.07471	Spro	4
S-promiscuus_M_contig28.8287	9.59229e-05	1.05944	Spro	4
S-promiscuus_M_contig11.1359	9.58234e-05	1.05625	Spro	4
S-promiscuus_M_contig10.742	9.57084e-05	1.05257	Spro	4
S-promiscuus_M_contig49.14142	9.5592e-05	1.04885	Spro	4
S-promiscuus_M_contig3.9439	9.54708e-05	1.04497	Spro	4
S-promiscuus_M_contig22.6546	9.53525e-05	1.04118	Spro	4
S-promiscuus_M_contig31.10037	9.53495e-05	1.04109	Spro	4
S-promiscuus_M_contig4.12260	9.51692e-05	1.03532	Spro	4
S-promiscuus_M_contig5.14887	9.4944e-05	1.02811	Spro	4
S-promiscuus_M_contig6.16183	9.47403e-05	1.02159	Spro	4
S-promiscuus_M_contig13.2569	9.46821e-05	1.01973	Spro	4
S-promiscuus_M_contig2.5000	9.4599e-05	1.01707	Spro	4
S-promiscuus_M_contig35.11007	9.43516e-05	1.00916	Spro	4
S-promiscuus_M_contig27.8006	9.43415e-05	1.00883	Spro	4
S-promiscuus_M_contig3.8837	9.43302e-05	1.00847	Spro	4
S-promiscuus_M_contig29.8500	9.38775e-05	0.993985	Spro	4
S-promiscuus_M_contig35.10869	9.28663e-05	0.961628	Spro	4
S-promiscuus_M_contig19.4523	9.2168e-05	0.939284	Spro	4
S-promiscuus_M_contig25.7286	9.09062e-05	0.898908	Spro	4
S-promiscuus_M_contig23.6706	9.08405e-05	0.896806	Spro	4
S-promiscuus_M_contig77.17802	9.04576e-05	0.884553	Spro	4
S-promiscuus_M_contig2.4756	8.99348e-05	0.867825	Spro	4
S-promiscuus_M_contig5.14646	8.98455e-05	0.864967	Spro	4
S-promiscuus_M_contig18.4224	8.96708e-05	0.859377	Spro	4
S-promiscuus_M_contig6.16054	8.93857e-05	0.850254	Spro	4
S-promiscuus_M_contig20.5972	8.89996e-05	0.8379	Spro	4
S-promiscuus_M_contig34.10748	8.87462e-05	0.829791	Spro	4
S-promiscuus_M_contig46.13872	8.86559e-05	0.826902	Spro	4
S-promiscuus_M_contig3.9339	8.82598e-05	0.814227	Spro	4
S-promiscuus_M_contig18.4084	8.79118e-05	0.803091	Spro	4
S-promiscuus_M_contig38.11543	8.76431e-05	0.794493	Spro	4
S-promiscuus_M_contig65.16855	8.75551e-05	0.791678	Spro	4
S-promiscuus_M_contig37.11344	8.74185e-05	0.787307	Spro	4
S-promiscuus_M_contig2.5679	8.72872e-05	0.783105	Spro	4
S-promiscuus_M_contig20.5719	8.7154e-05	0.778843	Spro	4
S-promiscuus_M_contig1.625	8.71043e-05	0.777253	Spro	4
S-promiscuus_M_contig82.18547	8.69362e-05	0.771874	Spro	4
S-promiscuus_M_contig36.11192	8.66175e-05	0.761676	Spro	4
S-promiscuus_M_contig7.17549	8.64331e-05	0.755775	Spro	4
S-promiscuus_M_contig55.15618	8.63074e-05	0.751753	Spro	4
S-promiscuus_M_contig45.13695	8.60834e-05	0.744585	Spro	4
S-promiscuus_M_contig4.12393	8.60604e-05	0.743849	Spro	4
S-promiscuus_M_contig52.15308	8.52111e-05	0.716673	Spro	4
S-promiscuus_M_contig22.6505	8.46118e-05	0.697496	Spro	4
S-promiscuus_M_contig46.13859	8.36925e-05	0.66808	Spro	4
S-promiscuus_M_contig11.1516	8.33372e-05	0.656711	Spro	4
S-promiscuus_M_contig7.17239	8.32725e-05	0.654641	Spro	4
S-promiscuus_M_contig7.17565	8.29454e-05	0.644174	Spro	4
S-promiscuus_M_contig2.5319	8.28001e-05	0.639524	Spro	4
S-promiscuus_M_contig8.18236	8.25131e-05	0.630341	Spro	4
S-promiscuus_M_contig23.6688	8.24391e-05	0.627973	Spro	4
S-promiscuus_M_contig20.5952	8.17354e-05	0.605456	Spro	4
S-promiscuus_M_contig3.8973	8.10232e-05	0.582666	Spro	4
S-promiscuus_M_contig20.5760	8.03857e-05	0.562267	Spro	4
S-promiscuus_M_contig30.9794	8.01957e-05	0.556187	Spro	4
S-promiscuus_M_contig7.16979	7.99824e-05	0.549362	Spro	4
S-promiscuus_M_contig2.5511	7.8631e-05	0.506119	Spro	4
S-promiscuus_M_contig10.842	7.86009e-05	0.505156	Spro	4
S-promiscuus_M_contig72.17660	7.8358e-05	0.497384	Spro	4
S-promiscuus_M_contig20.5795	7.77035e-05	0.47644	Spro	4
S-promiscuus_M_contig18.4138	7.73927e-05	0.466495	Spro	4
S-promiscuus_M_contig24.7133	7.73523e-05	0.465203	Spro	4
S-promiscuus_M_contig28.8112	7.73473e-05	0.465043	Spro	4
S-promiscuus_M_contig29.8561	7.73419e-05	0.46487	Spro	4
S-promiscuus_M_contig3.9007	7.72849e-05	0.463046	Spro	4
S-promiscuus_M_contig19.4348	7.69561e-05	0.452525	Spro	4
S-promiscuus_M_contig24.7165	7.65426e-05	0.439293	Spro	4
S-promiscuus_M_contig27.7945	7.6214e-05	0.428779	Spro	4
S-promiscuus_M_contig2.5095	7.61332e-05	0.426193	Spro	4
S-promiscuus_M_contig31.9851	7.60397e-05	0.423201	Spro	4
S-promiscuus_M_contig26.7505	7.57468e-05	0.413829	Spro	4
S-promiscuus_M_contig42.13290	7.52502e-05	0.397938	Spro	4
S-promiscuus_M_contig8.18208	7.48903e-05	0.386422	Spro	4
S-promiscuus_M_contig27.7935	7.47269e-05	0.381194	Spro	4
S-promiscuus_M_contig7.17235	7.45548e-05	0.375687	Spro	4
S-promiscuus_M_contig101.1304	7.38015e-05	0.351582	Spro	4
S-promiscuus_M_contig20.5928	7.37308e-05	0.34932	Spro	4
S-promiscuus_M_contig2.4915	7.36551e-05	0.346897	Spro	4
S-promiscuus_M_contig27.7964	7.25329e-05	0.310989	Spro	4
S-promiscuus_M_contig5.14813	7.24568e-05	0.308554	Spro	4
S-promiscuus_M_contig11.1401	7.21535e-05	0.298848	Spro	4
S-promiscuus_M_contig62.16764	7.20198e-05	0.29457	Spro	4
S-promiscuus_M_contig1.45	7.16578e-05	0.282987	Spro	4
S-promiscuus_M_contig21.6182	7.1497e-05	0.277841	Spro	4
S-promiscuus_M_contig7.17058	7.12059e-05	0.268527	Spro	4
S-promiscuus_M_contig5.14680	7.10269e-05	0.262799	Spro	4
S-promiscuus_M_contig13.2445	7.09028e-05	0.258828	Spro	4
S-promiscuus_M_contig3.8891	7.07763e-05	0.25478	Spro	4
S-promiscuus_M_contig6.16000	7.04696e-05	0.244966	Spro	4
S-promiscuus_M_contig7.17524	7.01416e-05	0.23447	Spro	4
S-promiscuus_M_contig8.18211	7.01283e-05	0.234045	Spro	4
S-promiscuus_M_contig20.5734	6.98219e-05	0.224241	Spro	4
S-promiscuus_M_contig18.4332	6.95407e-05	0.215243	Spro	4
S-promiscuus_M_contig11.1639	6.9494e-05	0.213748	Spro	4
S-promiscuus_M_contig10.1071	6.92193e-05	0.204958	Spro	4
S-promiscuus_M_contig17.3911	6.88497e-05	0.193132	Spro	4
S-promiscuus_M_contig31.9925	6.86326e-05	0.186185	Spro	4
S-promiscuus_M_contig2.5680	6.86246e-05	0.185929	Spro	4
S-promiscuus_M_contig7.17050	6.85647e-05	0.184012	Spro	4
S-promiscuus_M_contig3.9142	6.79664e-05	0.164867	Spro	4
S-promiscuus_M_contig4.12552	6.77929e-05	0.159315	Spro	4
S-promiscuus_M_contig59.15920	6.73482e-05	0.145086	Spro	4
S-promiscuus_M_contig4.12500	6.71188e-05	0.137745	Spro	4
S-promiscuus_M_contig62.16780	6.69736e-05	0.133099	Spro	4
S-promiscuus_M_contig4.12643	6.68693e-05	0.129762	Spro	4
S-promiscuus_M_contig21.6290	6.67432e-05	0.125727	Spro	4
S-promiscuus_M_contig85.18574	6.65437e-05	0.119343	Spro	4
S-promiscuus_M_contig42.13142	6.63905e-05	0.114441	Spro	4
S-promiscuus_M_contig13.2250	6.56547e-05	0.0908961	Spro	4
S-promiscuus_M_contig29.8403	6.53716e-05	0.0818373	Spro	4
S-promiscuus_M_contig3.9393	6.5052e-05	0.0716105	Spro	4
S-promiscuus_M_contig8.18309	6.50026e-05	0.0700298	Spro	4
S-promiscuus_M_contig58.15797	6.46383e-05	0.0583727	Spro	4
S-promiscuus_M_contig10.1226	6.45517e-05	0.0556016	Spro	4
S-promiscuus_M_contig5.14861	6.33244e-05	0.0163298	Spro	4
S-promiscuus_M_contig5.14309	6.28638e-05	0.00159126	Spro	4
S-promiscuus_M_contig40.12822	6.24344e-05	-0.0121489	Spro	4
S-promiscuus_M_contig26.7750	6.17224e-05	-0.0349319	Spro	4
S-promiscuus_M_contig27.7894	6.17142e-05	-0.0351943	Spro	4
S-promiscuus_M_contig24.7132	6.15365e-05	-0.0408804	Spro	4
S-promiscuus_M_contig3.8887	6.11922e-05	-0.0518976	Spro	4
S-promiscuus_M_contig41.13100	6.11915e-05	-0.05192	Spro	4
S-promiscuus_M_contig27.7859	6.06452e-05	-0.0694008	Spro	4
S-promiscuus_M_contig59.15915	6.03547e-05	-0.0786964	Spro	4
S-promiscuus_M_contig35.10865	5.93918e-05	-0.109508	Spro	4
S-promiscuus_M_contig50.15083	5.92332e-05	-0.114583	Spro	4
S-promiscuus_M_contig11.1636	5.91681e-05	-0.116666	Spro	4
S-promiscuus_M_contig18.4293	5.89659e-05	-0.123136	Spro	4
S-promiscuus_M_contig12.2092	5.89651e-05	-0.123162	Spro	4
S-promiscuus_M_contig49.14159	5.72032e-05	-0.17954	Spro	4
S-promiscuus_M_contig10.1145	5.69525e-05	-0.187562	Spro	4
S-promiscuus_M_contig2.5479	5.68041e-05	-0.19231	Spro	4
S-promiscuus_M_contig4.12559	5.66858e-05	-0.196096	Spro	4
S-promiscuus_M_contig26.7685	5.65876e-05	-0.199238	Spro	4
S-promiscuus_M_contig3.9430	5.52169e-05	-0.243099	Spro	4
S-promiscuus_M_contig4.12214	5.51345e-05	-0.245735	Spro	4
S-promiscuus_M_contig30.9764	5.50306e-05	-0.24906	Spro	4
S-promiscuus_M_contig30.9752	5.46215e-05	-0.262151	Spro	4
S-promiscuus_M_contig25.7421	5.35748e-05	-0.295643	Spro	4
S-promiscuus_M_contig25.7474	5.35469e-05	-0.296536	Spro	4
S-promiscuus_M_contig13.2429	5.32135e-05	-0.307205	Spro	4
S-promiscuus_M_contig7.17551	5.25478e-05	-0.328506	Spro	4
S-promiscuus_M_contig34.10750	5.22723e-05	-0.337322	Spro	4
S-promiscuus_M_contig6.16473	5.17643e-05	-0.353577	Spro	4
S-promiscuus_M_contig5.14818	5.16843e-05	-0.356137	Spro	4
S-promiscuus_M_contig31.10023	4.99241e-05	-0.412461	Spro	4
S-promiscuus_M_contig1.96	4.9619e-05	-0.422223	Spro	4
S-promiscuus_M_contig30.9795	4.90066e-05	-0.441819	Spro	4
S-promiscuus_M_contig22.6515	4.87669e-05	-0.449489	Spro	4
S-promiscuus_M_contig30.9783	4.74343e-05	-0.492131	Spro	4
S-promiscuus_M_contig13.2258	4.66143e-05	-0.51837	Spro	4
S-promiscuus_M_contig36.11052	4.6544e-05	-0.520619	Spro	4
S-promiscuus_M_contig6.15964	4.63108e-05	-0.528081	Spro	4
S-promiscuus_M_contig8.18173	4.57372e-05	-0.546435	Spro	4
S-promiscuus_M_contig3.9105	4.50097e-05	-0.569714	Spro	4
S-promiscuus_M_contig3.9167	4.46156e-05	-0.582325	Spro	4
S-promiscuus_M_contig4.12298	4.4328e-05	-0.591528	Spro	4
S-promiscuus_M_contig59.15906	4.40257e-05	-0.601201	Spro	4
S-promiscuus_M_contig10.796	4.37071e-05	-0.611396	Spro	4
S-promiscuus_M_contig4.12162	4.35145e-05	-0.617559	Spro	4
S-promiscuus_M_contig55.15577	4.31443e-05	-0.629405	Spro	4
S-promiscuus_M_contig8.18058	4.28151e-05	-0.639939	Spro	4
S-promiscuus_M_contig39.11902	4.19994e-05	-0.66604	Spro	4
S-promiscuus_M_contig24.6985	4.1613e-05	-0.678404	Spro	4
S-promiscuus_M_contig24.7194	4.0187e-05	-0.724034	Spro	4
S-promiscuus_M_contig26.7684	4.00872e-05	-0.727227	Spro	4
S-promiscuus_M_contig12.1949	3.9589e-05	-0.743169	Spro	4
S-promiscuus_M_contig49.14141	3.89318e-05	-0.764199	Spro	4
S-promiscuus_M_contig3.8797	3.76417e-05	-0.80548	Spro	4
S-promiscuus_M_contig16.3544	3.75152e-05	-0.809528	Spro	4
S-promiscuus_M_contig48.14038	3.63211e-05	-0.847737	Spro	4
S-promiscuus_M_contig11.1529	3.56712e-05	-0.868533	Spro	4
S-promiscuus_M_contig41.13101	3.52586e-05	-0.881736	Spro	4
S-promiscuus_M_contig14.3055	3.49864e-05	-0.890446	Spro	4
S-promiscuus_M_contig53.15455	3.33808e-05	-0.941823	Spro	4
S-promiscuus_M_contig26.7700	2.49291e-05	-1.21226	Spro	4
S-promiscuus_M_contig2.5583	2.07474e-05	-1.34607	Spro	4
S-promiscuus_M_contig11.1768	0.000163627	3.22587	Spro	5
S-promiscuus_M_contig1.582	0.000159891	3.10632	Spro	5
S-promiscuus_M_contig30.9748	0.000157054	3.01554	Spro	5
S-promiscuus_M_contig30.9654	0.000152003	2.85392	Spro	5
S-promiscuus_M_contig6.16476	0.000148366	2.73754	Spro	5
S-promiscuus_M_contig8.18064	0.000147574	2.7122	Spro	5
S-promiscuus_M_contig33.10376	0.000146996	2.6937	Spro	5
S-promiscuus_M_contig1.643	0.000143033	2.56689	Spro	5
S-promiscuus_M_contig39.11803	0.000142973	2.56497	Spro	5
S-promiscuus_M_contig24.7137	0.000141894	2.53044	Spro	5
S-promiscuus_M_contig19.4575	0.000141772	2.52654	Spro	5
S-promiscuus_M_contig16.3708	0.000140473	2.48497	Spro	5
S-promiscuus_M_contig40.12814	0.00013963	2.458	Spro	5
S-promiscuus_M_contig37.11487	0.000138568	2.42402	Spro	5
S-promiscuus_M_contig5.14549	0.000138235	2.41336	Spro	5
S-promiscuus_M_contig9.18796	0.000138011	2.40619	Spro	5
S-promiscuus_M_contig8.18288	0.000137914	2.40309	Spro	5
S-promiscuus_M_contig41.12937	0.000137797	2.39935	Spro	5
S-promiscuus_M_contig10.1149	0.000136519	2.35845	Spro	5
S-promiscuus_M_contig12.2131	0.000135371	2.32172	Spro	5
S-promiscuus_M_contig5.15002	0.000134569	2.29606	Spro	5
S-promiscuus_M_contig39.11805	0.000134543	2.29522	Spro	5
S-promiscuus_M_contig9.18866	0.000134074	2.28022	Spro	5
S-promiscuus_M_contig12.1933	0.00013308	2.24841	Spro	5
S-promiscuus_M_contig27.7869	0.000132038	2.21507	Spro	5
S-promiscuus_M_contig38.11553	0.000131529	2.19878	Spro	5
S-promiscuus_M_contig55.15579	0.000131529	2.19878	Spro	5
S-promiscuus_M_contig15.3178	0.00013131	2.19177	Spro	5
S-promiscuus_M_contig39.11806	0.000130678	2.17155	Spro	5
S-promiscuus_M_contig12.1942	0.000130507	2.16608	Spro	5
S-promiscuus_M_contig38.11679	0.000130035	2.15097	Spro	5
S-promiscuus_M_contig8.18066	0.000129689	2.1399	Spro	5
S-promiscuus_M_contig31.10106	0.000129418	2.13123	Spro	5
S-promiscuus_M_contig30.9749	0.00012891	2.11498	Spro	5
S-promiscuus_M_contig62.16746	0.000128786	2.11101	Spro	5
S-promiscuus_M_contig36.11125	0.000128264	2.0943	Spro	5
S-promiscuus_M_contig26.7549	0.000128136	2.09021	Spro	5
S-promiscuus_M_contig34.10587	0.000124063	1.95988	Spro	5
S-promiscuus_M_contig38.11542	0.00012396	1.95658	Spro	5
S-promiscuus_M_contig8.17996	0.000123801	1.95149	Spro	5
S-promiscuus_M_contig27.7963	0.000123781	1.95085	Spro	5
S-promiscuus_M_contig3.9556	0.000123718	1.94884	Spro	5
S-promiscuus_M_contig55.15580	0.000123337	1.93665	Spro	5
S-promiscuus_M_contig34.10724	0.000120102	1.83313	Spro	5
S-promiscuus_M_contig6.16415	0.000119173	1.80341	Spro	5
S-promiscuus_M_contig33.10371	0.00011896	1.79659	Spro	5
S-promiscuus_M_contig48.14075	0.000118127	1.76993	Spro	5
S-promiscuus_M_contig62.16745	0.000118014	1.76632	Spro	5
S-promiscuus_M_contig24.7139	0.000117825	1.76027	Spro	5
S-promiscuus_M_contig3.9490	0.000117439	1.74792	Spro	5
S-promiscuus_M_contig11.1767	0.000116907	1.7309	Spro	5
S-promiscuus_M_contig16.3709	0.000116836	1.72862	Spro	5
S-promiscuus_M_contig5.14847	0.00011683	1.72843	Spro	5
S-promiscuus_M_contig43.13348	0.000116451	1.71631	Spro	5
S-promiscuus_M_contig41.12913	0.000116263	1.71029	Spro	5
S-promiscuus_M_contig30.9723	0.000116051	1.70351	Spro	5
S-promiscuus_M_contig1.205	0.00011583	1.69643	Spro	5
S-promiscuus_M_contig26.7501	0.00011568	1.69163	Spro	5
S-promiscuus_M_contig72.17648	0.000115544	1.68728	Spro	5
S-promiscuus_M_contig14.3030	0.000115512	1.68626	Spro	5
S-promiscuus_M_contig6.16475	0.000114124	1.64184	Spro	5
S-promiscuus_M_contig11.1487	0.000113663	1.62709	Spro	5
S-promiscuus_M_contig30.9709	0.000113495	1.62172	Spro	5
S-promiscuus_M_contig39.11807	0.000113386	1.61823	Spro	5
S-promiscuus_M_contig13.2596	0.000113007	1.6061	Spro	5
S-promiscuus_M_contig19.4457	0.000112944	1.60409	Spro	5
S-promiscuus_M_contig4.12636	0.000112797	1.59938	Spro	5
S-promiscuus_M_contig20.5964	0.000111721	1.56495	Spro	5
S-promiscuus_M_contig5.14858	0.000111213	1.5487	Spro	5
S-promiscuus_M_contig58.15843	0.000111004	1.54201	Spro	5
S-promiscuus_M_contig34.10596	0.000110958	1.54054	Spro	5
S-promiscuus_M_contig22.6587	0.000110943	1.54006	Spro	5
S-promiscuus_M_contig21.6275	0.00011082	1.53612	Spro	5
S-promiscuus_M_contig7.17231	0.000110693	1.53206	Spro	5
S-promiscuus_M_contig5.14964	0.000110692	1.53203	Spro	5
S-promiscuus_M_contig46.13793	0.000110572	1.52819	Spro	5
S-promiscuus_M_contig4.12608	0.000110409	1.52297	Spro	5
S-promiscuus_M_contig36.11201	0.000110382	1.52211	Spro	5
S-promiscuus_M_contig7.16974	0.000109991	1.50959	Spro	5
S-promiscuus_M_contig18.4087	0.000109276	1.48672	Spro	5
S-promiscuus_M_contig27.7932	0.00010895	1.47628	Spro	5
S-promiscuus_M_contig23.6786	0.0001086	1.46508	Spro	5
S-promiscuus_M_contig36.11124	0.000108394	1.45849	Spro	5
S-promiscuus_M_contig40.12897	0.000107152	1.41875	Spro	5
S-promiscuus_M_contig33.10372	0.000106606	1.40128	Spro	5
S-promiscuus_M_contig29.8507	0.000106594	1.4009	Spro	5
S-promiscuus_M_contig1.91	0.000106431	1.39568	Spro	5
S-promiscuus_M_contig11.1796	0.000105933	1.37974	Spro	5
S-promiscuus_M_contig6.16469	0.000105712	1.37267	Spro	5
S-promiscuus_M_contig23.6790	0.00010535	1.36109	Spro	5
S-promiscuus_M_contig35.10914	0.000104604	1.33722	Spro	5
S-promiscuus_M_contig13.2387	0.000104532	1.33491	Spro	5
S-promiscuus_M_contig11.1419	0.000104494	1.3337	Spro	5
S-promiscuus_M_contig11.1560	0.000103754	1.31002	Spro	5
S-promiscuus_M_contig8.18144	0.000103449	1.30026	Spro	5
S-promiscuus_M_contig12.1855	0.000103208	1.29255	Spro	5
S-promiscuus_M_contig3.9499	0.000103015	1.28637	Spro	5
S-promiscuus_M_contig1.644	0.000103007	1.28612	Spro	5
S-promiscuus_M_contig51.15131	0.000102729	1.27722	Spro	5
S-promiscuus_M_contig26.7723	0.000102571	1.27216	Spro	5
S-promiscuus_M_contig7.17188	0.000102029	1.25482	Spro	5
S-promiscuus_M_contig4.12295	0.000101704	1.24442	Spro	5
S-promiscuus_M_contig9.19057	0.00010157	1.24013	Spro	5
S-promiscuus_M_contig1.324	0.000101353	1.23319	Spro	5
S-promiscuus_M_contig33.10369	0.000101152	1.22676	Spro	5
S-promiscuus_M_contig24.7138	0.000100748	1.21383	Spro	5
S-promiscuus_M_contig1.372	0.000100692	1.21204	Spro	5
S-promiscuus_M_contig24.7021	0.000100585	1.20862	Spro	5
S-promiscuus_M_contig45.13662	0.000100456	1.20449	Spro	5
S-promiscuus_M_contig21.6173	0.000100403	1.20279	Spro	5
S-promiscuus_M_contig5.14566	0.000100384	1.20218	Spro	5
S-promiscuus_M_contig6.16093	9.99554e-05	1.18847	Spro	5
S-promiscuus_M_contig5.14862	9.95745e-05	1.17628	Spro	5
S-promiscuus_M_contig38.11614	9.92455e-05	1.16575	Spro	5
S-promiscuus_M_contig27.7835	9.92281e-05	1.1652	Spro	5
S-promiscuus_M_contig60.16632	9.90148e-05	1.15837	Spro	5
S-promiscuus_M_contig33.10361	9.83102e-05	1.13583	Spro	5
S-promiscuus_M_contig39.11787	9.83044e-05	1.13564	Spro	5
S-promiscuus_M_contig32.10287	9.81218e-05	1.1298	Spro	5
S-promiscuus_M_contig1.691	9.809e-05	1.12878	Spro	5
S-promiscuus_M_contig6.16165	9.79752e-05	1.12511	Spro	5
S-promiscuus_M_contig20.5974	9.79118e-05	1.12308	Spro	5
S-promiscuus_M_contig38.11515	9.78289e-05	1.12042	Spro	5
S-promiscuus_M_contig32.10285	9.75899e-05	1.11278	Spro	5
S-promiscuus_M_contig32.10163	9.73101e-05	1.10382	Spro	5
S-promiscuus_M_contig20.5798	9.69257e-05	1.09152	Spro	5
S-promiscuus_M_contig18.4193	9.68779e-05	1.08999	Spro	5
S-promiscuus_M_contig62.16772	9.63185e-05	1.07209	Spro	5
S-promiscuus_M_contig14.3034	9.62163e-05	1.06882	Spro	5
S-promiscuus_M_contig46.13803	9.59492e-05	1.06028	Spro	5
S-promiscuus_M_contig21.6141	9.54147e-05	1.04317	Spro	5
S-promiscuus_M_contig30.9811	9.53203e-05	1.04015	Spro	5
S-promiscuus_M_contig21.6172	9.50586e-05	1.03178	Spro	5
S-promiscuus_M_contig27.7961	9.49206e-05	1.02736	Spro	5
S-promiscuus_M_contig2.5406	9.46172e-05	1.01765	Spro	5
S-promiscuus_M_contig2.5207	9.4414e-05	1.01115	Spro	5
S-promiscuus_M_contig7.17302	9.3983e-05	0.997361	Spro	5
S-promiscuus_M_contig30.9828	9.32553e-05	0.974076	Spro	5
S-promiscuus_M_contig18.4199	9.31825e-05	0.971746	Spro	5
S-promiscuus_M_contig30.9698	9.31138e-05	0.969548	Spro	5
S-promiscuus_M_contig5.14859	9.29961e-05	0.965782	Spro	5
S-promiscuus_M_contig30.9737	9.27545e-05	0.958051	Spro	5
S-promiscuus_M_contig4.12318	9.23766e-05	0.945959	Spro	5
S-promiscuus_M_contig24.7136	9.17683e-05	0.926494	Spro	5
S-promiscuus_M_contig58.15812	9.13554e-05	0.913282	Spro	5
S-promiscuus_M_contig45.13582	9.09607e-05	0.900652	Spro	5
S-promiscuus_M_contig23.6861	9.05834e-05	0.888579	Spro	5
S-promiscuus_M_contig9.19128	9.03176e-05	0.880074	Spro	5
S-promiscuus_M_contig20.5919	9.01719e-05	0.875411	Spro	5
S-promiscuus_M_contig10.1054	8.98551e-05	0.865274	Spro	5
S-promiscuus_M_contig1.31	8.95849e-05	0.856628	Spro	5
S-promiscuus_M_contig35.10917	8.92327e-05	0.845358	Spro	5
S-promiscuus_M_contig17.3796	8.89486e-05	0.836268	Spro	5
S-promiscuus_M_contig8.18083	8.8711e-05	0.828665	Spro	5
S-promiscuus_M_contig3.9364	8.85472e-05	0.823423	Spro	5
S-promiscuus_M_contig68.16946	8.78976e-05	0.802637	Spro	5
S-promiscuus_M_contig29.8417	8.73967e-05	0.786609	Spro	5
S-promiscuus_M_contig33.10512	8.70947e-05	0.776945	Spro	5
S-promiscuus_M_contig3.9362	8.70605e-05	0.775851	Spro	5
S-promiscuus_M_contig25.7404	8.63541e-05	0.753247	Spro	5
S-promiscuus_M_contig9.18938	8.60829e-05	0.744569	Spro	5
S-promiscuus_M_contig56.15644	8.60147e-05	0.742387	Spro	5
S-promiscuus_M_contig14.2660	8.53686e-05	0.721713	Spro	5
S-promiscuus_M_contig49.14200	8.51784e-05	0.715627	Spro	5
S-promiscuus_M_contig34.10742	8.50916e-05	0.712849	Spro	5
S-promiscuus_M_contig32.10164	8.50246e-05	0.710705	Spro	5
S-promiscuus_M_contig32.10179	8.46257e-05	0.697941	Spro	5
S-promiscuus_M_contig12.2000	8.45549e-05	0.695675	Spro	5
S-promiscuus_M_contig31.9979	8.44825e-05	0.693359	Spro	5
S-promiscuus_M_contig1.722	8.44264e-05	0.691564	Spro	5
S-promiscuus_M_contig49.14180	8.42464e-05	0.685804	Spro	5
S-promiscuus_M_contig17.3864	8.40602e-05	0.679846	Spro	5
S-promiscuus_M_contig3.8901	8.39513e-05	0.676361	Spro	5
S-promiscuus_M_contig8.18061	8.34298e-05	0.659674	Spro	5
S-promiscuus_M_contig24.7149	8.33423e-05	0.656874	Spro	5
S-promiscuus_M_contig21.6208	8.33312e-05	0.656519	Spro	5
S-promiscuus_M_contig11.1351	8.295e-05	0.644321	Spro	5
S-promiscuus_M_contig29.8612	8.25525e-05	0.631602	Spro	5
S-promiscuus_M_contig54.15477	8.25087e-05	0.6302	Spro	5
S-promiscuus_M_contig12.2109	8.23821e-05	0.626149	Spro	5
S-promiscuus_M_contig12.2105	8.23172e-05	0.624072	Spro	5
S-promiscuus_M_contig41.13053	8.22438e-05	0.621724	Spro	5
S-promiscuus_M_contig20.5917	8.20081e-05	0.614182	Spro	5
S-promiscuus_M_contig3.8967	8.17373e-05	0.605516	Spro	5
S-promiscuus_M_contig71.17633	8.16569e-05	0.602944	Spro	5
S-promiscuus_M_contig32.10293	8.13968e-05	0.594621	Spro	5
S-promiscuus_M_contig2.5318	8.13072e-05	0.591754	Spro	5
S-promiscuus_M_contig6.16237	8.11435e-05	0.586516	Spro	5
S-promiscuus_M_contig67.16924	8.0636e-05	0.570276	Spro	5
S-promiscuus_M_contig8.17837	8.06085e-05	0.569396	Spro	5
S-promiscuus_M_contig31.10047	8.05574e-05	0.567761	Spro	5
S-promiscuus_M_contig45.13645	8.03494e-05	0.561105	Spro	5
S-promiscuus_M_contig49.14185	8.02988e-05	0.559486	Spro	5
S-promiscuus_M_contig19.4706	8.0073e-05	0.552261	Spro	5
S-promiscuus_M_contig27.7966	8.00695e-05	0.552149	Spro	5
S-promiscuus_M_contig29.8465	8.00337e-05	0.551004	Spro	5
S-promiscuus_M_contig35.11002	7.89991e-05	0.517898	Spro	5
S-promiscuus_M_contig22.6588	7.89039e-05	0.514852	Spro	5
S-promiscuus_M_contig34.10576	7.84501e-05	0.500331	Spro	5
S-promiscuus_M_contig9.18965	7.826e-05	0.494248	Spro	5
S-promiscuus_M_contig20.5896	7.80212e-05	0.486606	Spro	5
S-promiscuus_M_contig15.3213	7.75779e-05	0.472421	Spro	5
S-promiscuus_M_contig5.14618	7.75069e-05	0.47015	Spro	5
S-promiscuus_M_contig9.19043	7.7173e-05	0.459465	Spro	5
S-promiscuus_M_contig49.14137	7.69944e-05	0.45375	Spro	5
S-promiscuus_M_contig3.9418	7.68212e-05	0.448208	Spro	5
S-promiscuus_M_contig9.18964	7.65263e-05	0.438772	Spro	5
S-promiscuus_M_contig73.17683	7.64814e-05	0.437335	Spro	5
S-promiscuus_M_contig30.9574	7.57204e-05	0.412984	Spro	5
S-promiscuus_M_contig3.9482	7.56453e-05	0.410581	Spro	5
S-promiscuus_M_contig14.3096	7.56093e-05	0.409429	Spro	5
S-promiscuus_M_contig21.6282	7.55603e-05	0.407861	Spro	5
S-promiscuus_M_contig3.9445	7.54221e-05	0.403439	Spro	5
S-promiscuus_M_contig11.1587	7.53963e-05	0.402613	Spro	5
S-promiscuus_M_contig2.4951	7.46648e-05	0.379206	Spro	5
S-promiscuus_M_contig20.5948	7.4334e-05	0.368621	Spro	5
S-promiscuus_M_contig16.3445	7.41942e-05	0.364148	Spro	5
S-promiscuus_M_contig4.12429	7.35578e-05	0.343784	Spro	5
S-promiscuus_M_contig16.3686	7.3489e-05	0.341582	Spro	5
S-promiscuus_M_contig27.7882	7.32971e-05	0.335442	Spro	5
S-promiscuus_M_contig26.7764	7.31741e-05	0.331506	Spro	5
S-promiscuus_M_contig29.8656	7.30982e-05	0.329077	Spro	5
S-promiscuus_M_contig29.8482	7.30657e-05	0.328037	Spro	5
S-promiscuus_M_contig44.13521	7.29034e-05	0.322844	Spro	5
S-promiscuus_M_contig29.8590	7.23552e-05	0.305302	Spro	5
S-promiscuus_M_contig33.10515	7.21877e-05	0.299943	Spro	5
S-promiscuus_M_contig82.18550	7.21084e-05	0.297405	Spro	5
S-promiscuus_M_contig22.6589	7.15863e-05	0.280699	Spro	5
S-promiscuus_M_contig16.3687	7.15733e-05	0.280283	Spro	5
S-promiscuus_M_contig67.16934	7.14641e-05	0.276789	Spro	5
S-promiscuus_M_contig6.16371	7.14613e-05	0.276699	Spro	5
S-promiscuus_M_contig49.14228	7.14481e-05	0.276277	Spro	5
S-promiscuus_M_contig43.13316	7.1286e-05	0.27109	Spro	5
S-promiscuus_M_contig39.11830	7.12438e-05	0.269739	Spro	5
S-promiscuus_M_contig7.17021	7.11473e-05	0.266651	Spro	5
S-promiscuus_M_contig3.8739	7.11254e-05	0.265951	Spro	5
S-promiscuus_M_contig13.2161	7.10276e-05	0.262821	Spro	5
S-promiscuus_M_contig13.2570	7.09927e-05	0.261704	Spro	5
S-promiscuus_M_contig16.3512	7.08058e-05	0.255724	Spro	5
S-promiscuus_M_contig4.12611	7.07746e-05	0.254726	Spro	5
S-promiscuus_M_contig2.4750	7.04901e-05	0.245622	Spro	5
S-promiscuus_M_contig7.17089	7.04626e-05	0.244742	Spro	5
S-promiscuus_M_contig38.11611	7.03879e-05	0.242352	Spro	5
S-promiscuus_M_contig22.6303	7.01792e-05	0.235674	Spro	5
S-promiscuus_M_contig25.7455	6.99778e-05	0.229229	Spro	5
S-promiscuus_M_contig19.4571	6.98906e-05	0.226439	Spro	5
S-promiscuus_M_contig26.7668	6.98326e-05	0.224583	Spro	5
S-promiscuus_M_contig5.14368	6.96724e-05	0.219457	Spro	5
S-promiscuus_M_contig32.10178	6.94788e-05	0.213262	Spro	5
S-promiscuus_M_contig18.4105	6.93745e-05	0.209924	Spro	5
S-promiscuus_M_contig3.9442	6.91992e-05	0.204315	Spro	5
S-promiscuus_M_contig28.8301	6.91124e-05	0.201538	Spro	5
S-promiscuus_M_contig17.3832	6.90725e-05	0.200261	Spro	5
S-promiscuus_M_contig11.1803	6.89005e-05	0.194757	Spro	5
S-promiscuus_M_contig3.9152	6.83557e-05	0.177324	Spro	5
S-promiscuus_M_contig36.11198	6.82145e-05	0.172806	Spro	5
S-promiscuus_M_contig91.19142	6.8142e-05	0.170486	Spro	5
S-promiscuus_M_contig51.15125	6.7947e-05	0.164246	Spro	5
S-promiscuus_M_contig35.10922	6.78548e-05	0.161296	Spro	5
S-promiscuus_M_contig2.4852	6.78132e-05	0.159965	Spro	5
S-promiscuus_M_contig30.9745	6.77777e-05	0.158829	Spro	5
S-promiscuus_M_contig53.15359	6.77117e-05	0.156717	Spro	5
S-promiscuus_M_contig14.2837	6.72474e-05	0.14186	Spro	5
S-promiscuus_M_contig8.18414	6.69256e-05	0.131563	Spro	5
S-promiscuus_M_contig1.82	6.68524e-05	0.129221	Spro	5
S-promiscuus_M_contig1.56	6.6413e-05	0.115161	Spro	5
S-promiscuus_M_contig26.7751	6.62491e-05	0.109916	Spro	5
S-promiscuus_M_contig2.5062	6.61836e-05	0.10782	Spro	5
S-promiscuus_M_contig72.17646	6.58613e-05	0.097507	Spro	5
S-promiscuus_M_contig7.17243	6.57704e-05	0.0945983	Spro	5
S-promiscuus_M_contig6.16094	6.55933e-05	0.0889314	Spro	5
S-promiscuus_M_contig27.7883	6.54518e-05	0.0844036	Spro	5
S-promiscuus_M_contig4.12216	6.5302e-05	0.0796102	Spro	5
S-promiscuus_M_contig3.8921	6.50631e-05	0.0719657	Spro	5
S-promiscuus_M_contig6.15990	6.49958e-05	0.0698122	Spro	5
S-promiscuus_M_contig3.9082	6.49198e-05	0.0673803	Spro	5
S-promiscuus_M_contig42.13155	6.4854e-05	0.0652748	Spro	5
S-promiscuus_M_contig38.11696	6.38268e-05	0.0324059	Spro	5
S-promiscuus_M_contig42.13240	6.3765e-05	0.0304284	Spro	5
S-promiscuus_M_contig7.17306	6.36563e-05	0.0269501	Spro	5
S-promiscuus_M_contig34.10597	6.36179e-05	0.0257214	Spro	5
S-promiscuus_M_contig25.7466	6.32248e-05	0.0131427	Spro	5
S-promiscuus_M_contig13.2556	6.30511e-05	0.00758459	Spro	5
S-promiscuus_M_contig17.3825	6.29631e-05	0.00476872	Spro	5
S-promiscuus_M_contig20.5938	6.27243e-05	-0.00287254	Spro	5
S-promiscuus_M_contig56.15633	6.26034e-05	-0.00674117	Spro	5
S-promiscuus_M_contig17.3894	6.25454e-05	-0.00859709	Spro	5
S-promiscuus_M_contig30.9753	6.25082e-05	-0.00978743	Spro	5
S-promiscuus_M_contig15.3200	6.22225e-05	-0.0189294	Spro	5
S-promiscuus_M_contig49.14184	6.21527e-05	-0.0211629	Spro	5
S-promiscuus_M_contig18.4074	6.19607e-05	-0.0273067	Spro	5
S-promiscuus_M_contig9.18968	6.19014e-05	-0.0292042	Spro	5
S-promiscuus_M_contig23.6744	6.1519e-05	-0.0414404	Spro	5
S-promiscuus_M_contig41.13051	6.13183e-05	-0.0478625	Spro	5
S-promiscuus_M_contig39.11855	6.09614e-05	-0.0592828	Spro	5
S-promiscuus_M_contig1.606	6.01359e-05	-0.0856976	Spro	5
S-promiscuus_M_contig34.10663	5.96271e-05	-0.101979	Spro	5
S-promiscuus_M_contig8.18084	5.88916e-05	-0.125513	Spro	5
S-promiscuus_M_contig15.3362	5.85713e-05	-0.135763	Spro	5
S-promiscuus_M_contig72.17643	5.85398e-05	-0.136771	Spro	5
S-promiscuus_M_contig70.17604	5.8303e-05	-0.144348	Spro	5
S-promiscuus_M_contig11.1427	5.81148e-05	-0.15037	Spro	5
S-promiscuus_M_contig8.18039	5.8088e-05	-0.151228	Spro	5
S-promiscuus_M_contig1.32	5.80802e-05	-0.151477	Spro	5
S-promiscuus_M_contig5.14647	5.74956e-05	-0.170183	Spro	5
S-promiscuus_M_contig9.18678	5.73244e-05	-0.175662	Spro	5
S-promiscuus_M_contig1.93	5.72908e-05	-0.176737	Spro	5
S-promiscuus_M_contig40.12820	5.72333e-05	-0.178577	Spro	5
S-promiscuus_M_contig7.17102	5.72249e-05	-0.178845	Spro	5
S-promiscuus_M_contig32.10169	5.72118e-05	-0.179265	Spro	5
S-promiscuus_M_contig20.5931	5.69951e-05	-0.186199	Spro	5
S-promiscuus_M_contig8.18055	5.6132e-05	-0.213817	Spro	5
S-promiscuus_M_contig3.9227	5.54876e-05	-0.234437	Spro	5
S-promiscuus_M_contig5.14615	5.50471e-05	-0.248532	Spro	5
S-promiscuus_M_contig27.8046	5.47621e-05	-0.257652	Spro	5
S-promiscuus_M_contig39.11959	5.45863e-05	-0.263277	Spro	5
S-promiscuus_M_contig13.2598	5.4173e-05	-0.276502	Spro	5
S-promiscuus_M_contig2.5028	5.38421e-05	-0.28709	Spro	5
S-promiscuus_M_contig20.5802	5.33615e-05	-0.302469	Spro	5
S-promiscuus_M_contig10.972	5.33078e-05	-0.304187	Spro	5
S-promiscuus_M_contig49.14206	5.30742e-05	-0.311662	Spro	5
S-promiscuus_M_contig61.16714	5.30659e-05	-0.311928	Spro	5
S-promiscuus_M_contig30.9812	5.244e-05	-0.331955	Spro	5
S-promiscuus_M_contig32.10320	5.22526e-05	-0.337952	Spro	5
S-promiscuus_M_contig38.11609	5.15491e-05	-0.360463	Spro	5
S-promiscuus_M_contig14.2910	5.10938e-05	-0.375032	Spro	5
S-promiscuus_M_contig14.2897	5.10626e-05	-0.37603	Spro	5
S-promiscuus_M_contig11.1761	5.09371e-05	-0.380046	Spro	5
S-promiscuus_M_contig35.10907	5.09269e-05	-0.380372	Spro	5
S-promiscuus_M_contig17.3956	5.08833e-05	-0.381768	Spro	5
S-promiscuus_M_contig35.10915	5.06572e-05	-0.389003	Spro	5
S-promiscuus_M_contig3.9128	5.05727e-05	-0.391706	Spro	5
S-promiscuus_M_contig10.793	5.01564e-05	-0.405027	Spro	5
S-promiscuus_M_contig3.9179	4.99631e-05	-0.411213	Spro	5
S-promiscuus_M_contig9.18894	4.98162e-05	-0.415913	Spro	5
S-promiscuus_M_contig36.11141	4.97675e-05	-0.417472	Spro	5
S-promiscuus_M_contig40.12844	4.96068e-05	-0.422614	Spro	5
S-promiscuus_M_contig7.17037	4.96026e-05	-0.422748	Spro	5
S-promiscuus_M_contig26.7696	4.95493e-05	-0.424454	Spro	5
S-promiscuus_M_contig45.13646	4.95017e-05	-0.425977	Spro	5
S-promiscuus_M_contig20.5704	4.93231e-05	-0.431692	Spro	5
S-promiscuus_M_contig8.18290	4.93161e-05	-0.431916	Spro	5
S-promiscuus_M_contig6.16590	4.89818e-05	-0.442613	Spro	5
S-promiscuus_M_contig33.10385	4.88559e-05	-0.446642	Spro	5
S-promiscuus_M_contig45.13583	4.88128e-05	-0.448021	Spro	5
S-promiscuus_M_contig36.11226	4.87543e-05	-0.449893	Spro	5
S-promiscuus_M_contig14.3012	4.84192e-05	-0.460615	Spro	5
S-promiscuus_M_contig11.1821	4.83866e-05	-0.461658	Spro	5
S-promiscuus_M_contig9.18888	4.77491e-05	-0.482058	Spro	5
S-promiscuus_M_contig60.16626	4.73829e-05	-0.493775	Spro	5
S-promiscuus_M_contig6.16101	4.73397e-05	-0.495158	Spro	5
S-promiscuus_M_contig39.11778	4.69507e-05	-0.507605	Spro	5
S-promiscuus_M_contig12.2030	4.64649e-05	-0.52315	Spro	5
S-promiscuus_M_contig9.18713	4.63778e-05	-0.525937	Spro	5
S-promiscuus_M_contig17.3778	4.60051e-05	-0.537863	Spro	5
S-promiscuus_M_contig67.16917	4.5906e-05	-0.541034	Spro	5
S-promiscuus_M_contig1.543	4.59024e-05	-0.541149	Spro	5
S-promiscuus_M_contig12.2126	4.58213e-05	-0.543744	Spro	5
S-promiscuus_M_contig9.18979	4.56767e-05	-0.548371	Spro	5
S-promiscuus_M_contig3.9030	4.56766e-05	-0.548375	Spro	5
S-promiscuus_M_contig13.2187	4.55717e-05	-0.551731	Spro	5
S-promiscuus_M_contig6.16163	4.48827e-05	-0.573778	Spro	5
S-promiscuus_M_contig2.5317	4.47944e-05	-0.576604	Spro	5
S-promiscuus_M_contig34.10589	4.4722e-05	-0.57892	Spro	5
S-promiscuus_M_contig2.5434	4.41006e-05	-0.598804	Spro	5
S-promiscuus_M_contig33.10550	4.40277e-05	-0.601137	Spro	5
S-promiscuus_M_contig3.9312	4.38647e-05	-0.606353	Spro	5
S-promiscuus_M_contig15.3348	4.35921e-05	-0.615076	Spro	5
S-promiscuus_M_contig2.5451	4.33525e-05	-0.622742	Spro	5
S-promiscuus_M_contig43.13384	4.33509e-05	-0.622794	Spro	5
S-promiscuus_M_contig6.16552	4.32417e-05	-0.626288	Spro	5
S-promiscuus_M_contig43.13309	4.32301e-05	-0.626659	Spro	5
S-promiscuus_M_contig4.12099	4.32244e-05	-0.626841	Spro	5
S-promiscuus_M_contig34.10630	4.26484e-05	-0.645273	Spro	5
S-promiscuus_M_contig73.17682	4.26384e-05	-0.645593	Spro	5
S-promiscuus_M_contig8.18062	4.19987e-05	-0.666062	Spro	5
S-promiscuus_M_contig36.11086	4.18757e-05	-0.669998	Spro	5
S-promiscuus_M_contig31.10124	4.03546e-05	-0.718671	Spro	5
S-promiscuus_M_contig13.2411	4.03345e-05	-0.719314	Spro	5
S-promiscuus_M_contig18.4192	3.86303e-05	-0.773846	Spro	5
S-promiscuus_M_contig43.13435	3.65149e-05	-0.841536	Spro	5
S-promiscuus_M_contig2.5569	3.64251e-05	-0.844409	Spro	5
S-promiscuus_M_contig8.18316	3.62218e-05	-0.850915	Spro	5
S-promiscuus_M_contig9.18736	3.6085e-05	-0.855292	Spro	5
S-promiscuus_M_contig39.11851	3.52227e-05	-0.882884	Spro	5
S-promiscuus_M_contig8.18446	3.46583e-05	-0.900944	Spro	5
S-promiscuus_M_contig22.6475	3.4343e-05	-0.911034	Spro	5
S-promiscuus_M_contig51.15139	3.40358e-05	-0.920864	Spro	5
S-promiscuus_M_contig13.2248	3.34613e-05	-0.939247	Spro	5
S-promiscuus_M_contig28.8097	3.30458e-05	-0.952542	Spro	5
S-promiscuus_M_contig39.11954	3.12877e-05	-1.0088	Spro	5
S-promiscuus_M_contig51.15168	3.09139e-05	-1.02076	Spro	5
S-promiscuus_M_contig1.268	2.99329e-05	-1.05215	Spro	5
S-promiscuus_M_contig34.10657	2.65364e-05	-1.16083	Spro	5
S-promiscuus_M_contig1.323	0.000153834	2.91251	Spro	6
S-promiscuus_M_contig37.11401	0.000139921	2.46731	Spro	6
S-promiscuus_M_contig38.11526	0.000134537	2.29503	Spro	6
S-promiscuus_M_contig45.13637	0.000134261	2.2862	Spro	6
S-promiscuus_M_contig4.12066	0.000133655	2.26681	Spro	6
S-promiscuus_M_contig2.5107	0.000132415	2.22713	Spro	6
S-promiscuus_M_contig16.3427	0.000129537	2.13504	Spro	6
S-promiscuus_M_contig13.2473	0.000127946	2.08413	Spro	6
S-promiscuus_M_contig48.14102	0.000127722	2.07696	Spro	6
S-promiscuus_M_contig10.1169	0.000127467	2.0688	Spro	6
S-promiscuus_M_contig22.6527	0.000127069	2.05607	Spro	6
S-promiscuus_M_contig30.9820	0.000125097	1.99296	Spro	6
S-promiscuus_M_contig47.13939	0.000124812	1.98385	Spro	6
S-promiscuus_M_contig37.11374	0.000124344	1.96887	Spro	6
S-promiscuus_M_contig6.16420	0.000123675	1.94746	Spro	6
S-promiscuus_M_contig8.17969	0.000122924	1.92343	Spro	6
S-promiscuus_M_contig6.16213	0.000122476	1.9091	Spro	6
S-promiscuus_M_contig41.13054	0.00012221	1.90058	Spro	6
S-promiscuus_M_contig3.9478	0.000122196	1.90014	Spro	6
S-promiscuus_M_contig8.17915	0.000122051	1.8955	Spro	6
S-promiscuus_M_contig7.17245	0.000121366	1.87358	Spro	6
S-promiscuus_M_contig45.13589	0.000121284	1.87095	Spro	6
S-promiscuus_M_contig3.8886	0.000121046	1.86334	Spro	6
S-promiscuus_M_contig8.18317	0.000120166	1.83518	Spro	6
S-promiscuus_M_contig3.8748	0.000117937	1.76385	Spro	6
S-promiscuus_M_contig9.18651	0.000116639	1.72232	Spro	6
S-promiscuus_M_contig40.12842	0.000116178	1.70757	Spro	6
S-promiscuus_M_contig1.557	0.000115026	1.67071	Spro	6
S-promiscuus_M_contig25.7452	0.000115024	1.67064	Spro	6
S-promiscuus_M_contig22.6462	0.000115005	1.67004	Spro	6
S-promiscuus_M_contig36.11133	0.00011454	1.65516	Spro	6
S-promiscuus_M_contig10.775	0.000114135	1.6422	Spro	6
S-promiscuus_M_contig60.16631	0.000113331	1.61647	Spro	6
S-promiscuus_M_contig40.12861	0.000113117	1.60962	Spro	6
S-promiscuus_M_contig28.8336	0.000112445	1.58812	Spro	6
S-promiscuus_M_contig8.17893	0.000112261	1.58223	Spro	6
S-promiscuus_M_contig30.9825	0.000112004	1.57401	Spro	6
S-promiscuus_M_contig6.16404	0.000111928	1.57158	Spro	6
S-promiscuus_M_contig4.12695	0.000111602	1.56114	Spro	6
S-promiscuus_M_contig60.16655	0.000111588	1.5607	Spro	6
S-promiscuus_M_contig44.13484	0.000111373	1.55382	Spro	6
S-promiscuus_M_contig6.16566	0.000110808	1.53574	Spro	6
S-promiscuus_M_contig2.5571	0.000109944	1.50809	Spro	6
S-promiscuus_M_contig29.8447	0.00010936	1.4894	Spro	6
S-promiscuus_M_contig1.392	0.000108956	1.47648	Spro	6
S-promiscuus_M_contig2.5082	0.000108942	1.47603	Spro	6
S-promiscuus_M_contig37.11345	0.000108885	1.4742	Spro	6
S-promiscuus_M_contig11.1602	0.000108414	1.45913	Spro	6
S-promiscuus_M_contig8.17914	0.000108034	1.44697	Spro	6
S-promiscuus_M_contig34.10796	0.000107218	1.42086	Spro	6
S-promiscuus_M_contig38.11775	0.00010721	1.42061	Spro	6
S-promiscuus_M_contig39.11792	0.000106886	1.41024	Spro	6
S-promiscuus_M_contig5.14395	0.000105809	1.37578	Spro	6
S-promiscuus_M_contig41.13042	0.000105679	1.37162	Spro	6
S-promiscuus_M_contig2.5322	0.000105463	1.3647	Spro	6
S-promiscuus_M_contig4.12582	0.000105444	1.3641	Spro	6
S-promiscuus_M_contig3.8853	0.000105301	1.35952	Spro	6
S-promiscuus_M_contig23.6716	0.000105261	1.35824	Spro	6
S-promiscuus_M_contig56.15714	0.000104732	1.34131	Spro	6
S-promiscuus_M_contig2.4953	0.000104187	1.32387	Spro	6
S-promiscuus_M_contig8.18255	0.000103352	1.29716	Spro	6
S-promiscuus_M_contig38.11589	0.000102476	1.26913	Spro	6
S-promiscuus_M_contig9.18846	0.00010214	1.25837	Spro	6
S-promiscuus_M_contig16.3648	0.000101707	1.24452	Spro	6
S-promiscuus_M_contig56.15672	0.000101614	1.24154	Spro	6
S-promiscuus_M_contig4.12656	0.000101492	1.23764	Spro	6
S-promiscuus_M_contig30.9763	0.000101328	1.23239	Spro	6
S-promiscuus_M_contig32.10297	0.000101251	1.22993	Spro	6
S-promiscuus_M_contig3.9415	0.0001007	1.2123	Spro	6
S-promiscuus_M_contig29.8601	0.000100689	1.21194	Spro	6
S-promiscuus_M_contig34.10629	0.000100512	1.20628	Spro	6
S-promiscuus_M_contig21.6224	0.000100252	1.19796	Spro	6
S-promiscuus_M_contig55.15608	9.97421e-05	1.18164	Spro	6
S-promiscuus_M_contig2.5256	9.96625e-05	1.1791	Spro	6
S-promiscuus_M_contig14.2839	9.95805e-05	1.17647	Spro	6
S-promiscuus_M_contig17.3839	9.94911e-05	1.17361	Spro	6
S-promiscuus_M_contig2.4825	9.88356e-05	1.15264	Spro	6
S-promiscuus_M_contig4.12650	9.85906e-05	1.1448	Spro	6
S-promiscuus_M_contig3.8910	9.80814e-05	1.1285	Spro	6
S-promiscuus_M_contig4.12266	9.75891e-05	1.11275	Spro	6
S-promiscuus_M_contig10.1243	9.72707e-05	1.10256	Spro	6
S-promiscuus_M_contig25.7449	9.70508e-05	1.09553	Spro	6
S-promiscuus_M_contig49.14197	9.68914e-05	1.09043	Spro	6
S-promiscuus_M_contig3.8870	9.68822e-05	1.09013	Spro	6
S-promiscuus_M_contig18.4225	9.66157e-05	1.0816	Spro	6
S-promiscuus_M_contig20.5920	9.63906e-05	1.0744	Spro	6
S-promiscuus_M_contig11.1586	9.61923e-05	1.06806	Spro	6
S-promiscuus_M_contig38.11620	9.59134e-05	1.05913	Spro	6
S-promiscuus_M_contig2.5282	9.53869e-05	1.04228	Spro	6
S-promiscuus_M_contig4.12691	9.53303e-05	1.04047	Spro	6
S-promiscuus_M_contig14.3092	9.51015e-05	1.03315	Spro	6
S-promiscuus_M_contig9.18993	9.49758e-05	1.02913	Spro	6
S-promiscuus_M_contig2.4776	9.48274e-05	1.02438	Spro	6
S-promiscuus_M_contig21.5988	9.46967e-05	1.0202	Spro	6
S-promiscuus_M_contig4.12696	9.45888e-05	1.01675	Spro	6
S-promiscuus_M_contig1.457	9.4446e-05	1.01218	Spro	6
S-promiscuus_M_contig18.4267	9.40669e-05	1.00005	Spro	6
S-promiscuus_M_contig1.498	9.39854e-05	0.997438	Spro	6
S-promiscuus_M_contig8.18346	9.38365e-05	0.992673	Spro	6
S-promiscuus_M_contig42.13147	9.38278e-05	0.992395	Spro	6
S-promiscuus_M_contig6.16258	9.38042e-05	0.99164	Spro	6
S-promiscuus_M_contig7.17324	9.35556e-05	0.983685	Spro	6
S-promiscuus_M_contig28.8344	9.31049e-05	0.969263	Spro	6
S-promiscuus_M_contig3.9509	9.27569e-05	0.958128	Spro	6
S-promiscuus_M_contig48.14044	9.24899e-05	0.949584	Spro	6
S-promiscuus_M_contig4.12074	9.20674e-05	0.936065	Spro	6
S-promiscuus_M_contig40.12895	9.20669e-05	0.936049	Spro	6
S-promiscuus_M_contig33.10536	9.19906e-05	0.933607	Spro	6
S-promiscuus_M_contig2.4762	9.16812e-05	0.923707	Spro	6
S-promiscuus_M_contig11.1648	9.1481e-05	0.917301	Spro	6
S-promiscuus_M_contig9.18935	9.13347e-05	0.912619	Spro	6
S-promiscuus_M_contig36.11238	9.11483e-05	0.906655	Spro	6
S-promiscuus_M_contig4.12195	9.09911e-05	0.901625	Spro	6
S-promiscuus_M_contig3.9366	9.07915e-05	0.895238	Spro	6
S-promiscuus_M_contig48.14023	9.07468e-05	0.893807	Spro	6
S-promiscuus_M_contig7.17478	9.0513e-05	0.886326	Spro	6
S-promiscuus_M_contig3.9519	9.03605e-05	0.881446	Spro	6
S-promiscuus_M_contig6.16470	9.01761e-05	0.875546	Spro	6
S-promiscuus_M_contig36.11039	9.01698e-05	0.875344	Spro	6
S-promiscuus_M_contig2.4709	8.99221e-05	0.867418	Spro	6
S-promiscuus_M_contig3.9340	8.98013e-05	0.863553	Spro	6
S-promiscuus_M_contig11.1619	8.9449e-05	0.85228	Spro	6
S-promiscuus_M_contig16.3458	8.91607e-05	0.843054	Spro	6
S-promiscuus_M_contig5.14911	8.89008e-05	0.834738	Spro	6
S-promiscuus_M_contig5.14665	8.88549e-05	0.833269	Spro	6
S-promiscuus_M_contig28.8086	8.855e-05	0.823513	Spro	6
S-promiscuus_M_contig62.16757	8.8262e-05	0.814297	Spro	6
S-promiscuus_M_contig22.6470	8.80585e-05	0.807786	Spro	6
S-promiscuus_M_contig29.8478	8.79532e-05	0.804416	Spro	6
S-promiscuus_M_contig1.646	8.74736e-05	0.78907	Spro	6
S-promiscuus_M_contig49.14164	8.72139e-05	0.78076	Spro	6
S-promiscuus_M_contig3.8842	8.69263e-05	0.771557	Spro	6
S-promiscuus_M_contig35.10999	8.66753e-05	0.763525	Spro	6
S-promiscuus_M_contig4.12376	8.63542e-05	0.753251	Spro	6
S-promiscuus_M_contig49.14151	8.62932e-05	0.751299	Spro	6
S-promiscuus_M_contig18.4307	8.62344e-05	0.749417	Spro	6
S-promiscuus_M_contig7.17398	8.58778e-05	0.738006	Spro	6
S-promiscuus_M_contig26.7514	8.55596e-05	0.727824	Spro	6
S-promiscuus_M_contig23.6919	8.54435e-05	0.724109	Spro	6
S-promiscuus_M_contig44.13472	8.53276e-05	0.720401	Spro	6
S-promiscuus_M_contig17.3873	8.49019e-05	0.706779	Spro	6
S-promiscuus_M_contig36.11150	8.49e-05	0.706718	Spro	6
S-promiscuus_M_contig26.7524	8.48189e-05	0.704123	Spro	6
S-promiscuus_M_contig35.10866	8.42692e-05	0.686533	Spro	6
S-promiscuus_M_contig2.5662	8.42405e-05	0.685615	Spro	6
S-promiscuus_M_contig48.14071	8.41985e-05	0.684271	Spro	6
S-promiscuus_M_contig25.7370	8.40892e-05	0.680774	Spro	6
S-promiscuus_M_contig59.15883	8.40312e-05	0.678918	Spro	6
S-promiscuus_M_contig24.7120	8.40178e-05	0.678489	Spro	6
S-promiscuus_M_contig5.14913	8.39021e-05	0.674787	Spro	6
S-promiscuus_M_contig36.11127	8.36687e-05	0.667318	Spro	6
S-promiscuus_M_contig10.1279	8.35748e-05	0.664314	Spro	6
S-promiscuus_M_contig8.18224	8.35002e-05	0.661927	Spro	6
S-promiscuus_M_contig3.8730	8.33278e-05	0.65641	Spro	6
S-promiscuus_M_contig6.16059	8.27873e-05	0.639115	Spro	6
S-promiscuus_M_contig7.17449	8.27385e-05	0.637553	Spro	6
S-promiscuus_M_contig36.11105	8.27218e-05	0.637019	Spro	6
S-promiscuus_M_contig7.17482	8.23374e-05	0.624719	Spro	6
S-promiscuus_M_contig1.356	8.21052e-05	0.617289	Spro	6
S-promiscuus_M_contig13.2226	8.2105e-05	0.617282	Spro	6
S-promiscuus_M_contig8.18202	8.18862e-05	0.610281	Spro	6
S-promiscuus_M_contig2.5645	8.12549e-05	0.59008	Spro	6
S-promiscuus_M_contig2.5242	8.11801e-05	0.587687	Spro	6
S-promiscuus_M_contig33.10442	8.10656e-05	0.584023	Spro	6
S-promiscuus_M_contig22.6566	8.0934e-05	0.579812	Spro	6
S-promiscuus_M_contig33.10559	8.08007e-05	0.575546	Spro	6
S-promiscuus_M_contig36.11288	8.0682e-05	0.571748	Spro	6
S-promiscuus_M_contig28.8110	8.01254e-05	0.553938	Spro	6
S-promiscuus_M_contig4.12372	8.00673e-05	0.552079	Spro	6
S-promiscuus_M_contig51.15251	7.94234e-05	0.531475	Spro	6
S-promiscuus_M_contig41.12912	7.89634e-05	0.516755	Spro	6
S-promiscuus_M_contig17.4039	7.89183e-05	0.515312	Spro	6
S-promiscuus_M_contig8.18348	7.85411e-05	0.503242	Spro	6
S-promiscuus_M_contig5.14992	7.84049e-05	0.498884	Spro	6
S-promiscuus_M_contig7.17377	7.83125e-05	0.495928	Spro	6
S-promiscuus_M_contig2.5652	7.8173e-05	0.491464	Spro	6
S-promiscuus_M_contig46.13818	7.81165e-05	0.489656	Spro	6
S-promiscuus_M_contig5.14543	7.80627e-05	0.487934	Spro	6
S-promiscuus_M_contig39.11943	7.78163e-05	0.48005	Spro	6
S-promiscuus_M_contig51.15219	7.77442e-05	0.477743	Spro	6
S-promiscuus_M_contig3.9012	7.77178e-05	0.476898	Spro	6
S-promiscuus_M_contig39.11905	7.76697e-05	0.475359	Spro	6
S-promiscuus_M_contig24.6986	7.76456e-05	0.474588	Spro	6
S-promiscuus_M_contig24.7191	7.7615e-05	0.473609	Spro	6
S-promiscuus_M_contig6.16354	7.74568e-05	0.468546	Spro	6
S-promiscuus_M_contig36.11159	7.71869e-05	0.45991	Spro	6
S-promiscuus_M_contig42.13105	7.70892e-05	0.456784	Spro	6
S-promiscuus_M_contig9.18640	7.68454e-05	0.448982	Spro	6
S-promiscuus_M_contig19.4478	7.67895e-05	0.447194	Spro	6
S-promiscuus_M_contig43.13350	7.64426e-05	0.436093	Spro	6
S-promiscuus_M_contig6.16541	7.64255e-05	0.435546	Spro	6
S-promiscuus_M_contig9.18994	7.63237e-05	0.432289	Spro	6
S-promiscuus_M_contig8.17871	7.62782e-05	0.430833	Spro	6
S-promiscuus_M_contig56.15686	7.61991e-05	0.428302	Spro	6
S-promiscuus_M_contig1.723	7.60584e-05	0.4238	Spro	6
S-promiscuus_M_contig18.4229	7.6e-05	0.421931	Spro	6
S-promiscuus_M_contig6.16145	7.58798e-05	0.418085	Spro	6
S-promiscuus_M_contig2.5465	7.58664e-05	0.417656	Spro	6
S-promiscuus_M_contig34.10747	7.49991e-05	0.389904	Spro	6
S-promiscuus_M_contig16.3451	7.49828e-05	0.389382	Spro	6
S-promiscuus_M_contig6.15984	7.48317e-05	0.384547	Spro	6
S-promiscuus_M_contig3.9503	7.47485e-05	0.381885	Spro	6
S-promiscuus_M_contig1.127	7.47451e-05	0.381776	Spro	6
S-promiscuus_M_contig11.1565	7.46415e-05	0.378461	Spro	6
S-promiscuus_M_contig10.957	7.45548e-05	0.375687	Spro	6
S-promiscuus_M_contig4.12082	7.43103e-05	0.367863	Spro	6
S-promiscuus_M_contig15.3264	7.41831e-05	0.363793	Spro	6
S-promiscuus_M_contig23.6791	7.41104e-05	0.361466	Spro	6
S-promiscuus_M_contig11.1628	7.40043e-05	0.358071	Spro	6
S-promiscuus_M_contig36.11229	7.39442e-05	0.356148	Spro	6
S-promiscuus_M_contig3.8851	7.38104e-05	0.351867	Spro	6
S-promiscuus_M_contig9.19068	7.35189e-05	0.342539	Spro	6
S-promiscuus_M_contig4.12657	7.34003e-05	0.338744	Spro	6
S-promiscuus_M_contig20.5837	7.32986e-05	0.33549	Spro	6
S-promiscuus_M_contig36.11119	7.32557e-05	0.334117	Spro	6
S-promiscuus_M_contig14.2838	7.31526e-05	0.330818	Spro	6
S-promiscuus_M_contig5.14318	7.31114e-05	0.3295	Spro	6
S-promiscuus_M_contig3.9489	7.28465e-05	0.321023	Spro	6
S-promiscuus_M_contig22.6432	7.27444e-05	0.317756	Spro	6
S-promiscuus_M_contig10.1289	7.24268e-05	0.307594	Spro	6
S-promiscuus_M_contig34.10762	7.23115e-05	0.303904	Spro	6
S-promiscuus_M_contig2.5121	7.22964e-05	0.303421	Spro	6
S-promiscuus_M_contig53.15367	7.22379e-05	0.301549	Spro	6
S-promiscuus_M_contig5.14842	7.20295e-05	0.294881	Spro	6
S-promiscuus_M_contig28.8100	7.19844e-05	0.293437	Spro	6
S-promiscuus_M_contig35.11008	7.19664e-05	0.292861	Spro	6
S-promiscuus_M_contig22.6509	7.16631e-05	0.283156	Spro	6
S-promiscuus_M_contig60.16630	7.16533e-05	0.282843	Spro	6
S-promiscuus_M_contig8.18219	7.15312e-05	0.278936	Spro	6
S-promiscuus_M_contig29.8659	7.14775e-05	0.277217	Spro	6
S-promiscuus_M_contig3.9121	7.1449e-05	0.276305	Spro	6
S-promiscuus_M_contig35.11010	7.13183e-05	0.272123	Spro	6
S-promiscuus_M_contig11.1592	7.1195e-05	0.268178	Spro	6
S-promiscuus_M_contig16.3552	7.11017e-05	0.265192	Spro	6
S-promiscuus_M_contig40.12845	7.09403e-05	0.260028	Spro	6
S-promiscuus_M_contig19.4548	7.08943e-05	0.258556	Spro	6
S-promiscuus_M_contig42.13187	7.07756e-05	0.254758	Spro	6
S-promiscuus_M_contig11.1606	7.07489e-05	0.253903	Spro	6
S-promiscuus_M_contig2.5226	7.07038e-05	0.25246	Spro	6
S-promiscuus_M_contig4.12175	7.06538e-05	0.25086	Spro	6
S-promiscuus_M_contig4.12210	7.02748e-05	0.238733	Spro	6
S-promiscuus_M_contig22.6567	7.02604e-05	0.238272	Spro	6
S-promiscuus_M_contig32.10180	7.00498e-05	0.231533	Spro	6
S-promiscuus_M_contig38.11713	7.00238e-05	0.230701	Spro	6
S-promiscuus_M_contig16.3605	6.99919e-05	0.22968	Spro	6
S-promiscuus_M_contig16.3542	6.99536e-05	0.228455	Spro	6
S-promiscuus_M_contig9.19069	6.96599e-05	0.219057	Spro	6
S-promiscuus_M_contig7.17081	6.95326e-05	0.214983	Spro	6
S-promiscuus_M_contig39.11912	6.95061e-05	0.214135	Spro	6
S-promiscuus_M_contig33.10475	6.92857e-05	0.207083	Spro	6
S-promiscuus_M_contig20.5794	6.92263e-05	0.205182	Spro	6
S-promiscuus_M_contig9.18642	6.91275e-05	0.202021	Spro	6
S-promiscuus_M_contig4.12651	6.89976e-05	0.197864	Spro	6
S-promiscuus_M_contig7.17429	6.86833e-05	0.187807	Spro	6
S-promiscuus_M_contig34.10689	6.85597e-05	0.183852	Spro	6
S-promiscuus_M_contig4.12593	6.84423e-05	0.180095	Spro	6
S-promiscuus_M_contig27.8001	6.8356e-05	0.177334	Spro	6
S-promiscuus_M_contig50.15081	6.80217e-05	0.166637	Spro	6
S-promiscuus_M_contig5.14357	6.7991e-05	0.165654	Spro	6
S-promiscuus_M_contig2.5644	6.79608e-05	0.164688	Spro	6
S-promiscuus_M_contig10.954	6.78397e-05	0.160813	Spro	6
S-promiscuus_M_contig8.18106	6.77875e-05	0.159143	Spro	6
S-promiscuus_M_contig16.3691	6.76257e-05	0.153965	Spro	6
S-promiscuus_M_contig35.10822	6.73452e-05	0.14499	Spro	6
S-promiscuus_M_contig3.8923	6.72097e-05	0.140654	Spro	6
S-promiscuus_M_contig21.6274	6.7044e-05	0.135352	Spro	6
S-promiscuus_M_contig5.14294	6.6896e-05	0.130616	Spro	6
S-promiscuus_M_contig11.1653	6.68944e-05	0.130565	Spro	6
S-promiscuus_M_contig1.709	6.68637e-05	0.129582	Spro	6
S-promiscuus_M_contig21.6099	6.68115e-05	0.127912	Spro	6
S-promiscuus_M_contig14.2750	6.66961e-05	0.124219	Spro	6
S-promiscuus_M_contig3.9547	6.66875e-05	0.123944	Spro	6
S-promiscuus_M_contig20.5764	6.6662e-05	0.123128	Spro	6
S-promiscuus_M_contig48.14078	6.65593e-05	0.119842	Spro	6
S-promiscuus_M_contig3.9400	6.64672e-05	0.116895	Spro	6
S-promiscuus_M_contig5.14269	6.63536e-05	0.11326	Spro	6
S-promiscuus_M_contig16.3489	6.62627e-05	0.110351	Spro	6
S-promiscuus_M_contig5.14760	6.6214e-05	0.108793	Spro	6
S-promiscuus_M_contig6.15965	6.60606e-05	0.103884	Spro	6
S-promiscuus_M_contig45.13620	6.55587e-05	0.0878242	Spro	6
S-promiscuus_M_contig11.1607	6.5526e-05	0.0867779	Spro	6
S-promiscuus_M_contig9.19027	6.53958e-05	0.0826116	Spro	6
S-promiscuus_M_contig45.13664	6.53589e-05	0.0814309	Spro	6
S-promiscuus_M_contig62.16773	6.51622e-05	0.0751368	Spro	6
S-promiscuus_M_contig24.6932	6.51341e-05	0.0742376	Spro	6
S-promiscuus_M_contig24.7159	6.48574e-05	0.0653836	Spro	6
S-promiscuus_M_contig13.2615	6.48371e-05	0.064734	Spro	6
S-promiscuus_M_contig45.13600	6.47667e-05	0.0624813	Spro	6
S-promiscuus_M_contig54.15497	6.46505e-05	0.0587631	Spro	6
S-promiscuus_M_contig10.1211	6.4557e-05	0.0557712	Spro	6
S-promiscuus_M_contig10.856	6.44434e-05	0.0521362	Spro	6
S-promiscuus_M_contig15.3249	6.44421e-05	0.0520946	Spro	6
S-promiscuus_M_contig26.7649	6.44187e-05	0.0513458	Spro	6
S-promiscuus_M_contig47.13943	6.44037e-05	0.0508659	Spro	6
S-promiscuus_M_contig40.12828	6.43832e-05	0.0502099	Spro	6
S-promiscuus_M_contig4.12105	6.43716e-05	0.0498387	Spro	6
S-promiscuus_M_contig3.8867	6.43714e-05	0.0498323	Spro	6
S-promiscuus_M_contig7.17177	6.42383e-05	0.0455733	Spro	6
S-promiscuus_M_contig4.12733	6.40908e-05	0.0408535	Spro	6
S-promiscuus_M_contig3.8793	6.38297e-05	0.0324987	Spro	6
S-promiscuus_M_contig16.3461	6.38196e-05	0.0321755	Spro	6
S-promiscuus_M_contig1.710	6.37691e-05	0.0305596	Spro	6
S-promiscuus_M_contig2.4790	6.37316e-05	0.0293596	Spro	6
S-promiscuus_M_contig2.5521	6.35696e-05	0.0241758	Spro	6
S-promiscuus_M_contig2.4853	6.34909e-05	0.0216576	Spro	6
S-promiscuus_M_contig2.5678	6.34643e-05	0.0208064	Spro	6
S-promiscuus_M_contig38.11687	6.34502e-05	0.0203552	Spro	6
S-promiscuus_M_contig3.8970	6.34253e-05	0.0195585	Spro	6
S-promiscuus_M_contig1.520	6.33831e-05	0.0182081	Spro	6
S-promiscuus_M_contig37.11485	6.31982e-05	0.0122916	Spro	6
S-promiscuus_M_contig18.4210	6.30734e-05	0.00829816	Spro	6
S-promiscuus_M_contig26.7495	6.30577e-05	0.00779578	Spro	6
S-promiscuus_M_contig5.14735	6.29648e-05	0.00482311	Spro	6
S-promiscuus_M_contig6.16410	6.29021e-05	0.0028168	Spro	6
S-promiscuus_M_contig8.18323	6.28945e-05	0.00257361	Spro	6
S-promiscuus_M_contig8.17907	6.28881e-05	0.00236882	Spro	6
S-promiscuus_M_contig2.5119	6.2884e-05	0.00223763	Spro	6
S-promiscuus_M_contig29.8596	6.27874e-05	-0.000853433	Spro	6
S-promiscuus_M_contig31.10123	6.25684e-05	-0.00786112	Spro	6
S-promiscuus_M_contig17.3780	6.21652e-05	-0.0207629	Spro	6
S-promiscuus_M_contig7.17116	6.21441e-05	-0.0214381	Spro	6
S-promiscuus_M_contig49.14148	6.20652e-05	-0.0239628	Spro	6
S-promiscuus_M_contig14.3046	6.19638e-05	-0.0272075	Spro	6
S-promiscuus_M_contig16.3674	6.19621e-05	-0.0272619	Spro	6
S-promiscuus_M_contig3.9498	6.18303e-05	-0.0314793	Spro	6
S-promiscuus_M_contig4.12208	6.1623e-05	-0.0381126	Spro	6
S-promiscuus_M_contig49.14192	6.15882e-05	-0.0392261	Spro	6
S-promiscuus_M_contig3.9271	6.13981e-05	-0.045309	Spro	6
S-promiscuus_M_contig2.5523	6.13976e-05	-0.045325	Spro	6
S-promiscuus_M_contig35.11019	6.13934e-05	-0.0454594	Spro	6
S-promiscuus_M_contig8.18386	6.13811e-05	-0.045853	Spro	6
S-promiscuus_M_contig34.10793	6.13541e-05	-0.046717	Spro	6
S-promiscuus_M_contig3.9207	6.13079e-05	-0.0481953	Spro	6
S-promiscuus_M_contig3.8812	6.12512e-05	-0.0500096	Spro	6
S-promiscuus_M_contig5.14704	6.10457e-05	-0.0565853	Spro	6
S-promiscuus_M_contig1.664	6.08952e-05	-0.0614011	Spro	6
S-promiscuus_M_contig2.5190	6.08417e-05	-0.0631131	Spro	6
S-promiscuus_M_contig28.8198	6.08257e-05	-0.063625	Spro	6
S-promiscuus_M_contig5.14271	6.08143e-05	-0.0639898	Spro	6
S-promiscuus_M_contig33.10528	6.08015e-05	-0.0643994	Spro	6
S-promiscuus_M_contig17.3961	6.03178e-05	-0.0798771	Spro	6
S-promiscuus_M_contig14.3053	6.03176e-05	-0.0798835	Spro	6
S-promiscuus_M_contig7.17443	6.03156e-05	-0.0799475	Spro	6
S-promiscuus_M_contig16.3646	6.01689e-05	-0.0846417	Spro	6
S-promiscuus_M_contig50.15043	6.01101e-05	-0.0865232	Spro	6
S-promiscuus_M_contig51.15178	6.00947e-05	-0.087016	Spro	6
S-promiscuus_M_contig17.3897	6.00063e-05	-0.0898447	Spro	6
S-promiscuus_M_contig19.4365	5.97785e-05	-0.0971339	Spro	6
S-promiscuus_M_contig29.8677	5.97257e-05	-0.0988235	Spro	6
S-promiscuus_M_contig46.13826	5.96616e-05	-0.100875	Spro	6
S-promiscuus_M_contig4.12524	5.96343e-05	-0.101748	Spro	6
S-promiscuus_M_contig8.17857	5.95124e-05	-0.105649	Spro	6
S-promiscuus_M_contig2.4710	5.90868e-05	-0.119267	Spro	6
S-promiscuus_M_contig30.9735	5.90714e-05	-0.11976	Spro	6
S-promiscuus_M_contig5.14362	5.89257e-05	-0.124422	Spro	6
S-promiscuus_M_contig3.8818	5.88281e-05	-0.127545	Spro	6
S-promiscuus_M_contig20.5814	5.87902e-05	-0.128758	Spro	6
S-promiscuus_M_contig1.303	5.87205e-05	-0.130988	Spro	6
S-promiscuus_M_contig4.12732	5.84811e-05	-0.138649	Spro	6
S-promiscuus_M_contig2.5097	5.83973e-05	-0.14133	Spro	6
S-promiscuus_M_contig8.18284	5.83724e-05	-0.142127	Spro	6
S-promiscuus_M_contig22.6532	5.82079e-05	-0.147391	Spro	6
S-promiscuus_M_contig21.6119	5.81677e-05	-0.148677	Spro	6
S-promiscuus_M_contig8.17935	5.80245e-05	-0.153259	Spro	6
S-promiscuus_M_contig1.355	5.79784e-05	-0.154735	Spro	6
S-promiscuus_M_contig1.203	5.78612e-05	-0.158485	Spro	6
S-promiscuus_M_contig36.11248	5.7799e-05	-0.160475	Spro	6
S-promiscuus_M_contig2.5296	5.75121e-05	-0.169655	Spro	6
S-promiscuus_M_contig26.7639	5.7495e-05	-0.170203	Spro	6
S-promiscuus_M_contig55.15610	5.74875e-05	-0.170443	Spro	6
S-promiscuus_M_contig22.6491	5.70165e-05	-0.185514	Spro	6
S-promiscuus_M_contig22.6564	5.70017e-05	-0.185988	Spro	6
S-promiscuus_M_contig31.10020	5.69095e-05	-0.188938	Spro	6
S-promiscuus_M_contig34.10598	5.68943e-05	-0.189424	Spro	6
S-promiscuus_M_contig33.10545	5.68214e-05	-0.191757	Spro	6
S-promiscuus_M_contig3.9038	5.66652e-05	-0.196755	Spro	6
S-promiscuus_M_contig10.1150	5.65769e-05	-0.199581	Spro	6
S-promiscuus_M_contig13.2582	5.64095e-05	-0.204937	Spro	6
S-promiscuus_M_contig28.8223	5.6359e-05	-0.206553	Spro	6
S-promiscuus_M_contig20.5727	5.6356e-05	-0.206649	Spro	6
S-promiscuus_M_contig2.4883	5.63106e-05	-0.208102	Spro	6
S-promiscuus_M_contig1.704	5.6227e-05	-0.210777	Spro	6
S-promiscuus_M_contig5.14644	5.6226e-05	-0.210809	Spro	6
S-promiscuus_M_contig2.4982	5.61709e-05	-0.212572	Spro	6
S-promiscuus_M_contig39.11934	5.61203e-05	-0.214191	Spro	6
S-promiscuus_M_contig2.5604	5.59507e-05	-0.219618	Spro	6
S-promiscuus_M_contig18.4146	5.58913e-05	-0.221519	Spro	6
S-promiscuus_M_contig24.7006	5.58819e-05	-0.22182	Spro	6
S-promiscuus_M_contig6.16439	5.58357e-05	-0.223298	Spro	6
S-promiscuus_M_contig10.1233	5.55299e-05	-0.233083	Spro	6
S-promiscuus_M_contig5.14528	5.5465e-05	-0.23516	Spro	6
S-promiscuus_M_contig36.11157	5.53813e-05	-0.237838	Spro	6
S-promiscuus_M_contig11.1783	5.53533e-05	-0.238734	Spro	6
S-promiscuus_M_contig1.715	5.53122e-05	-0.240049	Spro	6
S-promiscuus_M_contig5.14281	5.52106e-05	-0.2433	Spro	6
S-promiscuus_M_contig37.11495	5.51967e-05	-0.243745	Spro	6
S-promiscuus_M_contig11.1517	5.51816e-05	-0.244228	Spro	6
S-promiscuus_M_contig27.7872	5.5164e-05	-0.244791	Spro	6
S-promiscuus_M_contig41.13065	5.50904e-05	-0.247146	Spro	6
S-promiscuus_M_contig47.13938	5.50675e-05	-0.247879	Spro	6
S-promiscuus_M_contig1.299	5.49687e-05	-0.251041	Spro	6
S-promiscuus_M_contig21.6150	5.48825e-05	-0.253799	Spro	6
S-promiscuus_M_contig30.9806	5.47365e-05	-0.258471	Spro	6
S-promiscuus_M_contig7.17596	5.46954e-05	-0.259786	Spro	6
S-promiscuus_M_contig6.16569	5.46533e-05	-0.261133	Spro	6
S-promiscuus_M_contig21.6244	5.46167e-05	-0.262304	Spro	6
S-promiscuus_M_contig8.18179	5.44956e-05	-0.266179	Spro	6
