## Supplementary Tables for "Regulatory innovation and transcriptome turnover drive the evolution of multicellularity in brown algae" (part 2 of 3)

### Sheet: Table S3 (continued)
Table S3 - Gene co-expression network centrality and module
S-promiscuus_M_contig23.6844	5.41522e-05	-0.277167	Spro	6
S-promiscuus_M_contig3.8828	5.38163e-05	-0.287916	Spro	6
S-promiscuus_M_contig18.4285	5.3677e-05	-0.292373	Spro	6
S-promiscuus_M_contig22.6397	5.337e-05	-0.302197	Spro	6
S-promiscuus_M_contig21.6175	5.33445e-05	-0.303013	Spro	6
S-promiscuus_M_contig2.5683	5.31786e-05	-0.308321	Spro	6
S-promiscuus_M_contig4.11999	5.31447e-05	-0.309406	Spro	6
S-promiscuus_M_contig4.12081	5.29915e-05	-0.314308	Spro	6
S-promiscuus_M_contig38.11549	5.2867e-05	-0.318292	Spro	6
S-promiscuus_M_contig40.12825	5.28302e-05	-0.31947	Spro	6
S-promiscuus_M_contig19.4568	5.27641e-05	-0.321585	Spro	6
S-promiscuus_M_contig4.11989	5.25186e-05	-0.32944	Spro	6
S-promiscuus_M_contig3.8969	5.23316e-05	-0.335424	Spro	6
S-promiscuus_M_contig28.8183	5.22978e-05	-0.336506	Spro	6
S-promiscuus_M_contig48.14045	5.22221e-05	-0.338928	Spro	6
S-promiscuus_M_contig2.5180	5.20864e-05	-0.34327	Spro	6
S-promiscuus_M_contig5.14715	5.20424e-05	-0.344678	Spro	6
S-promiscuus_M_contig6.16007	5.17712e-05	-0.353356	Spro	6
S-promiscuus_M_contig50.15054	5.17105e-05	-0.355298	Spro	6
S-promiscuus_M_contig13.2380	5.1503e-05	-0.361938	Spro	6
S-promiscuus_M_contig6.16424	5.13524e-05	-0.366757	Spro	6
S-promiscuus_M_contig9.19072	5.11479e-05	-0.373301	Spro	6
S-promiscuus_M_contig23.6820	5.09859e-05	-0.378485	Spro	6
S-promiscuus_M_contig7.17495	5.06347e-05	-0.389722	Spro	6
S-promiscuus_M_contig7.17010	5.0625e-05	-0.390033	Spro	6
S-promiscuus_M_contig34.10795	5.01645e-05	-0.404768	Spro	6
S-promiscuus_M_contig2.5191	5.00827e-05	-0.407386	Spro	6
S-promiscuus_M_contig5.14971	5.00659e-05	-0.407923	Spro	6
S-promiscuus_M_contig4.12456	4.99714e-05	-0.410947	Spro	6
S-promiscuus_M_contig30.9576	4.98908e-05	-0.413526	Spro	6
S-promiscuus_M_contig28.8306	4.98596e-05	-0.414525	Spro	6
S-promiscuus_M_contig1.405	4.98006e-05	-0.416412	Spro	6
S-promiscuus_M_contig48.14049	4.97712e-05	-0.417353	Spro	6
S-promiscuus_M_contig16.3509	4.97258e-05	-0.418806	Spro	6
S-promiscuus_M_contig13.2558	4.97138e-05	-0.41919	Spro	6
S-promiscuus_M_contig19.4399	4.96444e-05	-0.421411	Spro	6
S-promiscuus_M_contig48.14047	4.96351e-05	-0.421708	Spro	6
S-promiscuus_M_contig18.4129	4.95691e-05	-0.42382	Spro	6
S-promiscuus_M_contig7.17418	4.9506e-05	-0.425839	Spro	6
S-promiscuus_M_contig36.11193	4.94949e-05	-0.426194	Spro	6
S-promiscuus_M_contig13.2474	4.92223e-05	-0.434917	Spro	6
S-promiscuus_M_contig2.5244	4.90464e-05	-0.440546	Spro	6
S-promiscuus_M_contig29.8528	4.86965e-05	-0.451742	Spro	6
S-promiscuus_M_contig5.14632	4.84741e-05	-0.458859	Spro	6
S-promiscuus_M_contig8.18203	4.82927e-05	-0.464663	Spro	6
S-promiscuus_M_contig39.11930	4.82883e-05	-0.464804	Spro	6
S-promiscuus_M_contig58.15834	4.81495e-05	-0.469245	Spro	6
S-promiscuus_M_contig40.12767	4.79405e-05	-0.475933	Spro	6
S-promiscuus_M_contig5.14973	4.77764e-05	-0.481184	Spro	6
S-promiscuus_M_contig2.5330	4.76798e-05	-0.484275	Spro	6
S-promiscuus_M_contig23.6638	4.76528e-05	-0.485139	Spro	6
S-promiscuus_M_contig31.10062	4.75564e-05	-0.488224	Spro	6
S-promiscuus_M_contig25.7443	4.75336e-05	-0.488953	Spro	6
S-promiscuus_M_contig18.4086	4.73877e-05	-0.493622	Spro	6
S-promiscuus_M_contig34.10699	4.72052e-05	-0.499462	Spro	6
S-promiscuus_M_contig7.17164	4.71402e-05	-0.501541	Spro	6
S-promiscuus_M_contig39.11834	4.69815e-05	-0.50662	Spro	6
S-promiscuus_M_contig30.9633	4.69189e-05	-0.508623	Spro	6
S-promiscuus_M_contig38.11764	4.64529e-05	-0.523534	Spro	6
S-promiscuus_M_contig36.11034	4.64397e-05	-0.523956	Spro	6
S-promiscuus_M_contig36.11178	4.64126e-05	-0.524824	Spro	6
S-promiscuus_M_contig33.10397	4.63676e-05	-0.526264	Spro	6
S-promiscuus_M_contig2.5167	4.62831e-05	-0.528967	Spro	6
S-promiscuus_M_contig14.2892	4.62429e-05	-0.530254	Spro	6
S-promiscuus_M_contig12.2114	4.60543e-05	-0.536289	Spro	6
S-promiscuus_M_contig3.9528	4.57081e-05	-0.547367	Spro	6
S-promiscuus_M_contig4.12654	4.56687e-05	-0.548627	Spro	6
S-promiscuus_M_contig5.14453	4.56201e-05	-0.550183	Spro	6
S-promiscuus_M_contig31.9987	4.55384e-05	-0.552797	Spro	6
S-promiscuus_M_contig5.14905	4.5515e-05	-0.553546	Spro	6
S-promiscuus_M_contig5.14770	4.54002e-05	-0.557219	Spro	6
S-promiscuus_M_contig57.15778	4.53552e-05	-0.558659	Spro	6
S-promiscuus_M_contig1.410	4.53457e-05	-0.558963	Spro	6
S-promiscuus_M_contig19.4558	4.50386e-05	-0.56879	Spro	6
S-promiscuus_M_contig14.3073	4.50065e-05	-0.569817	Spro	6
S-promiscuus_M_contig34.10658	4.49997e-05	-0.570034	Spro	6
S-promiscuus_M_contig33.10393	4.49908e-05	-0.570319	Spro	6
S-promiscuus_M_contig35.11024	4.49454e-05	-0.571772	Spro	6
S-promiscuus_M_contig15.3377	4.49254e-05	-0.572412	Spro	6
S-promiscuus_M_contig29.8549	4.46079e-05	-0.582571	Spro	6
S-promiscuus_M_contig35.10913	4.45818e-05	-0.583407	Spro	6
S-promiscuus_M_contig9.18623	4.45467e-05	-0.58453	Spro	6
S-promiscuus_M_contig4.12022	4.45341e-05	-0.584933	Spro	6
S-promiscuus_M_contig11.1557	4.44514e-05	-0.587579	Spro	6
S-promiscuus_M_contig29.8618	4.44492e-05	-0.58765	Spro	6
S-promiscuus_M_contig26.7633	4.44366e-05	-0.588053	Spro	6
S-promiscuus_M_contig30.9591	4.41843e-05	-0.596126	Spro	6
S-promiscuus_M_contig22.6514	4.41524e-05	-0.597147	Spro	6
S-promiscuus_M_contig31.10052	4.40642e-05	-0.599969	Spro	6
S-promiscuus_M_contig4.12045	4.40437e-05	-0.600625	Spro	6
S-promiscuus_M_contig93.19152	4.39743e-05	-0.602846	Spro	6
S-promiscuus_M_contig23.6839	4.38358e-05	-0.607278	Spro	6
S-promiscuus_M_contig20.5750	4.34628e-05	-0.619213	Spro	6
S-promiscuus_M_contig2.5038	4.33807e-05	-0.62184	Spro	6
S-promiscuus_M_contig11.1792	4.33031e-05	-0.624323	Spro	6
S-promiscuus_M_contig2.5586	4.31529e-05	-0.629129	Spro	6
S-promiscuus_M_contig13.2563	4.25401e-05	-0.648738	Spro	6
S-promiscuus_M_contig9.19094	4.24237e-05	-0.652463	Spro	6
S-promiscuus_M_contig4.12307	4.23004e-05	-0.656408	Spro	6
S-promiscuus_M_contig9.18926	4.22134e-05	-0.659192	Spro	6
S-promiscuus_M_contig4.12013	4.21652e-05	-0.660734	Spro	6
S-promiscuus_M_contig18.4121	4.2068e-05	-0.663845	Spro	6
S-promiscuus_M_contig43.13334	4.19861e-05	-0.666465	Spro	6
S-promiscuus_M_contig59.15867	4.1981e-05	-0.666629	Spro	6
S-promiscuus_M_contig4.12005	4.19334e-05	-0.668152	Spro	6
S-promiscuus_M_contig11.1465	4.18562e-05	-0.670622	Spro	6
S-promiscuus_M_contig5.14562	4.18461e-05	-0.670945	Spro	6
S-promiscuus_M_contig4.12655	4.14848e-05	-0.682506	Spro	6
S-promiscuus_M_contig4.12028	4.13162e-05	-0.687901	Spro	6
S-promiscuus_M_contig1.732	4.12589e-05	-0.689735	Spro	6
S-promiscuus_M_contig6.15979	4.12353e-05	-0.69049	Spro	6
S-promiscuus_M_contig45.13749	4.11954e-05	-0.691767	Spro	6
S-promiscuus_M_contig52.15261	4.09221e-05	-0.700512	Spro	6
S-promiscuus_M_contig2.5334	4.0796e-05	-0.704547	Spro	6
S-promiscuus_M_contig36.11301	4.07074e-05	-0.707382	Spro	6
S-promiscuus_M_contig11.1643	4.06591e-05	-0.708927	Spro	6
S-promiscuus_M_contig13.2491	4.06398e-05	-0.709545	Spro	6
S-promiscuus_M_contig2.4795	4.0574e-05	-0.711651	Spro	6
S-promiscuus_M_contig25.7237	4.05505e-05	-0.712402	Spro	6
S-promiscuus_M_contig13.2174	4.03735e-05	-0.718066	Spro	6
S-promiscuus_M_contig14.2685	4.03471e-05	-0.718911	Spro	6
S-promiscuus_M_contig13.2374	4.03028e-05	-0.720329	Spro	6
S-promiscuus_M_contig36.11285	4.03022e-05	-0.720348	Spro	6
S-promiscuus_M_contig35.10923	4.01031e-05	-0.726719	Spro	6
S-promiscuus_M_contig29.8581	3.98962e-05	-0.733339	Spro	6
S-promiscuus_M_contig6.16570	3.9663e-05	-0.740801	Spro	6
S-promiscuus_M_contig8.17986	3.93805e-05	-0.749841	Spro	6
S-promiscuus_M_contig2.5520	3.92971e-05	-0.752509	Spro	6
S-promiscuus_M_contig1.384	3.92437e-05	-0.754218	Spro	6
S-promiscuus_M_contig19.4394	3.92371e-05	-0.754429	Spro	6
S-promiscuus_M_contig11.1390	3.91888e-05	-0.755975	Spro	6
S-promiscuus_M_contig4.12007	3.91797e-05	-0.756266	Spro	6
S-promiscuus_M_contig7.17527	3.90639e-05	-0.759972	Spro	6
S-promiscuus_M_contig35.10804	3.88723e-05	-0.766102	Spro	6
S-promiscuus_M_contig28.8123	3.86759e-05	-0.772387	Spro	6
S-promiscuus_M_contig10.1220	3.84701e-05	-0.778972	Spro	6
S-promiscuus_M_contig24.7084	3.84027e-05	-0.781129	Spro	6
S-promiscuus_M_contig36.11041	3.83334e-05	-0.783347	Spro	6
S-promiscuus_M_contig32.10186	3.82105e-05	-0.787279	Spro	6
S-promiscuus_M_contig5.14958	3.79369e-05	-0.796034	Spro	6
S-promiscuus_M_contig17.3807	3.79048e-05	-0.797061	Spro	6
S-promiscuus_M_contig13.2212	3.77425e-05	-0.802254	Spro	6
S-promiscuus_M_contig3.9278	3.76985e-05	-0.803662	Spro	6
S-promiscuus_M_contig18.4311	3.76742e-05	-0.80444	Spro	6
S-promiscuus_M_contig40.12760	3.76214e-05	-0.806129	Spro	6
S-promiscuus_M_contig41.13050	3.75254e-05	-0.809201	Spro	6
S-promiscuus_M_contig30.9722	3.74706e-05	-0.810955	Spro	6
S-promiscuus_M_contig6.16409	3.72155e-05	-0.819118	Spro	6
S-promiscuus_M_contig36.11302	3.70985e-05	-0.822862	Spro	6
S-promiscuus_M_contig6.16430	3.7088e-05	-0.823198	Spro	6
S-promiscuus_M_contig46.13832	3.69935e-05	-0.826221	Spro	6
S-promiscuus_M_contig30.9638	3.68939e-05	-0.829408	Spro	6
S-promiscuus_M_contig22.6350	3.6382e-05	-0.845789	Spro	6
S-promiscuus_M_contig14.2759	3.63728e-05	-0.846083	Spro	6
S-promiscuus_M_contig23.6775	3.63424e-05	-0.847056	Spro	6
S-promiscuus_M_contig28.8083	3.62117e-05	-0.851238	Spro	6
S-promiscuus_M_contig11.1630	3.58425e-05	-0.863052	Spro	6
S-promiscuus_M_contig12.2051	3.58298e-05	-0.863458	Spro	6
S-promiscuus_M_contig65.16847	3.56804e-05	-0.868239	Spro	6
S-promiscuus_M_contig5.14674	3.56628e-05	-0.868802	Spro	6
S-promiscuus_M_contig41.12972	3.55679e-05	-0.871839	Spro	6
S-promiscuus_M_contig14.2647	3.53962e-05	-0.877333	Spro	6
S-promiscuus_M_contig12.1847	3.53561e-05	-0.878616	Spro	6
S-promiscuus_M_contig23.6767	3.53161e-05	-0.879896	Spro	6
S-promiscuus_M_contig38.11714	3.51288e-05	-0.885889	Spro	6
S-promiscuus_M_contig24.7122	3.51126e-05	-0.886408	Spro	6
S-promiscuus_M_contig2.5171	3.48494e-05	-0.89483	Spro	6
S-promiscuus_M_contig10.962	3.47873e-05	-0.896817	Spro	6
S-promiscuus_M_contig4.11982	3.44391e-05	-0.907959	Spro	6
S-promiscuus_M_contig39.11779	3.40289e-05	-0.921084	Spro	6
S-promiscuus_M_contig9.19126	3.35786e-05	-0.935493	Spro	6
S-promiscuus_M_contig4.12725	3.35346e-05	-0.936901	Spro	6
S-promiscuus_M_contig29.8428	3.33936e-05	-0.941413	Spro	6
S-promiscuus_M_contig11.1591	3.33925e-05	-0.941448	Spro	6
S-promiscuus_M_contig5.14561	3.33312e-05	-0.94341	Spro	6
S-promiscuus_M_contig32.10155	3.29922e-05	-0.954257	Spro	6
S-promiscuus_M_contig15.3314	3.26784e-05	-0.964298	Spro	6
S-promiscuus_M_contig48.14115	3.20942e-05	-0.982992	Spro	6
S-promiscuus_M_contig33.10438	3.20341e-05	-0.984915	Spro	6
S-promiscuus_M_contig42.13121	3.18164e-05	-0.991881	Spro	6
S-promiscuus_M_contig5.14830	3.15803e-05	-0.999436	Spro	6
S-promiscuus_M_contig31.10042	3.15327e-05	-1.00096	Spro	6
S-promiscuus_M_contig7.17459	3.13951e-05	-1.00536	Spro	6
S-promiscuus_M_contig5.14920	3.09608e-05	-1.01926	Spro	6
S-promiscuus_M_contig27.7874	3.08895e-05	-1.02154	Spro	6
S-promiscuus_M_contig10.841	3.06812e-05	-1.02821	Spro	6
S-promiscuus_M_contig5.14756	2.99624e-05	-1.05121	Spro	6
S-promiscuus_M_contig4.12364	2.98738e-05	-1.05404	Spro	6
S-promiscuus_M_contig14.3068	2.94728e-05	-1.06687	Spro	6
S-promiscuus_M_contig14.2884	2.92661e-05	-1.07349	Spro	6
S-promiscuus_M_contig41.12993	2.92296e-05	-1.07466	Spro	6
S-promiscuus_M_contig4.12726	2.91757e-05	-1.07638	Spro	6
S-promiscuus_M_contig19.4508	2.88666e-05	-1.08627	Spro	6
S-promiscuus_M_contig1.404	2.87127e-05	-1.0912	Spro	6
S-promiscuus_M_contig22.6485	2.8604e-05	-1.09467	Spro	6
S-promiscuus_M_contig5.14487	2.84098e-05	-1.10089	Spro	6
S-promiscuus_M_contig32.10307	2.82261e-05	-1.10677	Spro	6
S-promiscuus_M_contig27.7906	2.80103e-05	-1.11367	Spro	6
S-promiscuus_M_contig20.5723	2.78629e-05	-1.11839	Spro	6
S-promiscuus_M_contig5.14855	2.77771e-05	-1.12113	Spro	6
S-promiscuus_M_contig14.2997	2.7606e-05	-1.12661	Spro	6
S-promiscuus_M_contig8.18466	2.70051e-05	-1.14584	Spro	6
S-promiscuus_M_contig3.9094	2.672e-05	-1.15496	Spro	6
S-promiscuus_M_contig35.10854	2.64159e-05	-1.16469	Spro	6
S-promiscuus_M_contig20.5942	2.62287e-05	-1.17068	Spro	6
S-promiscuus_M_contig50.15052	2.61878e-05	-1.17199	Spro	6
S-promiscuus_M_contig33.10430	2.53271e-05	-1.19953	Spro	6
S-promiscuus_M_contig2.4984	2.50866e-05	-1.20723	Spro	6
S-promiscuus_M_contig4.12363	2.48404e-05	-1.2151	Spro	6
S-promiscuus_M_contig29.8537	2.34234e-05	-1.26045	Spro	6
S-promiscuus_M_contig32.10338	2.31028e-05	-1.2707	Spro	6
S-promiscuus_M_contig49.14235	2.1933e-05	-1.30814	Spro	6
S-promiscuus_M_contig3.9072	2.1715e-05	-1.31511	Spro	6
S-promiscuus_M_contig2.5200	2.09177e-05	-1.34062	Spro	6
S-promiscuus_M_contig44.13486	2.03332e-05	-1.35933	Spro	6
S-promiscuus_M_contig3.8822	2.02741e-05	-1.36122	Spro	6
S-promiscuus_M_contig17.3793	1.99336e-05	-1.37211	Spro	6
S-promiscuus_M_contig45.13621	1.97836e-05	-1.37691	Spro	6
S-promiscuus_M_contig37.11461	1.964e-05	-1.38151	Spro	6
S-promiscuus_M_contig26.7692	1.95696e-05	-1.38376	Spro	6
S-promiscuus_M_contig33.10490	1.9434e-05	-1.3881	Spro	6
S-promiscuus_M_contig10.1151	1.92613e-05	-1.39363	Spro	6
S-promiscuus_M_contig28.8090	1.64546e-05	-1.48344	Spro	6
S-promiscuus_M_contig10.982	0.0001308	2.17545	Spro	7
S-promiscuus_M_contig7.17435	0.000129869	2.14566	Spro	7
S-promiscuus_M_contig11.1381	0.000127161	2.05901	Spro	7
S-promiscuus_M_contig30.9720	0.000126897	2.05056	Spro	7
S-promiscuus_M_contig6.16080	0.000123369	1.93767	Spro	7
S-promiscuus_M_contig9.18799	0.00012292	1.9233	Spro	7
S-promiscuus_M_contig57.15774	0.000120922	1.85937	Spro	7
S-promiscuus_M_contig42.13137	0.00011874	1.78955	Spro	7
S-promiscuus_M_contig8.18314	0.00011704	1.73515	Spro	7
S-promiscuus_M_contig6.16216	0.000116763	1.72629	Spro	7
S-promiscuus_M_contig10.1255	0.000116433	1.71573	Spro	7
S-promiscuus_M_contig4.12730	0.000115888	1.69829	Spro	7
S-promiscuus_M_contig11.1513	0.000114054	1.6396	Spro	7
S-promiscuus_M_contig1.273	0.000113249	1.61385	Spro	7
S-promiscuus_M_contig40.12851	0.000112843	1.60085	Spro	7
S-promiscuus_M_contig6.16253	0.000112323	1.58422	Spro	7
S-promiscuus_M_contig7.17503	0.000112137	1.57826	Spro	7
S-promiscuus_M_contig44.13528	0.000111509	1.55817	Spro	7
S-promiscuus_M_contig10.1046	0.00011042	1.52332	Spro	7
S-promiscuus_M_contig5.14998	0.000109304	1.48761	Spro	7
S-promiscuus_M_contig11.1686	0.000109227	1.48515	Spro	7
S-promiscuus_M_contig13.2510	0.00010856	1.4638	Spro	7
S-promiscuus_M_contig39.11881	0.000107958	1.44454	Spro	7
S-promiscuus_M_contig8.18351	0.000107014	1.41433	Spro	7
S-promiscuus_M_contig21.6220	0.000106853	1.40918	Spro	7
S-promiscuus_M_contig23.6699	0.000106158	1.38694	Spro	7
S-promiscuus_M_contig10.1128	0.000105734	1.37338	Spro	7
S-promiscuus_M_contig9.18722	0.000104118	1.32167	Spro	7
S-promiscuus_M_contig9.18662	0.000102575	1.27229	Spro	7
S-promiscuus_M_contig19.4614	0.0001025	1.26989	Spro	7
S-promiscuus_M_contig6.16442	0.000102468	1.26887	Spro	7
S-promiscuus_M_contig39.11937	0.000102337	1.26468	Spro	7
S-promiscuus_M_contig11.1384	0.000101963	1.25271	Spro	7
S-promiscuus_M_contig3.9288	0.000101482	1.23732	Spro	7
S-promiscuus_M_contig7.17380	0.000100045	1.19134	Spro	7
S-promiscuus_M_contig6.16573	9.9235e-05	1.16542	Spro	7
S-promiscuus_M_contig5.14767	9.76349e-05	1.11422	Spro	7
S-promiscuus_M_contig12.2128	9.7608e-05	1.11336	Spro	7
S-promiscuus_M_contig39.11879	9.74147e-05	1.10717	Spro	7
S-promiscuus_M_contig26.7640	9.68941e-05	1.09051	Spro	7
S-promiscuus_M_contig60.16618	9.67527e-05	1.08599	Spro	7
S-promiscuus_M_contig36.11116	9.6318e-05	1.07208	Spro	7
S-promiscuus_M_contig1.509	9.6062e-05	1.06389	Spro	7
S-promiscuus_M_contig51.15172	9.56004e-05	1.04912	Spro	7
S-promiscuus_M_contig45.13638	9.52922e-05	1.03925	Spro	7
S-promiscuus_M_contig5.14822	9.5206e-05	1.0365	Spro	7
S-promiscuus_M_contig11.1597	9.50227e-05	1.03063	Spro	7
S-promiscuus_M_contig16.3611	9.46463e-05	1.01859	Spro	7
S-promiscuus_M_contig37.11499	9.45151e-05	1.01439	Spro	7
S-promiscuus_M_contig8.18409	9.42266e-05	1.00516	Spro	7
S-promiscuus_M_contig3.8995	9.41649e-05	1.00318	Spro	7
S-promiscuus_M_contig27.7880	9.39004e-05	0.994718	Spro	7
S-promiscuus_M_contig42.13143	9.35134e-05	0.982335	Spro	7
S-promiscuus_M_contig32.10140	9.31911e-05	0.972022	Spro	7
S-promiscuus_M_contig11.1509	9.31369e-05	0.970287	Spro	7
S-promiscuus_M_contig31.10105	9.27633e-05	0.958333	Spro	7
S-promiscuus_M_contig17.3837	9.27544e-05	0.958048	Spro	7
S-promiscuus_M_contig21.6053	9.26838e-05	0.955789	Spro	7
S-promiscuus_M_contig35.10991	9.2617e-05	0.953651	Spro	7
S-promiscuus_M_contig11.1711	9.22809e-05	0.942896	Spro	7
S-promiscuus_M_contig4.12514	9.20566e-05	0.935719	Spro	7
S-promiscuus_M_contig2.5538	9.18734e-05	0.929857	Spro	7
S-promiscuus_M_contig22.6336	9.1359e-05	0.913397	Spro	7
S-promiscuus_M_contig37.11320	9.09644e-05	0.90077	Spro	7
S-promiscuus_M_contig9.19078	9.071e-05	0.89263	Spro	7
S-promiscuus_M_contig11.1824	9.06814e-05	0.891715	Spro	7
S-promiscuus_M_contig2.4755	9.05763e-05	0.888352	Spro	7
S-promiscuus_M_contig5.14802	9.05063e-05	0.886112	Spro	7
S-promiscuus_M_contig18.4190	9.00062e-05	0.870109	Spro	7
S-promiscuus_M_contig19.4607	8.98621e-05	0.865498	Spro	7
S-promiscuus_M_contig30.9718	8.93616e-05	0.849483	Spro	7
S-promiscuus_M_contig15.3184	8.93359e-05	0.848661	Spro	7
S-promiscuus_M_contig32.10252	8.92225e-05	0.845032	Spro	7
S-promiscuus_M_contig2.5518	8.91897e-05	0.843982	Spro	7
S-promiscuus_M_contig4.12247	8.87495e-05	0.829897	Spro	7
S-promiscuus_M_contig38.11584	8.87302e-05	0.829279	Spro	7
S-promiscuus_M_contig3.9009	8.84916e-05	0.821644	Spro	7
S-promiscuus_M_contig48.14103	8.82181e-05	0.812893	Spro	7
S-promiscuus_M_contig10.860	8.8184e-05	0.811801	Spro	7
S-promiscuus_M_contig21.6183	8.77223e-05	0.797028	Spro	7
S-promiscuus_M_contig10.754	8.76467e-05	0.794609	Spro	7
S-promiscuus_M_contig11.1802	8.67437e-05	0.765714	Spro	7
S-promiscuus_M_contig4.12003	8.66987e-05	0.764274	Spro	7
S-promiscuus_M_contig31.10003	8.65337e-05	0.758994	Spro	7
S-promiscuus_M_contig5.14565	8.64524e-05	0.756393	Spro	7
S-promiscuus_M_contig48.13994	8.63972e-05	0.754626	Spro	7
S-promiscuus_M_contig11.1778	8.59742e-05	0.741091	Spro	7
S-promiscuus_M_contig10.1076	8.59271e-05	0.739584	Spro	7
S-promiscuus_M_contig36.11236	8.5604e-05	0.729245	Spro	7
S-promiscuus_M_contig6.16266	8.55484e-05	0.727466	Spro	7
S-promiscuus_M_contig5.14298	8.54657e-05	0.72482	Spro	7
S-promiscuus_M_contig16.3702	8.50251e-05	0.710721	Spro	7
S-promiscuus_M_contig36.11196	8.44877e-05	0.693525	Spro	7
S-promiscuus_M_contig65.16858	8.44867e-05	0.693493	Spro	7
S-promiscuus_M_contig5.14323	8.43077e-05	0.687765	Spro	7
S-promiscuus_M_contig21.6063	8.42921e-05	0.687266	Spro	7
S-promiscuus_M_contig3.8821	8.4286e-05	0.687071	Spro	7
S-promiscuus_M_contig2.5504	8.40107e-05	0.678262	Spro	7
S-promiscuus_M_contig5.15000	8.40101e-05	0.678243	Spro	7
S-promiscuus_M_contig65.16877	8.38415e-05	0.672848	Spro	7
S-promiscuus_M_contig22.6479	8.36244e-05	0.665901	Spro	7
S-promiscuus_M_contig36.11130	8.35681e-05	0.664099	Spro	7
S-promiscuus_M_contig2.5350	8.35092e-05	0.662215	Spro	7
S-promiscuus_M_contig41.13014	8.32057e-05	0.652503	Spro	7
S-promiscuus_M_contig7.17515	8.3071e-05	0.648193	Spro	7
S-promiscuus_M_contig58.15842	8.27703e-05	0.638571	Spro	7
S-promiscuus_M_contig11.1724	8.27254e-05	0.637134	Spro	7
S-promiscuus_M_contig7.17220	8.26373e-05	0.634315	Spro	7
S-promiscuus_M_contig15.3269	8.23828e-05	0.626171	Spro	7
S-promiscuus_M_contig30.9693	8.22916e-05	0.623253	Spro	7
S-promiscuus_M_contig56.15718	8.2038e-05	0.615138	Spro	7
S-promiscuus_M_contig2.5676	8.20081e-05	0.614182	Spro	7
S-promiscuus_M_contig6.15948	8.18284e-05	0.608431	Spro	7
S-promiscuus_M_contig5.14689	8.17395e-05	0.605587	Spro	7
S-promiscuus_M_contig21.5980	8.17368e-05	0.6055	Spro	7
S-promiscuus_M_contig1.567	8.15271e-05	0.59879	Spro	7
S-promiscuus_M_contig3.9195	8.15157e-05	0.598425	Spro	7
S-promiscuus_M_contig30.9569	8.1309e-05	0.591811	Spro	7
S-promiscuus_M_contig23.6892	8.12695e-05	0.590547	Spro	7
S-promiscuus_M_contig29.8407	8.1244e-05	0.589731	Spro	7
S-promiscuus_M_contig30.9669	8.07569e-05	0.574145	Spro	7
S-promiscuus_M_contig31.9948	8.06833e-05	0.57179	Spro	7
S-promiscuus_M_contig1.564	8.06452e-05	0.570571	Spro	7
S-promiscuus_M_contig5.14470	8.05182e-05	0.566507	Spro	7
S-promiscuus_M_contig4.12106	8.03734e-05	0.561873	Spro	7
S-promiscuus_M_contig3.9263	8.03693e-05	0.561742	Spro	7
S-promiscuus_M_contig36.11175	8.01511e-05	0.55476	Spro	7
S-promiscuus_M_contig7.17113	8.00373e-05	0.551119	Spro	7
S-promiscuus_M_contig6.16122	7.98437e-05	0.544924	Spro	7
S-promiscuus_M_contig43.13392	7.975e-05	0.541926	Spro	7
S-promiscuus_M_contig2.5393	7.96791e-05	0.539657	Spro	7
S-promiscuus_M_contig35.10946	7.9616e-05	0.537638	Spro	7
S-promiscuus_M_contig2.4850	7.95727e-05	0.536252	Spro	7
S-promiscuus_M_contig21.6234	7.92469e-05	0.525827	Spro	7
S-promiscuus_M_contig11.1453	7.91711e-05	0.523402	Spro	7
S-promiscuus_M_contig2.5524	7.91058e-05	0.521312	Spro	7
S-promiscuus_M_contig3.9145	7.90497e-05	0.519517	Spro	7
S-promiscuus_M_contig10.783	7.90099e-05	0.518243	Spro	7
S-promiscuus_M_contig17.3831	7.89789e-05	0.517251	Spro	7
S-promiscuus_M_contig23.6901	7.88452e-05	0.512973	Spro	7
S-promiscuus_M_contig7.17361	7.85801e-05	0.50449	Spro	7
S-promiscuus_M_contig1.47	7.84761e-05	0.501163	Spro	7
S-promiscuus_M_contig38.11774	7.82913e-05	0.495249	Spro	7
S-promiscuus_M_contig13.2555	7.80232e-05	0.48667	Spro	7
S-promiscuus_M_contig30.9597	7.79961e-05	0.485803	Spro	7
S-promiscuus_M_contig5.14361	7.79291e-05	0.483659	Spro	7
S-promiscuus_M_contig19.4501	7.78852e-05	0.482255	Spro	7
S-promiscuus_M_contig1.407	7.7301e-05	0.463561	Spro	7
S-promiscuus_M_contig4.12152	7.72314e-05	0.461334	Spro	7
S-promiscuus_M_contig11.1511	7.7145e-05	0.458569	Spro	7
S-promiscuus_M_contig19.4682	7.70431e-05	0.455309	Spro	7
S-promiscuus_M_contig41.13087	7.68471e-05	0.449037	Spro	7
S-promiscuus_M_contig29.8559	7.68054e-05	0.447703	Spro	7
S-promiscuus_M_contig21.6017	7.67425e-05	0.44569	Spro	7
S-promiscuus_M_contig3.9118	7.66009e-05	0.441159	Spro	7
S-promiscuus_M_contig2.5607	7.65039e-05	0.438055	Spro	7
S-promiscuus_M_contig14.2861	7.64673e-05	0.436884	Spro	7
S-promiscuus_M_contig27.7953	7.63361e-05	0.432686	Spro	7
S-promiscuus_M_contig34.10734	7.6193e-05	0.428107	Spro	7
S-promiscuus_M_contig23.6761	7.60738e-05	0.424292	Spro	7
S-promiscuus_M_contig3.8768	7.59884e-05	0.42156	Spro	7
S-promiscuus_M_contig19.4344	7.566e-05	0.411051	Spro	7
S-promiscuus_M_contig28.8332	7.55522e-05	0.407602	Spro	7
S-promiscuus_M_contig1.528	7.54389e-05	0.403976	Spro	7
S-promiscuus_M_contig12.1909	7.51922e-05	0.396082	Spro	7
S-promiscuus_M_contig10.1140	7.51112e-05	0.393491	Spro	7
S-promiscuus_M_contig7.17305	7.48176e-05	0.384096	Spro	7
S-promiscuus_M_contig36.11073	7.4722e-05	0.381037	Spro	7
S-promiscuus_M_contig10.778	7.43029e-05	0.367626	Spro	7
S-promiscuus_M_contig18.4106	7.41041e-05	0.361265	Spro	7
S-promiscuus_M_contig23.6667	7.40622e-05	0.359924	Spro	7
S-promiscuus_M_contig49.14213	7.39439e-05	0.356139	Spro	7
S-promiscuus_M_contig10.1093	7.37791e-05	0.350865	Spro	7
S-promiscuus_M_contig55.15573	7.36865e-05	0.347902	Spro	7
S-promiscuus_M_contig39.11962	7.36299e-05	0.346091	Spro	7
S-promiscuus_M_contig14.2863	7.35749e-05	0.344331	Spro	7
S-promiscuus_M_contig50.15049	7.35342e-05	0.343029	Spro	7
S-promiscuus_M_contig20.5745	7.3471e-05	0.341007	Spro	7
S-promiscuus_M_contig13.2392	7.32519e-05	0.333996	Spro	7
S-promiscuus_M_contig1.611	7.31004e-05	0.329148	Spro	7
S-promiscuus_M_contig42.13114	7.30193e-05	0.326553	Spro	7
S-promiscuus_M_contig44.13461	7.29882e-05	0.325558	Spro	7
S-promiscuus_M_contig2.5598	7.29823e-05	0.325369	Spro	7
S-promiscuus_M_contig12.1961	7.29309e-05	0.323724	Spro	7
S-promiscuus_M_contig25.7228	7.29108e-05	0.323081	Spro	7
S-promiscuus_M_contig53.15373	7.28902e-05	0.322422	Spro	7
S-promiscuus_M_contig30.9760	7.28871e-05	0.322323	Spro	7
S-promiscuus_M_contig4.12006	7.27452e-05	0.317782	Spro	7
S-promiscuus_M_contig24.7064	7.2678e-05	0.315632	Spro	7
S-promiscuus_M_contig28.8117	7.24408e-05	0.308042	Spro	7
S-promiscuus_M_contig5.14951	7.23893e-05	0.306394	Spro	7
S-promiscuus_M_contig38.11557	7.23859e-05	0.306285	Spro	7
S-promiscuus_M_contig10.866	7.23778e-05	0.306026	Spro	7
S-promiscuus_M_contig47.13940	7.23629e-05	0.305549	Spro	7
S-promiscuus_M_contig17.4034	7.22528e-05	0.302026	Spro	7
S-promiscuus_M_contig5.14944	7.21589e-05	0.299021	Spro	7
S-promiscuus_M_contig4.12107	7.17229e-05	0.28507	Spro	7
S-promiscuus_M_contig26.7716	7.16959e-05	0.284206	Spro	7
S-promiscuus_M_contig10.790	7.16533e-05	0.282843	Spro	7
S-promiscuus_M_contig39.11786	7.11633e-05	0.267163	Spro	7
S-promiscuus_M_contig35.10992	7.11045e-05	0.265282	Spro	7
S-promiscuus_M_contig5.14621	7.10879e-05	0.264751	Spro	7
S-promiscuus_M_contig3.8896	7.10691e-05	0.264149	Spro	7
S-promiscuus_M_contig1.35	7.09318e-05	0.259756	Spro	7
S-promiscuus_M_contig6.15959	7.09179e-05	0.259311	Spro	7
S-promiscuus_M_contig7.17537	7.08737e-05	0.257897	Spro	7
S-promiscuus_M_contig1.586	7.07254e-05	0.253151	Spro	7
S-promiscuus_M_contig3.8774	7.06411e-05	0.250454	Spro	7
S-promiscuus_M_contig15.3138	7.063e-05	0.250099	Spro	7
S-promiscuus_M_contig51.15150	7.05979e-05	0.249071	Spro	7
S-promiscuus_M_contig10.955	7.03939e-05	0.242544	Spro	7
S-promiscuus_M_contig6.16180	7.02284e-05	0.237248	Spro	7
S-promiscuus_M_contig21.6028	7.0191e-05	0.236051	Spro	7
S-promiscuus_M_contig9.18929	7.01706e-05	0.235398	Spro	7
S-promiscuus_M_contig2.5600	7.01616e-05	0.23511	Spro	7
S-promiscuus_M_contig53.15387	7.0078e-05	0.232435	Spro	7
S-promiscuus_M_contig36.11155	6.98975e-05	0.22666	Spro	7
S-promiscuus_M_contig41.12917	6.98738e-05	0.225901	Spro	7
S-promiscuus_M_contig57.15762	6.97914e-05	0.223265	Spro	7
S-promiscuus_M_contig6.16586	6.97144e-05	0.220801	Spro	7
S-promiscuus_M_contig31.9910	6.96974e-05	0.220257	Spro	7
S-promiscuus_M_contig24.6941	6.9348e-05	0.209076	Spro	7
S-promiscuus_M_contig1.27	6.92686e-05	0.206536	Spro	7
S-promiscuus_M_contig6.16564	6.92668e-05	0.206478	Spro	7
S-promiscuus_M_contig2.5087	6.90211e-05	0.198616	Spro	7
S-promiscuus_M_contig28.8144	6.90135e-05	0.198373	Spro	7
S-promiscuus_M_contig22.6449	6.90041e-05	0.198072	Spro	7
S-promiscuus_M_contig9.18943	6.89638e-05	0.196783	Spro	7
S-promiscuus_M_contig13.2141	6.89292e-05	0.195675	Spro	7
S-promiscuus_M_contig2.5553	6.89203e-05	0.195391	Spro	7
S-promiscuus_M_contig39.11783	6.88609e-05	0.19349	Spro	7
S-promiscuus_M_contig62.16768	6.845e-05	0.180342	Spro	7
S-promiscuus_M_contig46.13884	6.84318e-05	0.179759	Spro	7
S-promiscuus_M_contig16.3746	6.83682e-05	0.177724	Spro	7
S-promiscuus_M_contig28.8349	6.83142e-05	0.175996	Spro	7
S-promiscuus_M_contig29.8406	6.79781e-05	0.165242	Spro	7
S-promiscuus_M_contig13.2565	6.79252e-05	0.163549	Spro	7
S-promiscuus_M_contig13.2199	6.79197e-05	0.163373	Spro	7
S-promiscuus_M_contig28.8138	6.78954e-05	0.162595	Spro	7
S-promiscuus_M_contig2.5399	6.78856e-05	0.162282	Spro	7
S-promiscuus_M_contig2.4956	6.78589e-05	0.161427	Spro	7
S-promiscuus_M_contig17.3866	6.75271e-05	0.15081	Spro	7
S-promiscuus_M_contig4.12330	6.74793e-05	0.149281	Spro	7
S-promiscuus_M_contig3.8743	6.72636e-05	0.142379	Spro	7
S-promiscuus_M_contig6.16364	6.71257e-05	0.137966	Spro	7
S-promiscuus_M_contig32.10310	6.71145e-05	0.137608	Spro	7
S-promiscuus_M_contig29.8427	6.70209e-05	0.134613	Spro	7
S-promiscuus_M_contig2.5114	6.69099e-05	0.131061	Spro	7
S-promiscuus_M_contig20.5949	6.68099e-05	0.127861	Spro	7
S-promiscuus_M_contig23.6823	6.67063e-05	0.124546	Spro	7
S-promiscuus_M_contig35.10894	6.66645e-05	0.123208	Spro	7
S-promiscuus_M_contig41.13097	6.65736e-05	0.1203	Spro	7
S-promiscuus_M_contig2.5239	6.63839e-05	0.114229	Spro	7
S-promiscuus_M_contig3.8823	6.63801e-05	0.114108	Spro	7
S-promiscuus_M_contig2.5328	6.62014e-05	0.10839	Spro	7
S-promiscuus_M_contig7.17011	6.61033e-05	0.105251	Spro	7
S-promiscuus_M_contig4.12118	6.60365e-05	0.103113	Spro	7
S-promiscuus_M_contig19.4581	6.59992e-05	0.10192	Spro	7
S-promiscuus_M_contig31.10096	6.5987e-05	0.101529	Spro	7
S-promiscuus_M_contig8.17957	6.58953e-05	0.0985949	Spro	7
S-promiscuus_M_contig36.11056	6.58686e-05	0.0977406	Spro	7
S-promiscuus_M_contig2.4995	6.57965e-05	0.0954335	Spro	7
S-promiscuus_M_contig8.17881	6.57152e-05	0.092832	Spro	7
S-promiscuus_M_contig33.10465	6.5658e-05	0.0910017	Spro	7
S-promiscuus_M_contig1.39	6.55998e-05	0.0891393	Spro	7
S-promiscuus_M_contig51.15250	6.54817e-05	0.0853603	Spro	7
S-promiscuus_M_contig27.7884	6.53546e-05	0.0812933	Spro	7
S-promiscuus_M_contig15.3182	6.53542e-05	0.0812805	Spro	7
S-promiscuus_M_contig10.1079	6.52636e-05	0.0783814	Spro	7
S-promiscuus_M_contig18.4116	6.51252e-05	0.0739528	Spro	7
S-promiscuus_M_contig20.5781	6.51159e-05	0.0736552	Spro	7
S-promiscuus_M_contig48.14121	6.50818e-05	0.0725641	Spro	7
S-promiscuus_M_contig2.4892	6.49944e-05	0.0697674	Spro	7
S-promiscuus_M_contig48.14024	6.49754e-05	0.0691594	Spro	7
S-promiscuus_M_contig17.3799	6.49207e-05	0.0674091	Spro	7
S-promiscuus_M_contig26.7513	6.48206e-05	0.0642061	Spro	7
S-promiscuus_M_contig11.1505	6.46946e-05	0.0601742	Spro	7
S-promiscuus_M_contig4.12683	6.46615e-05	0.0591151	Spro	7
S-promiscuus_M_contig8.17981	6.43625e-05	0.0495475	Spro	7
S-promiscuus_M_contig32.10282	6.43391e-05	0.0487988	Spro	7
S-promiscuus_M_contig10.1263	6.43378e-05	0.0487572	Spro	7
S-promiscuus_M_contig29.8426	6.43376e-05	0.0487508	Spro	7
S-promiscuus_M_contig8.18096	6.41324e-05	0.0421846	Spro	7
S-promiscuus_M_contig3.9122	6.41005e-05	0.0411639	Spro	7
S-promiscuus_M_contig32.10324	6.38094e-05	0.0318491	Spro	7
S-promiscuus_M_contig2.5052	6.37881e-05	0.0311675	Spro	7
S-promiscuus_M_contig8.17872	6.37671e-05	0.0304956	Spro	7
S-promiscuus_M_contig44.13460	6.37523e-05	0.030022	Spro	7
S-promiscuus_M_contig2.5436	6.37316e-05	0.0293596	Spro	7
S-promiscuus_M_contig15.3363	6.37001e-05	0.0283517	Spro	7
S-promiscuus_M_contig3.8909	6.34561e-05	0.020544	Spro	7
S-promiscuus_M_contig19.4346	6.33133e-05	0.0159746	Spro	7
S-promiscuus_M_contig4.12234	6.31273e-05	0.0100229	Spro	7
S-promiscuus_M_contig32.10270	6.29408e-05	0.00405515	Spro	7
S-promiscuus_M_contig9.18919	6.28741e-05	0.00192084	Spro	7
S-promiscuus_M_contig6.16309	6.26768e-05	-0.00439248	Spro	7
S-promiscuus_M_contig19.4452	6.265e-05	-0.00525004	Spro	7
S-promiscuus_M_contig8.18186	6.24853e-05	-0.0105202	Spro	7
S-promiscuus_M_contig2.4884	6.24239e-05	-0.0124849	Spro	7
S-promiscuus_M_contig31.9965	6.2136e-05	-0.0216973	Spro	7
S-promiscuus_M_contig24.6999	6.20366e-05	-0.024878	Spro	7
S-promiscuus_M_contig20.5768	6.20158e-05	-0.0255435	Spro	7
S-promiscuus_M_contig24.7038	6.1931e-05	-0.028257	Spro	7
S-promiscuus_M_contig40.12770	6.172e-05	-0.0350087	Spro	7
S-promiscuus_M_contig27.7970	6.16511e-05	-0.0372134	Spro	7
S-promiscuus_M_contig11.1559	6.1621e-05	-0.0381766	Spro	7
S-promiscuus_M_contig8.17909	6.16171e-05	-0.0383014	Spro	7
S-promiscuus_M_contig6.16313	6.15499e-05	-0.0404517	Spro	7
S-promiscuus_M_contig1.699	6.15382e-05	-0.040826	Spro	7
S-promiscuus_M_contig6.16486	6.14051e-05	-0.0450851	Spro	7
S-promiscuus_M_contig4.12103	6.13849e-05	-0.0457314	Spro	7
S-promiscuus_M_contig4.12675	6.13124e-05	-0.0480513	Spro	7
S-promiscuus_M_contig46.13813	6.12088e-05	-0.0513664	Spro	7
S-promiscuus_M_contig1.483	6.11702e-05	-0.0526015	Spro	7
S-promiscuus_M_contig9.18975	6.10757e-05	-0.0556254	Spro	7
S-promiscuus_M_contig7.17153	6.10234e-05	-0.0572989	Spro	7
S-promiscuus_M_contig30.9612	6.09694e-05	-0.0590268	Spro	7
S-promiscuus_M_contig5.14581	6.08713e-05	-0.0621659	Spro	7
S-promiscuus_M_contig2.5510	6.07897e-05	-0.064777	Spro	7
S-promiscuus_M_contig26.7605	6.07712e-05	-0.065369	Spro	7
S-promiscuus_M_contig14.2912	6.06523e-05	-0.0691736	Spro	7
S-promiscuus_M_contig62.16771	6.06307e-05	-0.0698648	Spro	7
S-promiscuus_M_contig19.4651	6.0504e-05	-0.073919	Spro	7
S-promiscuus_M_contig48.14077	6.03589e-05	-0.078562	Spro	7
S-promiscuus_M_contig3.9542	6.00113e-05	-0.0896847	Spro	7
S-promiscuus_M_contig3.8764	5.99832e-05	-0.0905838	Spro	7
S-promiscuus_M_contig9.18817	5.99093e-05	-0.0929485	Spro	7
S-promiscuus_M_contig21.5979	5.99065e-05	-0.0930381	Spro	7
S-promiscuus_M_contig11.1624	5.98676e-05	-0.0942829	Spro	7
S-promiscuus_M_contig17.3919	5.97759e-05	-0.0972171	Spro	7
S-promiscuus_M_contig4.12365	5.95297e-05	-0.105095	Spro	7
S-promiscuus_M_contig6.16282	5.95292e-05	-0.105111	Spro	7
S-promiscuus_M_contig23.6740	5.93654e-05	-0.110353	Spro	7
S-promiscuus_M_contig4.12458	5.93304e-05	-0.111472	Spro	7
S-promiscuus_M_contig14.2916	5.90468e-05	-0.120547	Spro	7
S-promiscuus_M_contig1.533	5.89781e-05	-0.122746	Spro	7
S-promiscuus_M_contig7.17409	5.89465e-05	-0.123757	Spro	7
S-promiscuus_M_contig7.17467	5.89315e-05	-0.124237	Spro	7
S-promiscuus_M_contig31.10081	5.88911e-05	-0.125529	Spro	7
S-promiscuus_M_contig3.9308	5.88548e-05	-0.126691	Spro	7
S-promiscuus_M_contig2.5101	5.87985e-05	-0.128493	Spro	7
S-promiscuus_M_contig42.13279	5.87078e-05	-0.131395	Spro	7
S-promiscuus_M_contig1.223	5.86711e-05	-0.132569	Spro	7
S-promiscuus_M_contig19.4606	5.86344e-05	-0.133744	Spro	7
S-promiscuus_M_contig2.4934	5.86267e-05	-0.13399	Spro	7
S-promiscuus_M_contig31.9882	5.85868e-05	-0.135267	Spro	7
S-promiscuus_M_contig45.13627	5.85358e-05	-0.136899	Spro	7
S-promiscuus_M_contig8.17866	5.85084e-05	-0.137775	Spro	7
S-promiscuus_M_contig2.5168	5.8336e-05	-0.143292	Spro	7
S-promiscuus_M_contig17.4055	5.81745e-05	-0.14846	Spro	7
S-promiscuus_M_contig12.1851	5.81019e-05	-0.150783	Spro	7
S-promiscuus_M_contig40.12777	5.81007e-05	-0.150821	Spro	7
S-promiscuus_M_contig27.8056	5.78727e-05	-0.158117	Spro	7
S-promiscuus_M_contig30.9810	5.78705e-05	-0.158187	Spro	7
S-promiscuus_M_contig2.4874	5.7823e-05	-0.159707	Spro	7
S-promiscuus_M_contig4.12699	5.76654e-05	-0.16475	Spro	7
S-promiscuus_M_contig8.18129	5.75093e-05	-0.169745	Spro	7
S-promiscuus_M_contig25.7225	5.74978e-05	-0.170113	Spro	7
S-promiscuus_M_contig32.10236	5.74318e-05	-0.172225	Spro	7
S-promiscuus_M_contig36.11147	5.74117e-05	-0.172868	Spro	7
S-promiscuus_M_contig65.16846	5.72629e-05	-0.17763	Spro	7
S-promiscuus_M_contig34.10691	5.71744e-05	-0.180461	Spro	7
S-promiscuus_M_contig30.9604	5.71185e-05	-0.18225	Spro	7
S-promiscuus_M_contig22.6379	5.71103e-05	-0.182513	Spro	7
S-promiscuus_M_contig33.10563	5.68024e-05	-0.192365	Spro	7
S-promiscuus_M_contig2.4929	5.6747e-05	-0.194138	Spro	7
S-promiscuus_M_contig22.6437	5.67246e-05	-0.194854	Spro	7
S-promiscuus_M_contig23.6694	5.67116e-05	-0.19527	Spro	7
S-promiscuus_M_contig42.13227	5.66641e-05	-0.19679	Spro	7
S-promiscuus_M_contig23.6723	5.65742e-05	-0.199667	Spro	7
S-promiscuus_M_contig16.3628	5.64233e-05	-0.204496	Spro	7
S-promiscuus_M_contig4.12672	5.63168e-05	-0.207903	Spro	7
S-promiscuus_M_contig2.5096	5.62065e-05	-0.211433	Spro	7
S-promiscuus_M_contig13.2501	5.61289e-05	-0.213916	Spro	7
S-promiscuus_M_contig21.6243	5.59825e-05	-0.218601	Spro	7
S-promiscuus_M_contig77.17776	5.59774e-05	-0.218764	Spro	7
S-promiscuus_M_contig54.15502	5.59733e-05	-0.218895	Spro	7
S-promiscuus_M_contig17.4025	5.5968e-05	-0.219064	Spro	7
S-promiscuus_M_contig11.1499	5.59636e-05	-0.219205	Spro	7
S-promiscuus_M_contig5.14790	5.5936e-05	-0.220088	Spro	7
S-promiscuus_M_contig8.17977	5.58696e-05	-0.222213	Spro	7
S-promiscuus_M_contig8.17972	5.57346e-05	-0.226533	Spro	7
S-promiscuus_M_contig24.7179	5.5605e-05	-0.23068	Spro	7
S-promiscuus_M_contig4.12385	5.55214e-05	-0.233355	Spro	7
S-promiscuus_M_contig4.12163	5.54133e-05	-0.236814	Spro	7
S-promiscuus_M_contig1.216	5.53926e-05	-0.237476	Spro	7
S-promiscuus_M_contig17.3786	5.53752e-05	-0.238033	Spro	7
S-promiscuus_M_contig2.5653	5.53187e-05	-0.239841	Spro	7
S-promiscuus_M_contig3.8731	5.50034e-05	-0.24993	Spro	7
S-promiscuus_M_contig3.9328	5.48078e-05	-0.256189	Spro	7
S-promiscuus_M_contig9.19102	5.47732e-05	-0.257296	Spro	7
S-promiscuus_M_contig1.10	5.47081e-05	-0.259379	Spro	7
S-promiscuus_M_contig11.1486	5.46656e-05	-0.260739	Spro	7
S-promiscuus_M_contig2.4990	5.46175e-05	-0.262279	Spro	7
S-promiscuus_M_contig5.14997	5.44288e-05	-0.268317	Spro	7
S-promiscuus_M_contig11.1552	5.43723e-05	-0.270125	Spro	7
S-promiscuus_M_contig11.1626	5.43574e-05	-0.270601	Spro	7
S-promiscuus_M_contig1.103	5.4341e-05	-0.271126	Spro	7
S-promiscuus_M_contig3.9177	5.43304e-05	-0.271465	Spro	7
S-promiscuus_M_contig27.7942	5.42951e-05	-0.272595	Spro	7
S-promiscuus_M_contig10.738	5.41672e-05	-0.276688	Spro	7
S-promiscuus_M_contig4.12453	5.40577e-05	-0.280191	Spro	7
S-promiscuus_M_contig60.16653	5.39908e-05	-0.282332	Spro	7
S-promiscuus_M_contig55.15590	5.39518e-05	-0.28358	Spro	7
S-promiscuus_M_contig5.14702	5.39317e-05	-0.284223	Spro	7
S-promiscuus_M_contig36.11128	5.38923e-05	-0.285484	Spro	7
S-promiscuus_M_contig2.4961	5.38239e-05	-0.287673	Spro	7
S-promiscuus_M_contig14.2908	5.37869e-05	-0.288857	Spro	7
S-promiscuus_M_contig29.8499	5.36527e-05	-0.293151	Spro	7
S-promiscuus_M_contig7.17586	5.36299e-05	-0.29388	Spro	7
S-promiscuus_M_contig11.1484	5.35484e-05	-0.296488	Spro	7
S-promiscuus_M_contig6.16373	5.34768e-05	-0.298779	Spro	7
S-promiscuus_M_contig5.14914	5.32482e-05	-0.306094	Spro	7
S-promiscuus_M_contig4.12032	5.31766e-05	-0.308385	Spro	7
S-promiscuus_M_contig17.3792	5.30839e-05	-0.311352	Spro	7
S-promiscuus_M_contig32.10142	5.30579e-05	-0.312184	Spro	7
S-promiscuus_M_contig22.6428	5.30242e-05	-0.313262	Spro	7
S-promiscuus_M_contig7.17529	5.29217e-05	-0.316542	Spro	7
S-promiscuus_M_contig14.2956	5.28927e-05	-0.31747	Spro	7
S-promiscuus_M_contig14.2841	5.2795e-05	-0.320596	Spro	7
S-promiscuus_M_contig17.3990	5.27704e-05	-0.321383	Spro	7
S-promiscuus_M_contig35.10995	5.27307e-05	-0.322653	Spro	7
S-promiscuus_M_contig2.5605	5.25764e-05	-0.327591	Spro	7
S-promiscuus_M_contig31.9859	5.2543e-05	-0.32866	Spro	7
S-promiscuus_M_contig1.618	5.25369e-05	-0.328855	Spro	7
S-promiscuus_M_contig26.7636	5.24925e-05	-0.330276	Spro	7
S-promiscuus_M_contig28.8201	5.24456e-05	-0.331776	Spro	7
S-promiscuus_M_contig2.5561	5.24339e-05	-0.332151	Spro	7
S-promiscuus_M_contig8.18175	5.24175e-05	-0.332675	Spro	7
S-promiscuus_M_contig4.12570	5.2366e-05	-0.334323	Spro	7
S-promiscuus_M_contig2.4928	5.23244e-05	-0.335654	Spro	7
S-promiscuus_M_contig3.8869	5.20502e-05	-0.344428	Spro	7
S-promiscuus_M_contig31.10086	5.19947e-05	-0.346204	Spro	7
S-promiscuus_M_contig22.6427	5.19477e-05	-0.347708	Spro	7
S-promiscuus_M_contig8.17870	5.19249e-05	-0.348438	Spro	7
S-promiscuus_M_contig51.15182	5.18872e-05	-0.349644	Spro	7
S-promiscuus_M_contig20.5803	5.18488e-05	-0.350873	Spro	7
S-promiscuus_M_contig93.19157	5.18049e-05	-0.352278	Spro	7
S-promiscuus_M_contig17.4050	5.17796e-05	-0.353087	Spro	7
S-promiscuus_M_contig39.11926	5.17727e-05	-0.353308	Spro	7
S-promiscuus_M_contig8.17851	5.1698e-05	-0.355698	Spro	7
S-promiscuus_M_contig39.11797	5.15007e-05	-0.362012	Spro	7
S-promiscuus_M_contig15.3195	5.13913e-05	-0.365512	Spro	7
S-promiscuus_M_contig3.9214	5.12655e-05	-0.369538	Spro	7
S-promiscuus_M_contig45.13714	5.12331e-05	-0.370575	Spro	7
S-promiscuus_M_contig6.16447	5.11968e-05	-0.371736	Spro	7
S-promiscuus_M_contig8.18357	5.10312e-05	-0.377035	Spro	7
S-promiscuus_M_contig13.2137	5.07451e-05	-0.38619	Spro	7
S-promiscuus_M_contig2.5426	5.07404e-05	-0.38634	Spro	7
S-promiscuus_M_contig8.18485	5.05199e-05	-0.393396	Spro	7
S-promiscuus_M_contig13.2412	5.04971e-05	-0.394125	Spro	7
S-promiscuus_M_contig35.10849	5.04829e-05	-0.39458	Spro	7
S-promiscuus_M_contig5.14278	5.04151e-05	-0.396749	Spro	7
S-promiscuus_M_contig3.8914	5.03665e-05	-0.398304	Spro	7
S-promiscuus_M_contig29.8458	5.03342e-05	-0.399338	Spro	7
S-promiscuus_M_contig43.13333	5.01013e-05	-0.406791	Spro	7
S-promiscuus_M_contig9.18698	5.00674e-05	-0.407875	Spro	7
S-promiscuus_M_contig14.2827	5.00475e-05	-0.408512	Spro	7
S-promiscuus_M_contig2.5222	5.0003e-05	-0.409936	Spro	7
S-promiscuus_M_contig16.3626	4.99734e-05	-0.410883	Spro	7
S-promiscuus_M_contig15.3239	4.99409e-05	-0.411923	Spro	7
S-promiscuus_M_contig8.18035	4.99221e-05	-0.412525	Spro	7
S-promiscuus_M_contig44.13516	4.98501e-05	-0.414829	Spro	7
S-promiscuus_M_contig31.10074	4.9743e-05	-0.418256	Spro	7
S-promiscuus_M_contig10.940	4.96827e-05	-0.420185	Spro	7
S-promiscuus_M_contig56.15639	4.96342e-05	-0.421737	Spro	7
S-promiscuus_M_contig11.1388	4.95568e-05	-0.424214	Spro	7
S-promiscuus_M_contig9.18849	4.94947e-05	-0.426201	Spro	7
S-promiscuus_M_contig38.11536	4.9436e-05	-0.428079	Spro	7
S-promiscuus_M_contig23.6913	4.94085e-05	-0.428959	Spro	7
S-promiscuus_M_contig7.17494	4.94049e-05	-0.429074	Spro	7
S-promiscuus_M_contig2.5358	4.92754e-05	-0.433218	Spro	7
S-promiscuus_M_contig5.14688	4.92596e-05	-0.433724	Spro	7
S-promiscuus_M_contig7.17562	4.91953e-05	-0.435781	Spro	7
S-promiscuus_M_contig24.7192	4.91591e-05	-0.43694	Spro	7
S-promiscuus_M_contig65.16860	4.9157e-05	-0.437007	Spro	7
S-promiscuus_M_contig13.2271	4.9112e-05	-0.438447	Spro	7
S-promiscuus_M_contig42.13189	4.9042e-05	-0.440687	Spro	7
S-promiscuus_M_contig10.745	4.9022e-05	-0.441327	Spro	7
S-promiscuus_M_contig37.11480	4.89042e-05	-0.445096	Spro	7
S-promiscuus_M_contig29.8567	4.88824e-05	-0.445794	Spro	7
S-promiscuus_M_contig2.4737	4.88326e-05	-0.447387	Spro	7
S-promiscuus_M_contig60.16658	4.86467e-05	-0.453336	Spro	7
S-promiscuus_M_contig2.5108	4.84039e-05	-0.461105	Spro	7
S-promiscuus_M_contig27.7931	4.83461e-05	-0.462954	Spro	7
S-promiscuus_M_contig17.3845	4.82187e-05	-0.467031	Spro	7
S-promiscuus_M_contig26.7780	4.81326e-05	-0.469786	Spro	7
S-promiscuus_M_contig7.17035	4.8051e-05	-0.472397	Spro	7
S-promiscuus_M_contig4.12009	4.77969e-05	-0.480528	Spro	7
S-promiscuus_M_contig54.15487	4.76421e-05	-0.485481	Spro	7
S-promiscuus_M_contig23.6923	4.75174e-05	-0.489472	Spro	7
S-promiscuus_M_contig25.7268	4.71683e-05	-0.500642	Spro	7
S-promiscuus_M_contig23.6669	4.70185e-05	-0.505436	Spro	7
S-promiscuus_M_contig26.7743	4.69483e-05	-0.507682	Spro	7
S-promiscuus_M_contig24.6991	4.69251e-05	-0.508424	Spro	7
S-promiscuus_M_contig45.13636	4.6652e-05	-0.517163	Spro	7
S-promiscuus_M_contig53.15357	4.66082e-05	-0.518565	Spro	7
S-promiscuus_M_contig19.4448	4.65493e-05	-0.520449	Spro	7
S-promiscuus_M_contig7.17427	4.64665e-05	-0.523099	Spro	7
S-promiscuus_M_contig2.4769	4.63392e-05	-0.527172	Spro	7
S-promiscuus_M_contig10.970	4.632e-05	-0.527787	Spro	7
S-promiscuus_M_contig7.17159	4.61546e-05	-0.533079	Spro	7
S-promiscuus_M_contig15.3360	4.60635e-05	-0.535994	Spro	7
S-promiscuus_M_contig13.2635	4.60155e-05	-0.53753	Spro	7
S-promiscuus_M_contig6.16074	4.59674e-05	-0.539069	Spro	7
S-promiscuus_M_contig10.755	4.59373e-05	-0.540033	Spro	7
S-promiscuus_M_contig50.15077	4.59097e-05	-0.540916	Spro	7
S-promiscuus_M_contig1.600	4.59074e-05	-0.540989	Spro	7
S-promiscuus_M_contig25.7309	4.5812e-05	-0.544042	Spro	7
S-promiscuus_M_contig16.3631	4.57094e-05	-0.547325	Spro	7
S-promiscuus_M_contig51.15170	4.54472e-05	-0.555715	Spro	7
S-promiscuus_M_contig8.18338	4.53459e-05	-0.558957	Spro	7
S-promiscuus_M_contig6.16431	4.53425e-05	-0.559065	Spro	7
S-promiscuus_M_contig4.12156	4.52615e-05	-0.561657	Spro	7
S-promiscuus_M_contig39.11919	4.52454e-05	-0.562172	Spro	7
S-promiscuus_M_contig16.3466	4.52271e-05	-0.562758	Spro	7
S-promiscuus_M_contig38.11772	4.49436e-05	-0.57183	Spro	7
S-promiscuus_M_contig3.8720	4.46993e-05	-0.579647	Spro	7
S-promiscuus_M_contig9.19081	4.46841e-05	-0.580133	Spro	7
S-promiscuus_M_contig26.7805	4.46706e-05	-0.580565	Spro	7
S-promiscuus_M_contig49.14204	4.46178e-05	-0.582255	Spro	7
S-promiscuus_M_contig13.2213	4.45523e-05	-0.584351	Spro	7
S-promiscuus_M_contig35.10897	4.45313e-05	-0.585023	Spro	7
S-promiscuus_M_contig25.7229	4.4429e-05	-0.588296	Spro	7
S-promiscuus_M_contig23.6697	4.43853e-05	-0.589694	Spro	7
S-promiscuus_M_contig3.9479	4.43126e-05	-0.592021	Spro	7
S-promiscuus_M_contig20.5769	4.42892e-05	-0.592769	Spro	7
S-promiscuus_M_contig8.18490	4.41777e-05	-0.596337	Spro	7
S-promiscuus_M_contig7.17192	4.41541e-05	-0.597092	Spro	7
S-promiscuus_M_contig50.15089	4.40622e-05	-0.600033	Spro	7
S-promiscuus_M_contig16.3632	4.37617e-05	-0.609649	Spro	7
S-promiscuus_M_contig67.16919	4.36896e-05	-0.611956	Spro	7
S-promiscuus_M_contig10.1182	4.36654e-05	-0.61273	Spro	7
S-promiscuus_M_contig37.11452	4.35967e-05	-0.614928	Spro	7
S-promiscuus_M_contig26.7695	4.34846e-05	-0.618515	Spro	7
S-promiscuus_M_contig1.448	4.34794e-05	-0.618682	Spro	7
S-promiscuus_M_contig44.13482	4.34684e-05	-0.619034	Spro	7
S-promiscuus_M_contig35.10848	4.33651e-05	-0.622339	Spro	7
S-promiscuus_M_contig13.2611	4.30045e-05	-0.633878	Spro	7
S-promiscuus_M_contig7.17466	4.30024e-05	-0.633945	Spro	7
S-promiscuus_M_contig19.4366	4.29816e-05	-0.634611	Spro	7
S-promiscuus_M_contig3.9175	4.29404e-05	-0.635929	Spro	7
S-promiscuus_M_contig36.11221	4.28623e-05	-0.638428	Spro	7
S-promiscuus_M_contig14.2986	4.2506e-05	-0.649829	Spro	7
S-promiscuus_M_contig18.4324	4.2498e-05	-0.650085	Spro	7
S-promiscuus_M_contig23.6594	4.24844e-05	-0.65052	Spro	7
S-promiscuus_M_contig45.13731	4.24697e-05	-0.650991	Spro	7
S-promiscuus_M_contig23.6836	4.23946e-05	-0.653394	Spro	7
S-promiscuus_M_contig14.2891	4.22777e-05	-0.657135	Spro	7
S-promiscuus_M_contig1.279	4.22167e-05	-0.659086	Spro	7
S-promiscuus_M_contig22.6468	4.21462e-05	-0.661342	Spro	7
S-promiscuus_M_contig9.18853	4.21227e-05	-0.662094	Spro	7
S-promiscuus_M_contig16.3491	4.21188e-05	-0.662219	Spro	7
S-promiscuus_M_contig33.10440	4.20196e-05	-0.665393	Spro	7
S-promiscuus_M_contig52.15268	4.20041e-05	-0.665889	Spro	7
S-promiscuus_M_contig17.3782	4.19694e-05	-0.667	Spro	7
S-promiscuus_M_contig6.16555	4.19376e-05	-0.668017	Spro	7
S-promiscuus_M_contig3.9133	4.18898e-05	-0.669547	Spro	7
S-promiscuus_M_contig20.5703	4.18023e-05	-0.672347	Spro	7
S-promiscuus_M_contig18.4301	4.1679e-05	-0.676292	Spro	7
S-promiscuus_M_contig31.9861	4.1596e-05	-0.678948	Spro	7
S-promiscuus_M_contig1.573	4.13088e-05	-0.688138	Spro	7
S-promiscuus_M_contig2.5562	4.12268e-05	-0.690762	Spro	7
S-promiscuus_M_contig3.9533	4.11268e-05	-0.693962	Spro	7
S-promiscuus_M_contig3.9315	4.11242e-05	-0.694045	Spro	7
S-promiscuus_M_contig38.11761	4.10743e-05	-0.695642	Spro	7
S-promiscuus_M_contig7.17345	4.10731e-05	-0.69568	Spro	7
S-promiscuus_M_contig39.11808	4.10168e-05	-0.697482	Spro	7
S-promiscuus_M_contig8.18359	4.09448e-05	-0.699785	Spro	7
S-promiscuus_M_contig48.13996	4.0925e-05	-0.700419	Spro	7
S-promiscuus_M_contig5.14392	4.08305e-05	-0.703443	Spro	7
S-promiscuus_M_contig20.5958	4.07769e-05	-0.705158	Spro	7
S-promiscuus_M_contig26.7540	4.05078e-05	-0.713769	Spro	7
S-promiscuus_M_contig7.17363	4.03724e-05	-0.718101	Spro	7
S-promiscuus_M_contig5.14340	4.02068e-05	-0.7234	Spro	7
S-promiscuus_M_contig10.1268	4.02059e-05	-0.723429	Spro	7
S-promiscuus_M_contig38.11518	4.01799e-05	-0.724261	Spro	7
S-promiscuus_M_contig19.4512	4.00409e-05	-0.728709	Spro	7
S-promiscuus_M_contig35.10808	4.00216e-05	-0.729327	Spro	7
S-promiscuus_M_contig29.8449	3.99741e-05	-0.730846	Spro	7
S-promiscuus_M_contig26.7615	3.98754e-05	-0.734005	Spro	7
S-promiscuus_M_contig59.15863	3.98336e-05	-0.735342	Spro	7
S-promiscuus_M_contig53.15422	3.97693e-05	-0.7374	Spro	7
S-promiscuus_M_contig26.7628	3.95635e-05	-0.743985	Spro	7
S-promiscuus_M_contig41.13038	3.91069e-05	-0.758596	Spro	7
S-promiscuus_M_contig23.6895	3.90405e-05	-0.76072	Spro	7
S-promiscuus_M_contig27.8009	3.89021e-05	-0.765149	Spro	7
S-promiscuus_M_contig41.13059	3.86861e-05	-0.772061	Spro	7
S-promiscuus_M_contig29.8563	3.85304e-05	-0.777043	Spro	7
S-promiscuus_M_contig17.3801	3.8382e-05	-0.781791	Spro	7
S-promiscuus_M_contig34.10788	3.83536e-05	-0.7827	Spro	7
S-promiscuus_M_contig21.6002	3.8223e-05	-0.786879	Spro	7
S-promiscuus_M_contig25.7335	3.80698e-05	-0.791781	Spro	7
S-promiscuus_M_contig6.15961	3.77964e-05	-0.80053	Spro	7
S-promiscuus_M_contig2.5197	3.74671e-05	-0.811067	Spro	7
S-promiscuus_M_contig8.17897	3.7465e-05	-0.811134	Spro	7
S-promiscuus_M_contig5.14483	3.73956e-05	-0.813355	Spro	7
S-promiscuus_M_contig2.5656	3.73554e-05	-0.814641	Spro	7
S-promiscuus_M_contig41.12998	3.72057e-05	-0.819431	Spro	7
S-promiscuus_M_contig17.3819	3.67362e-05	-0.834455	Spro	7
S-promiscuus_M_contig19.4475	3.65183e-05	-0.841427	Spro	7
S-promiscuus_M_contig4.12447	3.64435e-05	-0.843821	Spro	7
S-promiscuus_M_contig35.10996	3.60742e-05	-0.855638	Spro	7
S-promiscuus_M_contig16.3421	3.60469e-05	-0.856511	Spro	7
S-promiscuus_M_contig24.7011	3.59712e-05	-0.858934	Spro	7
S-promiscuus_M_contig11.1387	3.59117e-05	-0.860837	Spro	7
S-promiscuus_M_contig37.11412	3.58858e-05	-0.861666	Spro	7
S-promiscuus_M_contig2.4707	3.58204e-05	-0.863759	Spro	7
S-promiscuus_M_contig1.221	3.57147e-05	-0.867141	Spro	7
S-promiscuus_M_contig77.17780	3.53149e-05	-0.879934	Spro	7
S-promiscuus_M_contig24.7114	3.5177e-05	-0.884347	Spro	7
S-promiscuus_M_contig33.10489	3.51108e-05	-0.886465	Spro	7
S-promiscuus_M_contig5.14979	3.49947e-05	-0.89018	Spro	7
S-promiscuus_M_contig3.9387	3.49357e-05	-0.892068	Spro	7
S-promiscuus_M_contig41.12989	3.46966e-05	-0.899719	Spro	7
S-promiscuus_M_contig18.4255	3.46785e-05	-0.900298	Spro	7
S-promiscuus_M_contig31.9927	3.44435e-05	-0.907818	Spro	7
S-promiscuus_M_contig1.559	3.42879e-05	-0.912797	Spro	7
S-promiscuus_M_contig62.16774	3.42834e-05	-0.912941	Spro	7
S-promiscuus_M_contig12.1899	3.38513e-05	-0.926767	Spro	7
S-promiscuus_M_contig34.10580	3.36978e-05	-0.931679	Spro	7
S-promiscuus_M_contig7.17031	3.35889e-05	-0.935164	Spro	7
S-promiscuus_M_contig3.8988	3.35805e-05	-0.935433	Spro	7
S-promiscuus_M_contig6.16285	3.35121e-05	-0.937621	Spro	7
S-promiscuus_M_contig36.11243	3.34906e-05	-0.938309	Spro	7
S-promiscuus_M_contig50.15033	3.33751e-05	-0.942005	Spro	7
S-promiscuus_M_contig13.2437	3.29873e-05	-0.954414	Spro	7
S-promiscuus_M_contig19.4482	3.28447e-05	-0.958977	Spro	7
S-promiscuus_M_contig34.10756	3.25252e-05	-0.969201	Spro	7
S-promiscuus_M_contig1.531	3.25091e-05	-0.969716	Spro	7
S-promiscuus_M_contig1.572	3.25006e-05	-0.969988	Spro	7
S-promiscuus_M_contig13.2314	3.24453e-05	-0.971757	Spro	7
S-promiscuus_M_contig4.12017	3.22121e-05	-0.979219	Spro	7
S-promiscuus_M_contig25.7336	3.21827e-05	-0.98016	Spro	7
S-promiscuus_M_contig10.1081	3.20429e-05	-0.984634	Spro	7
S-promiscuus_M_contig6.16567	3.17025e-05	-0.995526	Spro	7
S-promiscuus_M_contig16.3571	3.14051e-05	-1.00504	Spro	7
S-promiscuus_M_contig28.8104	3.11023e-05	-1.01473	Spro	7
S-promiscuus_M_contig35.10834	3.07154e-05	-1.02711	Spro	7
S-promiscuus_M_contig30.9611	3.06357e-05	-1.02966	Spro	7
S-promiscuus_M_contig41.12921	3.05893e-05	-1.03115	Spro	7
S-promiscuus_M_contig10.1133	3.04418e-05	-1.03587	Spro	7
S-promiscuus_M_contig42.13287	3.03743e-05	-1.03803	Spro	7
S-promiscuus_M_contig21.6231	2.91756e-05	-1.07638	Spro	7
S-promiscuus_M_contig25.7234	2.90543e-05	-1.08026	Spro	7
S-promiscuus_M_contig41.12933	2.88438e-05	-1.087	Spro	7
S-promiscuus_M_contig5.14507	2.88413e-05	-1.08708	Spro	7
S-promiscuus_M_contig35.10836	2.87683e-05	-1.08942	Spro	7
S-promiscuus_M_contig25.7371	2.86667e-05	-1.09267	Spro	7
S-promiscuus_M_contig2.4816	2.83981e-05	-1.10126	Spro	7
S-promiscuus_M_contig30.9785	2.83911e-05	-1.10149	Spro	7
S-promiscuus_M_contig13.2230	2.82631e-05	-1.10558	Spro	7
S-promiscuus_M_contig9.18984	2.81413e-05	-1.10948	Spro	7
S-promiscuus_M_contig56.15648	2.80438e-05	-1.1126	Spro	7
S-promiscuus_M_contig5.14821	2.79126e-05	-1.1168	Spro	7
S-promiscuus_M_contig5.14436	2.74727e-05	-1.13087	Spro	7
S-promiscuus_M_contig9.18822	2.71726e-05	-1.14048	Spro	7
S-promiscuus_M_contig24.6942	2.70734e-05	-1.14365	Spro	7
S-promiscuus_M_contig26.7637	2.66697e-05	-1.15657	Spro	7
S-promiscuus_M_contig38.11711	2.61001e-05	-1.17479	Spro	7
S-promiscuus_M_contig7.17122	2.59543e-05	-1.17946	Spro	7
S-promiscuus_M_contig42.13153	2.54757e-05	-1.19477	Spro	7
S-promiscuus_M_contig9.18819	2.53751e-05	-1.19799	Spro	7
S-promiscuus_M_contig3.9027	2.45245e-05	-1.22521	Spro	7
S-promiscuus_M_contig22.6443	2.35235e-05	-1.25724	Spro	7
S-promiscuus_M_contig39.11827	2.27698e-05	-1.28136	Spro	7
S-promiscuus_M_contig45.13643	2.12652e-05	-1.3295	Spro	7
S-promiscuus_M_contig7.17378	2.10791e-05	-1.33546	Spro	7
S-promiscuus_M_contig28.8210	2.09396e-05	-1.33992	Spro	7
S-promiscuus_M_contig2.5594	2.06801e-05	-1.34823	Spro	7
S-promiscuus_M_contig11.1717	2.02331e-05	-1.36253	Spro	7
S-promiscuus_M_contig32.10209	1.98188e-05	-1.37579	Spro	7
S-promiscuus_M_contig11.1748	1.97288e-05	-1.37867	Spro	7
S-promiscuus_M_contig15.3308	1.85225e-05	-1.41727	Spro	7
S-promiscuus_M_contig13.2375	1.40237e-05	-1.56122	Spro	7
S-promiscuus_M_contig1.244	1.39697e-05	-1.56295	Spro	7
S-promiscuus_M_contig2.5530	1.29102e-05	-1.59685	Spro	7
S-promiscuus_M_contig2.5106	1.21701e-05	-1.62053	Spro	7
S-promiscuus_M_contig18.4236	1.19017e-05	-1.62912	Spro	7
S-promiscuus_M_contig22.6570	1.14016e-05	-1.64513	Spro	7
S-promiscuus_M_contig2.4745	0.000163415	3.21909	Spro	8
S-promiscuus_M_contig49.14177	0.000158656	3.0668	Spro	8
S-promiscuus_M_contig27.7904	0.000155208	2.95647	Spro	8
S-promiscuus_M_contig37.11439	0.000147629	2.71396	Spro	8
S-promiscuus_M_contig4.12411	0.000144325	2.60823	Spro	8
S-promiscuus_M_contig49.14187	0.000143837	2.59262	Spro	8
S-promiscuus_M_contig12.1835	0.000141832	2.52846	Spro	8
S-promiscuus_M_contig24.7215	0.000140971	2.50091	Spro	8
S-promiscuus_M_contig1.64	0.000139266	2.44635	Spro	8
S-promiscuus_M_contig7.17321	0.000138499	2.42181	Spro	8
S-promiscuus_M_contig7.17096	0.000137906	2.40283	Spro	8
S-promiscuus_M_contig1.608	0.000137825	2.40024	Spro	8
S-promiscuus_M_contig61.16711	0.000136159	2.34693	Spro	8
S-promiscuus_M_contig12.2042	0.000135339	2.32069	Spro	8
S-promiscuus_M_contig12.1857	0.000134304	2.28758	Spro	8
S-promiscuus_M_contig12.1920	0.000132295	2.22329	Spro	8
S-promiscuus_M_contig17.4027	0.000132237	2.22143	Spro	8
S-promiscuus_M_contig77.17787	0.000131809	2.20774	Spro	8
S-promiscuus_M_contig20.5783	0.000131694	2.20406	Spro	8
S-promiscuus_M_contig57.15754	0.000131577	2.20032	Spro	8
S-promiscuus_M_contig30.9726	0.000130935	2.17977	Spro	8
S-promiscuus_M_contig14.2900	0.000130779	2.17478	Spro	8
S-promiscuus_M_contig1.28	0.000130711	2.1726	Spro	8
S-promiscuus_M_contig7.17121	0.000130072	2.15216	Spro	8
S-promiscuus_M_contig21.5998	0.000129128	2.12195	Spro	8
S-promiscuus_M_contig22.6535	0.000129109	2.12134	Spro	8
S-promiscuus_M_contig77.17785	0.000127845	2.0809	Spro	8
S-promiscuus_M_contig29.8410	0.000127777	2.07872	Spro	8
S-promiscuus_M_contig7.17092	0.000126869	2.04967	Spro	8
S-promiscuus_M_contig57.15732	0.000124909	1.98695	Spro	8
S-promiscuus_M_contig7.17093	0.000124758	1.98212	Spro	8
S-promiscuus_M_contig7.17101	0.000124746	1.98173	Spro	8
S-promiscuus_M_contig2.5386	0.000124523	1.9746	Spro	8
S-promiscuus_M_contig17.4057	0.000124271	1.96653	Spro	8
S-promiscuus_M_contig12.1934	0.000124029	1.95879	Spro	8
S-promiscuus_M_contig1.22	0.00012292	1.9233	Spro	8
S-promiscuus_M_contig43.13308	0.000122774	1.91863	Spro	8
S-promiscuus_M_contig12.1852	0.000122436	1.90782	Spro	8
S-promiscuus_M_contig9.18978	0.000121842	1.88881	Spro	8
S-promiscuus_M_contig4.12172	0.000121458	1.87652	Spro	8
S-promiscuus_M_contig12.1921	0.000121426	1.8755	Spro	8
S-promiscuus_M_contig17.3929	0.000121298	1.8714	Spro	8
S-promiscuus_M_contig1.601	0.000121141	1.86638	Spro	8
S-promiscuus_M_contig12.2022	0.00012043	1.84363	Spro	8
S-promiscuus_M_contig57.15725	0.000119953	1.82836	Spro	8
S-promiscuus_M_contig64.16823	0.000119041	1.79918	Spro	8
S-promiscuus_M_contig58.15793	0.000118133	1.77013	Spro	8
S-promiscuus_M_contig65.16881	0.000117943	1.76405	Spro	8
S-promiscuus_M_contig14.2902	0.000117887	1.76226	Spro	8
S-promiscuus_M_contig7.17097	0.000117864	1.76152	Spro	8
S-promiscuus_M_contig29.8390	0.000117581	1.75246	Spro	8
S-promiscuus_M_contig16.3568	0.000117404	1.7468	Spro	8
S-promiscuus_M_contig1.342	0.000117131	1.73806	Spro	8
S-promiscuus_M_contig18.4059	0.000116785	1.72699	Spro	8
S-promiscuus_M_contig46.13768	0.00011657	1.72011	Spro	8
S-promiscuus_M_contig12.2070	0.000116569	1.72008	Spro	8
S-promiscuus_M_contig1.51	0.000116182	1.7077	Spro	8
S-promiscuus_M_contig49.14176	0.000116038	1.70309	Spro	8
S-promiscuus_M_contig49.14178	0.000115653	1.69077	Spro	8
S-promiscuus_M_contig46.13800	0.000115531	1.68687	Spro	8
S-promiscuus_M_contig17.3936	0.00011535	1.68107	Spro	8
S-promiscuus_M_contig46.13777	0.000115098	1.67301	Spro	8
S-promiscuus_M_contig28.8130	0.00011495	1.66828	Spro	8
S-promiscuus_M_contig61.16707	0.000114755	1.66204	Spro	8
S-promiscuus_M_contig59.15901	0.000113358	1.61733	Spro	8
S-promiscuus_M_contig2.5596	0.000113262	1.61426	Spro	8
S-promiscuus_M_contig43.13413	0.000112166	1.57919	Spro	8
S-promiscuus_M_contig9.18734	0.000111749	1.56585	Spro	8
S-promiscuus_M_contig57.15733	0.000111645	1.56252	Spro	8
S-promiscuus_M_contig12.1932	0.000111447	1.55618	Spro	8
S-promiscuus_M_contig20.5752	0.000110838	1.5367	Spro	8
S-promiscuus_M_contig50.15056	0.00011069	1.53196	Spro	8
S-promiscuus_M_contig1.50	0.000110258	1.51814	Spro	8
S-promiscuus_M_contig14.2692	0.00010967	1.49932	Spro	8
S-promiscuus_M_contig12.1925	0.000109562	1.49587	Spro	8
S-promiscuus_M_contig9.19092	0.000109426	1.49152	Spro	8
S-promiscuus_M_contig10.848	0.00010863	1.46604	Spro	8
S-promiscuus_M_contig31.9874	0.000108486	1.46144	Spro	8
S-promiscuus_M_contig30.9736	0.000108364	1.45753	Spro	8
S-promiscuus_M_contig3.9385	0.000107656	1.43488	Spro	8
S-promiscuus_M_contig57.15726	0.000106797	1.40739	Spro	8
S-promiscuus_M_contig54.15462	0.000106567	1.40003	Spro	8
S-promiscuus_M_contig1.662	0.000106566	1.4	Spro	8
S-promiscuus_M_contig75.17749	0.00010653	1.39885	Spro	8
S-promiscuus_M_contig12.1832	0.000106248	1.38982	Spro	8
S-promiscuus_M_contig58.15803	0.000106153	1.38678	Spro	8
S-promiscuus_M_contig34.10634	0.000105467	1.36483	Spro	8
S-promiscuus_M_contig1.99	0.000104783	1.34295	Spro	8
S-promiscuus_M_contig18.4061	0.000104111	1.32144	Spro	8
S-promiscuus_M_contig57.15727	0.000104089	1.32074	Spro	8
S-promiscuus_M_contig12.1862	0.000104017	1.31843	Spro	8
S-promiscuus_M_contig57.15734	0.000104003	1.31799	Spro	8
S-promiscuus_M_contig22.6368	0.000103978	1.31719	Spro	8
S-promiscuus_M_contig59.15903	0.000103952	1.31635	Spro	8
S-promiscuus_M_contig18.4331	0.000103822	1.3122	Spro	8
S-promiscuus_M_contig63.16792	0.000103369	1.2977	Spro	8
S-promiscuus_M_contig49.14152	0.000102986	1.28544	Spro	8
S-promiscuus_M_contig14.3103	0.00010289	1.28237	Spro	8
S-promiscuus_M_contig20.5797	0.000102886	1.28224	Spro	8
S-promiscuus_M_contig26.7629	0.000102708	1.27655	Spro	8
S-promiscuus_M_contig25.7462	0.000102406	1.26689	Spro	8
S-promiscuus_M_contig39.11866	0.000102108	1.25735	Spro	8
S-promiscuus_M_contig43.13441	0.000101117	1.22564	Spro	8
S-promiscuus_M_contig17.4036	0.000100821	1.21617	Spro	8
S-promiscuus_M_contig63.16791	0.000100275	1.1987	Spro	8
S-promiscuus_M_contig15.3110	9.97712e-05	1.18258	Spro	8
S-promiscuus_M_contig32.10173	9.9198e-05	1.16423	Spro	8
S-promiscuus_M_contig22.6536	9.91449e-05	1.16253	Spro	8
S-promiscuus_M_contig17.3933	9.88723e-05	1.15381	Spro	8
S-promiscuus_M_contig21.6094	9.88572e-05	1.15333	Spro	8
S-promiscuus_M_contig1.72	9.84431e-05	1.14008	Spro	8
S-promiscuus_M_contig61.16712	9.80533e-05	1.1276	Spro	8
S-promiscuus_M_contig41.12930	9.77346e-05	1.11741	Spro	8
S-promiscuus_M_contig50.15022	9.76118e-05	1.11348	Spro	8
S-promiscuus_M_contig4.12431	9.73508e-05	1.10513	Spro	8
S-promiscuus_M_contig6.15976	9.72471e-05	1.10181	Spro	8
S-promiscuus_M_contig28.8353	9.72255e-05	1.10112	Spro	8
S-promiscuus_M_contig15.3406	9.71627e-05	1.09911	Spro	8
S-promiscuus_M_contig6.16096	9.67307e-05	1.08528	Spro	8
S-promiscuus_M_contig32.10156	9.64404e-05	1.07599	Spro	8
S-promiscuus_M_contig15.3120	9.60247e-05	1.06269	Spro	8
S-promiscuus_M_contig34.10704	9.5794e-05	1.05531	Spro	8
S-promiscuus_M_contig9.18785	9.5625e-05	1.0499	Spro	8
S-promiscuus_M_contig8.17825	9.53761e-05	1.04194	Spro	8
S-promiscuus_M_contig66.16892	9.497e-05	1.02894	Spro	8
S-promiscuus_M_contig15.3322	9.47823e-05	1.02294	Spro	8
S-promiscuus_M_contig1.30	9.42593e-05	1.0062	Spro	8
S-promiscuus_M_contig27.7823	9.35108e-05	0.982251	Spro	8
S-promiscuus_M_contig14.3106	9.32088e-05	0.972588	Spro	8
S-promiscuus_M_contig3.8811	9.26859e-05	0.955856	Spro	8
S-promiscuus_M_contig57.15724	9.23679e-05	0.94568	Spro	8
S-promiscuus_M_contig14.2704	9.20079e-05	0.934161	Spro	8
S-promiscuus_M_contig7.17145	9.1583e-05	0.920565	Spro	8
S-promiscuus_M_contig33.10547	9.12063e-05	0.908511	Spro	8
S-promiscuus_M_contig1.345	9.10665e-05	0.904037	Spro	8
S-promiscuus_M_contig14.3104	9.02173e-05	0.876864	Spro	8
S-promiscuus_M_contig12.2084	9.01075e-05	0.873351	Spro	8
S-promiscuus_M_contig3.9563	8.96924e-05	0.860068	Spro	8
S-promiscuus_M_contig7.17394	8.93415e-05	0.84884	Spro	8
S-promiscuus_M_contig34.10636	8.92963e-05	0.847393	Spro	8
S-promiscuus_M_contig3.9383	8.92229e-05	0.845045	Spro	8
S-promiscuus_M_contig1.8	8.86577e-05	0.826959	Spro	8
S-promiscuus_M_contig67.16920	8.81547e-05	0.810864	Spro	8
S-promiscuus_M_contig7.17146	8.80679e-05	0.808086	Spro	8
S-promiscuus_M_contig7.17186	8.79521e-05	0.804381	Spro	8
S-promiscuus_M_contig9.18661	8.77784e-05	0.798823	Spro	8
S-promiscuus_M_contig24.7097	8.73821e-05	0.786142	Spro	8
S-promiscuus_M_contig10.1256	8.71911e-05	0.78003	Spro	8
S-promiscuus_M_contig32.10171	8.7088e-05	0.776731	Spro	8
S-promiscuus_M_contig57.15751	8.66527e-05	0.762802	Spro	8
S-promiscuus_M_contig22.6375	8.63427e-05	0.752883	Spro	8
S-promiscuus_M_contig28.8352	8.62799e-05	0.750873	Spro	8
S-promiscuus_M_contig12.2050	8.60959e-05	0.744985	Spro	8
S-promiscuus_M_contig25.7481	8.60795e-05	0.74446	Spro	8
S-promiscuus_M_contig81.18538	8.5363e-05	0.721534	Spro	8
S-promiscuus_M_contig66.16894	8.49783e-05	0.709224	Spro	8
S-promiscuus_M_contig19.4593	8.45515e-05	0.695567	Spro	8
S-promiscuus_M_contig14.2705	8.41902e-05	0.684006	Spro	8
S-promiscuus_M_contig28.8331	8.39071e-05	0.674947	Spro	8
S-promiscuus_M_contig46.13778	8.38141e-05	0.671971	Spro	8
S-promiscuus_M_contig3.8895	8.36837e-05	0.667798	Spro	8
S-promiscuus_M_contig41.13093	8.35652e-05	0.664006	Spro	8
S-promiscuus_M_contig12.1930	8.34277e-05	0.659607	Spro	8
S-promiscuus_M_contig21.6171	8.24237e-05	0.62748	Spro	8
S-promiscuus_M_contig28.8369	8.22651e-05	0.622405	Spro	8
S-promiscuus_M_contig8.17826	8.20243e-05	0.6147	Spro	8
S-promiscuus_M_contig56.15702	8.17758e-05	0.606748	Spro	8
S-promiscuus_M_contig2.5367	8.13962e-05	0.594602	Spro	8
S-promiscuus_M_contig64.16833	8.12478e-05	0.589853	Spro	8
S-promiscuus_M_contig3.8968	8.12425e-05	0.589683	Spro	8
S-promiscuus_M_contig14.2828	8.03797e-05	0.562075	Spro	8
S-promiscuus_M_contig20.5773	8.02251e-05	0.557128	Spro	8
S-promiscuus_M_contig21.6080	7.98344e-05	0.544626	Spro	8
S-promiscuus_M_contig1.337	7.97441e-05	0.541737	Spro	8
S-promiscuus_M_contig12.2023	7.95892e-05	0.53678	Spro	8
S-promiscuus_M_contig1.306	7.93689e-05	0.529731	Spro	8
S-promiscuus_M_contig25.7354	7.93348e-05	0.52864	Spro	8
S-promiscuus_M_contig6.16376	7.92969e-05	0.527427	Spro	8
S-promiscuus_M_contig21.5997	7.84094e-05	0.499028	Spro	8
S-promiscuus_M_contig33.10557	7.83618e-05	0.497505	Spro	8
S-promiscuus_M_contig13.2568	7.81822e-05	0.491758	Spro	8
S-promiscuus_M_contig1.714	7.76863e-05	0.47589	Spro	8
S-promiscuus_M_contig1.429	7.72173e-05	0.460883	Spro	8
S-promiscuus_M_contig3.9382	7.72149e-05	0.460806	Spro	8
S-promiscuus_M_contig66.16904	7.70332e-05	0.454992	Spro	8
S-promiscuus_M_contig30.9596	7.64234e-05	0.435479	Spro	8
S-promiscuus_M_contig43.13447	7.52788e-05	0.398854	Spro	8
S-promiscuus_M_contig50.15117	7.43385e-05	0.368765	Spro	8
S-promiscuus_M_contig14.2901	7.36963e-05	0.348216	Spro	8
S-promiscuus_M_contig30.9739	7.36125e-05	0.345534	Spro	8
S-promiscuus_M_contig29.8649	7.3396e-05	0.338607	Spro	8
S-promiscuus_M_contig80.18506	7.29954e-05	0.325788	Spro	8
S-promiscuus_M_contig43.13303	7.21659e-05	0.299245	Spro	8
S-promiscuus_M_contig27.8054	7.20624e-05	0.295933	Spro	8
S-promiscuus_M_contig41.13019	7.18063e-05	0.287738	Spro	8
S-promiscuus_M_contig2.5388	7.13397e-05	0.272808	Spro	8
S-promiscuus_M_contig75.17751	7.12294e-05	0.269279	Spro	8
S-promiscuus_M_contig66.16906	7.12136e-05	0.268773	Spro	8
S-promiscuus_M_contig10.948	6.99626e-05	0.228743	Spro	8
S-promiscuus_M_contig23.6851	6.99355e-05	0.227876	Spro	8
S-promiscuus_M_contig37.11365	6.97794e-05	0.222881	Spro	8
S-promiscuus_M_contig3.9560	6.96799e-05	0.219697	Spro	8
S-promiscuus_M_contig8.18082	6.96331e-05	0.218199	Spro	8
S-promiscuus_M_contig56.15701	6.90354e-05	0.199074	Spro	8
S-promiscuus_M_contig28.8354	6.85025e-05	0.182022	Spro	8
S-promiscuus_M_contig3.9472	6.82898e-05	0.175216	Spro	8
S-promiscuus_M_contig2.4906	6.80344e-05	0.167043	Spro	8
S-promiscuus_M_contig28.8085	6.7842e-05	0.160887	Spro	8
S-promiscuus_M_contig17.3991	6.78229e-05	0.160275	Spro	8
S-promiscuus_M_contig23.6853	6.78117e-05	0.159917	Spro	8
S-promiscuus_M_contig1.224	6.76662e-05	0.155261	Spro	8
S-promiscuus_M_contig14.2706	6.74002e-05	0.14675	Spro	8
S-promiscuus_M_contig7.17032	6.71439e-05	0.138548	Spro	8
S-promiscuus_M_contig17.3935	6.69779e-05	0.133237	Spro	8
S-promiscuus_M_contig1.14	6.66235e-05	0.121896	Spro	8
S-promiscuus_M_contig8.17952	6.62863e-05	0.111106	Spro	8
S-promiscuus_M_contig23.6640	6.62747e-05	0.110735	Spro	8
S-promiscuus_M_contig36.11219	6.62043e-05	0.108482	Spro	8
S-promiscuus_M_contig59.15875	6.60513e-05	0.103587	Spro	8
S-promiscuus_M_contig46.13905	6.55596e-05	0.087853	Spro	8
S-promiscuus_M_contig45.13761	6.52234e-05	0.0770951	Spro	8
S-promiscuus_M_contig20.5847	6.49793e-05	0.0692842	Spro	8
S-promiscuus_M_contig8.18340	6.49541e-05	0.0684779	Spro	8
S-promiscuus_M_contig23.6760	6.47147e-05	0.0608174	Spro	8
S-promiscuus_M_contig3.9561	6.43161e-05	0.0480628	Spro	8
S-promiscuus_M_contig15.3274	6.37732e-05	0.0306908	Spro	8
S-promiscuus_M_contig80.18524	6.34609e-05	0.0206976	Spro	8
S-promiscuus_M_contig58.15826	6.34322e-05	0.0197792	Spro	8
S-promiscuus_M_contig26.7673	6.2974e-05	0.0051175	Spro	8
S-promiscuus_M_contig104.1313	6.28895e-05	0.00241362	Spro	8
S-promiscuus_M_contig14.3102	6.2514e-05	-0.00960184	Spro	8
S-promiscuus_M_contig4.12520	6.22754e-05	-0.0172367	Spro	8
S-promiscuus_M_contig3.9359	6.22546e-05	-0.0179023	Spro	8
S-promiscuus_M_contig24.7200	6.22304e-05	-0.0186766	Spro	8
S-promiscuus_M_contig67.16928	6.14779e-05	-0.0427556	Spro	8
S-promiscuus_M_contig21.6079	6.12044e-05	-0.0515072	Spro	8
S-promiscuus_M_contig59.15871	6.10775e-05	-0.0555678	Spro	8
S-promiscuus_M_contig3.9559	6.08467e-05	-0.0629531	Spro	8
S-promiscuus_M_contig38.11701	6.05785e-05	-0.0715351	Spro	8
S-promiscuus_M_contig3.9313	6.05379e-05	-0.0728342	Spro	8
S-promiscuus_M_contig31.9875	6.04657e-05	-0.0751445	Spro	8
S-promiscuus_M_contig42.13176	6.03755e-05	-0.0780308	Spro	8
S-promiscuus_M_contig57.15738	6.00133e-05	-0.0896207	Spro	8
S-promiscuus_M_contig2.4746	5.98358e-05	-0.0953004	Spro	8
S-promiscuus_M_contig28.8386	5.9689e-05	-0.0999978	Spro	8
S-promiscuus_M_contig26.7699	5.95252e-05	-0.105239	Spro	8
S-promiscuus_M_contig4.12194	5.93866e-05	-0.109674	Spro	8
S-promiscuus_M_contig17.3934	5.93454e-05	-0.110993	Spro	8
S-promiscuus_M_contig14.3054	5.82555e-05	-0.145868	Spro	8
S-promiscuus_M_contig2.5461	5.77517e-05	-0.161989	Spro	8
S-promiscuus_M_contig41.13085	5.72627e-05	-0.177636	Spro	8
S-promiscuus_M_contig46.13802	5.7e-05	-0.186042	Spro	8
S-promiscuus_M_contig66.16890	5.68302e-05	-0.191475	Spro	8
S-promiscuus_M_contig15.3123	5.67841e-05	-0.19295	Spro	8
S-promiscuus_M_contig15.3111	5.66698e-05	-0.196608	Spro	8
S-promiscuus_M_contig16.3761	5.66138e-05	-0.1984	Spro	8
S-promiscuus_M_contig23.6675	5.6611e-05	-0.198489	Spro	8
S-promiscuus_M_contig3.9562	5.62507e-05	-0.210018	Spro	8
S-promiscuus_M_contig28.8365	5.58763e-05	-0.221999	Spro	8
S-promiscuus_M_contig14.3029	5.5697e-05	-0.227736	Spro	8
S-promiscuus_M_contig1.84	5.56332e-05	-0.229778	Spro	8
S-promiscuus_M_contig32.10244	5.51967e-05	-0.243745	Spro	8
S-promiscuus_M_contig2.5462	5.45287e-05	-0.26512	Spro	8
S-promiscuus_M_contig8.17933	5.43802e-05	-0.269872	Spro	8
S-promiscuus_M_contig22.6590	5.37848e-05	-0.288924	Spro	8
S-promiscuus_M_contig36.11270	5.3682e-05	-0.292213	Spro	8
S-promiscuus_M_contig76.17765	5.36071e-05	-0.29461	Spro	8
S-promiscuus_M_contig7.16976	5.34387e-05	-0.299998	Spro	8
S-promiscuus_M_contig11.1397	5.2833e-05	-0.31938	Spro	8
S-promiscuus_M_contig24.7148	5.24618e-05	-0.331258	Spro	8
S-promiscuus_M_contig12.2063	5.20718e-05	-0.343737	Spro	8
S-promiscuus_M_contig17.4033	5.19872e-05	-0.346444	Spro	8
S-promiscuus_M_contig17.3850	5.19658e-05	-0.347129	Spro	8
S-promiscuus_M_contig35.10850	5.13368e-05	-0.367256	Spro	8
S-promiscuus_M_contig7.17379	5.05137e-05	-0.393594	Spro	8
S-promiscuus_M_contig106.1327	4.99428e-05	-0.411862	Spro	8
S-promiscuus_M_contig8.18081	4.93529e-05	-0.430738	Spro	8
S-promiscuus_M_contig19.4395	4.92111e-05	-0.435276	Spro	8
S-promiscuus_M_contig55.15611	4.91238e-05	-0.438069	Spro	8
S-promiscuus_M_contig18.4063	4.86234e-05	-0.454081	Spro	8
S-promiscuus_M_contig38.11705	4.85687e-05	-0.455832	Spro	8
S-promiscuus_M_contig2.5044	4.80311e-05	-0.473034	Spro	8
S-promiscuus_M_contig35.11020	4.78271e-05	-0.479562	Spro	8
S-promiscuus_M_contig97.19189	4.72613e-05	-0.497666	Spro	8
S-promiscuus_M_contig61.16708	4.64921e-05	-0.52228	Spro	8
S-promiscuus_M_contig12.1834	4.64384e-05	-0.523998	Spro	8
S-promiscuus_M_contig4.12609	4.56998e-05	-0.547632	Spro	8
S-promiscuus_M_contig41.13094	4.50895e-05	-0.567161	Spro	8
S-promiscuus_M_contig30.9805	4.49454e-05	-0.571772	Spro	8
S-promiscuus_M_contig5.14831	4.47385e-05	-0.578392	Spro	8
S-promiscuus_M_contig66.16895	4.44818e-05	-0.586606	Spro	8
S-promiscuus_M_contig12.2062	4.43367e-05	-0.591249	Spro	8
S-promiscuus_M_contig17.3851	4.4253e-05	-0.593928	Spro	8
S-promiscuus_M_contig14.2858	4.40121e-05	-0.601636	Spro	8
S-promiscuus_M_contig37.11478	4.3438e-05	-0.620007	Spro	8
S-promiscuus_M_contig1.71	4.3239e-05	-0.626374	Spro	8
S-promiscuus_M_contig16.3510	4.2758e-05	-0.641766	Spro	8
S-promiscuus_M_contig6.15994	4.22501e-05	-0.658018	Spro	8
S-promiscuus_M_contig84.18568	4.22343e-05	-0.658523	Spro	8
S-promiscuus_M_contig36.11299	4.20066e-05	-0.665809	Spro	8
S-promiscuus_M_contig38.11690	4.149e-05	-0.68234	Spro	8
S-promiscuus_M_contig38.11703	4.12561e-05	-0.689824	Spro	8
S-promiscuus_M_contig34.10716	4.0954e-05	-0.699491	Spro	8
S-promiscuus_M_contig5.14650	4.07002e-05	-0.707612	Spro	8
S-promiscuus_M_contig2.5043	4.03442e-05	-0.719004	Spro	8
S-promiscuus_M_contig38.11776	4.00018e-05	-0.72996	Spro	8
S-promiscuus_M_contig16.3441	3.99731e-05	-0.730878	Spro	8
S-promiscuus_M_contig46.13880	3.97152e-05	-0.739131	Spro	8
S-promiscuus_M_contig1.713	3.88954e-05	-0.765363	Spro	8
S-promiscuus_M_contig40.12750	3.88169e-05	-0.767875	Spro	8
S-promiscuus_M_contig1.208	3.86538e-05	-0.773094	Spro	8
S-promiscuus_M_contig3.9231	3.83429e-05	-0.783043	Spro	8
S-promiscuus_M_contig13.2195	3.82085e-05	-0.787343	Spro	8
S-promiscuus_M_contig9.18987	3.80222e-05	-0.793304	Spro	8
S-promiscuus_M_contig50.15084	3.77222e-05	-0.802904	Spro	8
S-promiscuus_M_contig28.8363	3.75555e-05	-0.808238	Spro	8
S-promiscuus_M_contig28.8116	3.63835e-05	-0.845741	Spro	8
S-promiscuus_M_contig1.367	3.61705e-05	-0.852556	Spro	8
S-promiscuus_M_contig23.6924	3.57407e-05	-0.866309	Spro	8
S-promiscuus_M_contig10.811	3.57205e-05	-0.866956	Spro	8
S-promiscuus_M_contig5.14638	3.54887e-05	-0.874373	Spro	8
S-promiscuus_M_contig30.9708	3.53335e-05	-0.879339	Spro	8
S-promiscuus_M_contig66.16905	3.53002e-05	-0.880405	Spro	8
S-promiscuus_M_contig54.15473	3.49859e-05	-0.890462	Spro	8
S-promiscuus_M_contig62.16758	3.45893e-05	-0.903152	Spro	8
S-promiscuus_M_contig11.1744	3.42799e-05	-0.913053	Spro	8
S-promiscuus_M_contig7.17120	3.42473e-05	-0.914096	Spro	8
S-promiscuus_M_contig56.15646	3.41506e-05	-0.91719	Spro	8
S-promiscuus_M_contig57.15740	3.40758e-05	-0.919584	Spro	8
S-promiscuus_M_contig12.1863	3.39087e-05	-0.924931	Spro	8
S-promiscuus_M_contig6.16229	3.38177e-05	-0.927842	Spro	8
S-promiscuus_M_contig80.18516	3.357e-05	-0.935768	Spro	8
S-promiscuus_M_contig10.1178	3.26048e-05	-0.966654	Spro	8
S-promiscuus_M_contig10.1146	3.20535e-05	-0.984294	Spro	8
S-promiscuus_M_contig16.3685	3.19784e-05	-0.986697	Spro	8
S-promiscuus_M_contig24.7187	3.1356e-05	-1.00661	Spro	8
S-promiscuus_M_contig12.1931	3.12793e-05	-1.00907	Spro	8
S-promiscuus_M_contig51.15234	3.09471e-05	-1.0197	Spro	8
S-promiscuus_M_contig12.2060	3.08851e-05	-1.02168	Spro	8
S-promiscuus_M_contig12.1980	3.07344e-05	-1.0265	Spro	8
S-promiscuus_M_contig2.5255	3.00283e-05	-1.0491	Spro	8
S-promiscuus_M_contig75.17735	2.97614e-05	-1.05764	Spro	8
S-promiscuus_M_contig56.15650	2.9324e-05	-1.07163	Spro	8
S-promiscuus_M_contig30.9829	2.78584e-05	-1.11853	Spro	8
S-promiscuus_M_contig6.16254	2.77398e-05	-1.12233	Spro	8
S-promiscuus_M_contig1.70	2.76024e-05	-1.12672	Spro	8
S-promiscuus_M_contig14.2707	2.74675e-05	-1.13104	Spro	8
S-promiscuus_M_contig4.12601	2.61817e-05	-1.17218	Spro	8
S-promiscuus_M_contig12.2061	2.58542e-05	-1.18266	Spro	8
S-promiscuus_M_contig1.256	2.56252e-05	-1.18999	Spro	8
S-promiscuus_M_contig2.5288	2.53741e-05	-1.19803	Spro	8
S-promiscuus_M_contig3.9474	2.53297e-05	-1.19945	Spro	8
S-promiscuus_M_contig11.1756	2.3809e-05	-1.24811	Spro	8
S-promiscuus_M_contig54.15519	2.28216e-05	-1.2797	Spro	8
S-promiscuus_M_contig81.18544	2.26574e-05	-1.28496	Spro	8
S-promiscuus_M_contig81.18527	2.17458e-05	-1.31413	Spro	8
S-promiscuus_M_contig10.855	2.10263e-05	-1.33715	Spro	8
S-promiscuus_M_contig51.15198	1.89642e-05	-1.40313	Spro	8
S-promiscuus_M_contig6.15945	1.87861e-05	-1.40883	Spro	8
S-promiscuus_M_contig21.6138	1.84175e-05	-1.42063	Spro	8
S-promiscuus_M_contig1.255	1.82899e-05	-1.42471	Spro	8
S-promiscuus_M_contig4.12432	1.62544e-05	-1.48984	Spro	8
S-promiscuus_M_contig45.13689	1.45629e-05	-1.54397	Spro	8
S-promiscuus_M_contig17.3834	1.24301e-05	-1.61222	Spro	8
S-promiscuus_M_contig12.2110	0.000152524	2.87059	Spro	9
S-promiscuus_M_contig18.4103	0.000133879	2.27398	Spro	9
S-promiscuus_M_contig1.195	0.000131281	2.19084	Spro	9
S-promiscuus_M_contig34.10677	0.000124014	1.95831	Spro	9
S-promiscuus_M_contig1.581	0.000123915	1.95514	Spro	9
S-promiscuus_M_contig11.1482	0.000123842	1.95281	Spro	9
S-promiscuus_M_contig1.305	0.000123327	1.93633	Spro	9
S-promiscuus_M_contig11.1395	0.000122811	1.91982	Spro	9
S-promiscuus_M_contig36.11111	0.000120779	1.85479	Spro	9
S-promiscuus_M_contig12.1936	0.000117511	1.75022	Spro	9
S-promiscuus_M_contig12.1865	0.000117277	1.74274	Spro	9
S-promiscuus_M_contig36.11149	0.000116356	1.71327	Spro	9
S-promiscuus_M_contig3.8737	0.000116047	1.70338	Spro	9
S-promiscuus_M_contig11.1481	0.000115862	1.69746	Spro	9
S-promiscuus_M_contig11.1416	0.000115767	1.69442	Spro	9
S-promiscuus_M_contig30.9817	0.000110466	1.52479	Spro	9
S-promiscuus_M_contig29.8655	0.000109275	1.48668	Spro	9
S-promiscuus_M_contig26.7589	0.000109265	1.48636	Spro	9
S-promiscuus_M_contig6.16358	0.000109183	1.48374	Spro	9
S-promiscuus_M_contig7.17588	0.000109065	1.47996	Spro	9
S-promiscuus_M_contig32.10255	0.000108337	1.45667	Spro	9
S-promiscuus_M_contig5.14514	0.000108312	1.45587	Spro	9
S-promiscuus_M_contig6.16259	0.000107487	1.42947	Spro	9
S-promiscuus_M_contig36.11211	0.000107409	1.42697	Spro	9
S-promiscuus_M_contig1.583	0.000107141	1.4184	Spro	9
S-promiscuus_M_contig20.5766	0.000106802	1.40755	Spro	9
S-promiscuus_M_contig18.4194	0.000106404	1.39482	Spro	9
S-promiscuus_M_contig15.3361	0.000105783	1.37494	Spro	9
S-promiscuus_M_contig23.6793	0.00010531	1.35981	Spro	9
S-promiscuus_M_contig20.5912	0.000103536	1.30304	Spro	9
S-promiscuus_M_contig28.8279	0.000102888	1.28231	Spro	9
S-promiscuus_M_contig43.13360	0.000102425	1.26749	Spro	9
S-promiscuus_M_contig1.243	0.000101909	1.25098	Spro	9
S-promiscuus_M_contig1.412	0.000101762	1.24628	Spro	9
S-promiscuus_M_contig11.1707	0.000101606	1.24129	Spro	9
S-promiscuus_M_contig28.8302	0.000100351	1.20113	Spro	9
S-promiscuus_M_contig31.9873	0.000100237	1.19748	Spro	9
S-promiscuus_M_contig2.5486	9.91951e-05	1.16414	Spro	9
S-promiscuus_M_contig63.16802	9.88527e-05	1.15318	Spro	9
S-promiscuus_M_contig57.15788	9.83373e-05	1.13669	Spro	9
S-promiscuus_M_contig12.1897	9.80855e-05	1.12864	Spro	9
S-promiscuus_M_contig26.7576	9.79387e-05	1.12394	Spro	9
S-promiscuus_M_contig14.2918	9.73277e-05	1.10439	Spro	9
S-promiscuus_M_contig62.16784	9.65419e-05	1.07924	Spro	9
S-promiscuus_M_contig2.5493	9.64801e-05	1.07726	Spro	9
S-promiscuus_M_contig42.13213	9.62959e-05	1.07137	Spro	9
S-promiscuus_M_contig17.3835	9.62698e-05	1.07054	Spro	9
S-promiscuus_M_contig21.6271	9.57074e-05	1.05254	Spro	9
S-promiscuus_M_contig67.16931	9.53134e-05	1.03993	Spro	9
S-promiscuus_M_contig62.16749	9.52164e-05	1.03683	Spro	9
S-promiscuus_M_contig21.6140	9.50861e-05	1.03266	Spro	9
S-promiscuus_M_contig11.1418	9.49249e-05	1.0275	Spro	9
S-promiscuus_M_contig2.5392	9.39433e-05	0.996091	Spro	9
S-promiscuus_M_contig8.18322	9.31843e-05	0.971804	Spro	9
S-promiscuus_M_contig56.15700	9.28845e-05	0.962211	Spro	9
S-promiscuus_M_contig1.347	9.27825e-05	0.958947	Spro	9
S-promiscuus_M_contig34.10735	9.2666e-05	0.955219	Spro	9
S-promiscuus_M_contig11.1424	9.26409e-05	0.954416	Spro	9
S-promiscuus_M_contig5.14681	9.23987e-05	0.946666	Spro	9
S-promiscuus_M_contig60.16635	9.20428e-05	0.935278	Spro	9
S-promiscuus_M_contig31.9872	9.19699e-05	0.932945	Spro	9
S-promiscuus_M_contig1.697	9.18036e-05	0.927624	Spro	9
S-promiscuus_M_contig7.17168	9.17503e-05	0.925918	Spro	9
S-promiscuus_M_contig43.13356	9.16391e-05	0.92236	Spro	9
S-promiscuus_M_contig26.7504	9.15392e-05	0.919163	Spro	9
S-promiscuus_M_contig7.17589	9.1053e-05	0.903605	Spro	9
S-promiscuus_M_contig6.16250	9.09354e-05	0.899842	Spro	9
S-promiscuus_M_contig4.12091	9.04997e-05	0.885901	Spro	9
S-promiscuus_M_contig7.17272	8.99242e-05	0.867485	Spro	9
S-promiscuus_M_contig38.11729	8.95568e-05	0.855729	Spro	9
S-promiscuus_M_contig11.1685	8.929e-05	0.847192	Spro	9
S-promiscuus_M_contig68.16950	8.92011e-05	0.844347	Spro	9
S-promiscuus_M_contig13.2497	8.90424e-05	0.839269	Spro	9
S-promiscuus_M_contig44.13535	8.87416e-05	0.829644	Spro	9
S-promiscuus_M_contig42.13118	8.85226e-05	0.822636	Spro	9
S-promiscuus_M_contig6.16350	8.83656e-05	0.817612	Spro	9
S-promiscuus_M_contig37.11338	8.82368e-05	0.813491	Spro	9
S-promiscuus_M_contig17.3895	8.78739e-05	0.801879	Spro	9
S-promiscuus_M_contig39.11838	8.70159e-05	0.774424	Spro	9
S-promiscuus_M_contig29.8517	8.6924e-05	0.771483	Spro	9
S-promiscuus_M_contig12.2107	8.66123e-05	0.761509	Spro	9
S-promiscuus_M_contig8.18115	8.64433e-05	0.756102	Spro	9
S-promiscuus_M_contig17.3898	8.63429e-05	0.752889	Spro	9
S-promiscuus_M_contig14.2911	8.63128e-05	0.751926	Spro	9
S-promiscuus_M_contig16.3592	8.56849e-05	0.731834	Spro	9
S-promiscuus_M_contig8.18067	8.5586e-05	0.728669	Spro	9
S-promiscuus_M_contig8.18065	8.55786e-05	0.728432	Spro	9
S-promiscuus_M_contig21.6134	8.54961e-05	0.725793	Spro	9
S-promiscuus_M_contig5.14492	8.41069e-05	0.68134	Spro	9
S-promiscuus_M_contig12.2098	8.31569e-05	0.650941	Spro	9
S-promiscuus_M_contig12.1959	8.31439e-05	0.650525	Spro	9
S-promiscuus_M_contig6.16356	8.29356e-05	0.64386	Spro	9
S-promiscuus_M_contig18.4157	8.26866e-05	0.635893	Spro	9
S-promiscuus_M_contig21.5999	8.14848e-05	0.597437	Spro	9
S-promiscuus_M_contig6.16138	8.1446e-05	0.596195	Spro	9
S-promiscuus_M_contig43.13367	8.13555e-05	0.593299	Spro	9
S-promiscuus_M_contig26.7574	8.13501e-05	0.593126	Spro	9
S-promiscuus_M_contig2.5365	8.12732e-05	0.590666	Spro	9
S-promiscuus_M_contig1.717	8.11157e-05	0.585626	Spro	9
S-promiscuus_M_contig11.1795	8.09502e-05	0.58033	Spro	9
S-promiscuus_M_contig9.18730	8.07154e-05	0.572817	Spro	9
S-promiscuus_M_contig65.16880	8.05449e-05	0.567361	Spro	9
S-promiscuus_M_contig24.7212	8.05227e-05	0.566651	Spro	9
S-promiscuus_M_contig11.1571	8.04699e-05	0.564961	Spro	9
S-promiscuus_M_contig31.9976	8.04523e-05	0.564398	Spro	9
S-promiscuus_M_contig9.19008	8.03537e-05	0.561243	Spro	9
S-promiscuus_M_contig1.718	8.0083e-05	0.552581	Spro	9
S-promiscuus_M_contig43.13377	8.00062e-05	0.550124	Spro	9
S-promiscuus_M_contig43.13406	7.9931e-05	0.547717	Spro	9
S-promiscuus_M_contig26.7761	7.97837e-05	0.543004	Spro	9
S-promiscuus_M_contig36.11246	7.97509e-05	0.541954	Spro	9
S-promiscuus_M_contig4.12366	7.96473e-05	0.538639	Spro	9
S-promiscuus_M_contig6.16292	7.9646e-05	0.538598	Spro	9
S-promiscuus_M_contig14.2917	7.95068e-05	0.534143	Spro	9
S-promiscuus_M_contig24.7193	7.89947e-05	0.517757	Spro	9
S-promiscuus_M_contig20.5927	7.89733e-05	0.517072	Spro	9
S-promiscuus_M_contig5.14742	7.87636e-05	0.510362	Spro	9
S-promiscuus_M_contig18.4219	7.85169e-05	0.502468	Spro	9
S-promiscuus_M_contig20.5916	7.84188e-05	0.499329	Spro	9
S-promiscuus_M_contig23.6665	7.8226e-05	0.49316	Spro	9
S-promiscuus_M_contig17.3867	7.77512e-05	0.477967	Spro	9
S-promiscuus_M_contig15.3342	7.74303e-05	0.467698	Spro	9
S-promiscuus_M_contig32.10160	7.71081e-05	0.457389	Spro	9
S-promiscuus_M_contig64.16829	7.69471e-05	0.452237	Spro	9
S-promiscuus_M_contig36.11202	7.64703e-05	0.43698	Spro	9
S-promiscuus_M_contig17.3856	7.49905e-05	0.389628	Spro	9
S-promiscuus_M_contig11.1776	7.41726e-05	0.363457	Spro	9
S-promiscuus_M_contig17.3810	7.35759e-05	0.344363	Spro	9
S-promiscuus_M_contig50.15074	7.34611e-05	0.34069	Spro	9
S-promiscuus_M_contig63.16803	7.34302e-05	0.339701	Spro	9
S-promiscuus_M_contig29.8666	7.32922e-05	0.335285	Spro	9
S-promiscuus_M_contig55.15572	7.31278e-05	0.330025	Spro	9
S-promiscuus_M_contig3.8974	7.30887e-05	0.328773	Spro	9
S-promiscuus_M_contig2.5626	7.26666e-05	0.315267	Spro	9
S-promiscuus_M_contig2.4970	7.25356e-05	0.311075	Spro	9
S-promiscuus_M_contig3.9138	7.21558e-05	0.298922	Spro	9
S-promiscuus_M_contig7.17286	7.19091e-05	0.291028	Spro	9
S-promiscuus_M_contig6.16362	7.18709e-05	0.289806	Spro	9
S-promiscuus_M_contig18.4104	7.15338e-05	0.279019	Spro	9
S-promiscuus_M_contig32.10245	7.11488e-05	0.266699	Spro	9
S-promiscuus_M_contig27.8050	7.11487e-05	0.266696	Spro	9
S-promiscuus_M_contig29.8652	7.07933e-05	0.255324	Spro	9
S-promiscuus_M_contig38.11532	7.05053e-05	0.246108	Spro	9
S-promiscuus_M_contig46.13808	7.00402e-05	0.231226	Spro	9
S-promiscuus_M_contig5.14317	6.99215e-05	0.227428	Spro	9
S-promiscuus_M_contig26.7593	6.96991e-05	0.220311	Spro	9
S-promiscuus_M_contig12.2120	6.94704e-05	0.212993	Spro	9
S-promiscuus_M_contig43.13366	6.93749e-05	0.209937	Spro	9
S-promiscuus_M_contig10.1194	6.8976e-05	0.197173	Spro	9
S-promiscuus_M_contig7.17152	6.89125e-05	0.195141	Spro	9
S-promiscuus_M_contig13.2147	6.88311e-05	0.192536	Spro	9
S-promiscuus_M_contig3.8782	6.86748e-05	0.187535	Spro	9
S-promiscuus_M_contig18.4147	6.86511e-05	0.186777	Spro	9
S-promiscuus_M_contig9.18735	6.86191e-05	0.185753	Spro	9
S-promiscuus_M_contig9.18708	6.8281e-05	0.174934	Spro	9
S-promiscuus_M_contig15.3218	6.81369e-05	0.170323	Spro	9
S-promiscuus_M_contig29.8565	6.78586e-05	0.161418	Spro	9
S-promiscuus_M_contig42.13296	6.77579e-05	0.158195	Spro	9
S-promiscuus_M_contig23.6794	6.7684e-05	0.155831	Spro	9
S-promiscuus_M_contig9.18855	6.75916e-05	0.152874	Spro	9
S-promiscuus_M_contig38.11733	6.65212e-05	0.118623	Spro	9
S-promiscuus_M_contig9.18861	6.63918e-05	0.114482	Spro	9
S-promiscuus_M_contig43.13383	6.60853e-05	0.104675	Spro	9
S-promiscuus_M_contig34.10660	6.56813e-05	0.0917472	Spro	9
S-promiscuus_M_contig32.10356	6.54661e-05	0.0848611	Spro	9
S-promiscuus_M_contig29.8650	6.53014e-05	0.079591	Spro	9
S-promiscuus_M_contig35.10933	6.46528e-05	0.0588367	Spro	9
S-promiscuus_M_contig1.696	6.46108e-05	0.0574928	Spro	9
S-promiscuus_M_contig49.14191	6.44011e-05	0.0507827	Spro	9
S-promiscuus_M_contig26.7655	6.43457e-05	0.0490099	Spro	9
S-promiscuus_M_contig26.7572	6.40427e-05	0.0393144	Spro	9
S-promiscuus_M_contig28.8080	6.38086e-05	0.0318235	Spro	9
S-promiscuus_M_contig3.9056	6.37992e-05	0.0315227	Spro	9
S-promiscuus_M_contig50.15101	6.37814e-05	0.0309531	Spro	9
S-promiscuus_M_contig29.8653	6.34575e-05	0.0205888	Spro	9
S-promiscuus_M_contig54.15476	6.3442e-05	0.0200928	Spro	9
S-promiscuus_M_contig29.8632	6.30923e-05	0.00890293	Spro	9
S-promiscuus_M_contig36.11102	6.27145e-05	-0.00318613	Spro	9
S-promiscuus_M_contig2.5380	6.2701e-05	-0.00361811	Spro	9
S-promiscuus_M_contig42.13214	6.22741e-05	-0.0172783	Spro	9
S-promiscuus_M_contig35.11001	6.21501e-05	-0.0212461	Spro	9
S-promiscuus_M_contig17.3870	6.19494e-05	-0.0276682	Spro	9
S-promiscuus_M_contig8.18261	6.16239e-05	-0.0380838	Spro	9
S-promiscuus_M_contig7.17319	6.15735e-05	-0.0396965	Spro	9
S-promiscuus_M_contig15.3347	6.15299e-05	-0.0410916	Spro	9
S-promiscuus_M_contig27.7852	6.14595e-05	-0.0433443	Spro	9
S-promiscuus_M_contig13.2163	6.13795e-05	-0.0459042	Spro	9
S-promiscuus_M_contig7.17542	6.13508e-05	-0.0468226	Spro	9
S-promiscuus_M_contig5.14554	6.08156e-05	-0.0639482	Spro	9
S-promiscuus_M_contig3.9078	6.06504e-05	-0.0692344	Spro	9
S-promiscuus_M_contig35.10975	6.05209e-05	-0.0733782	Spro	9
S-promiscuus_M_contig47.13949	6.0211e-05	-0.0832946	Spro	9
S-promiscuus_M_contig32.10162	6.01339e-05	-0.0857616	Spro	9
S-promiscuus_M_contig58.15816	6.00334e-05	-0.0889775	Spro	9
S-promiscuus_M_contig21.6248	5.99132e-05	-0.0928237	Spro	9
S-promiscuus_M_contig38.11639	5.9571e-05	-0.103774	Spro	9
S-promiscuus_M_contig7.17425	5.94162e-05	-0.108727	Spro	9
S-promiscuus_M_contig38.11537	5.88832e-05	-0.125782	Spro	9
S-promiscuus_M_contig26.7579	5.88212e-05	-0.127766	Spro	9
S-promiscuus_M_contig46.13804	5.88042e-05	-0.12831	Spro	9
S-promiscuus_M_contig32.10161	5.87846e-05	-0.128937	Spro	9
S-promiscuus_M_contig13.2138	5.87777e-05	-0.129158	Spro	9
S-promiscuus_M_contig7.17369	5.84948e-05	-0.138211	Spro	9
S-promiscuus_M_contig40.12791	5.82359e-05	-0.146495	Spro	9
S-promiscuus_M_contig46.13801	5.7927e-05	-0.156379	Spro	9
S-promiscuus_M_contig7.17244	5.76375e-05	-0.165643	Spro	9
S-promiscuus_M_contig7.17483	5.74635e-05	-0.171211	Spro	9
S-promiscuus_M_contig30.9734	5.73567e-05	-0.174628	Spro	9
S-promiscuus_M_contig21.6027	5.72759e-05	-0.177214	Spro	9
S-promiscuus_M_contig39.11819	5.72177e-05	-0.179076	Spro	9
S-promiscuus_M_contig7.17070	5.70169e-05	-0.185501	Spro	9
S-promiscuus_M_contig22.6315	5.64825e-05	-0.202601	Spro	9
S-promiscuus_M_contig38.11751	5.62883e-05	-0.208815	Spro	9
S-promiscuus_M_contig66.16901	5.57134e-05	-0.227211	Spro	9
S-promiscuus_M_contig18.4214	5.55098e-05	-0.233726	Spro	9
S-promiscuus_M_contig23.6666	5.5171e-05	-0.244567	Spro	9
S-promiscuus_M_contig17.3857	5.516e-05	-0.244919	Spro	9
S-promiscuus_M_contig2.5130	5.5149e-05	-0.245271	Spro	9
S-promiscuus_M_contig47.13942	5.48898e-05	-0.253565	Spro	9
S-promiscuus_M_contig14.2883	5.47399e-05	-0.258362	Spro	9
S-promiscuus_M_contig5.14572	5.4571e-05	-0.263766	Spro	9
S-promiscuus_M_contig7.17547	5.43371e-05	-0.271251	Spro	9
S-promiscuus_M_contig6.16150	5.42181e-05	-0.275059	Spro	9
S-promiscuus_M_contig24.7184	5.41903e-05	-0.275948	Spro	9
S-promiscuus_M_contig3.8825	5.38072e-05	-0.288207	Spro	9
S-promiscuus_M_contig31.9977	5.35712e-05	-0.295759	Spro	9
S-promiscuus_M_contig8.18267	5.34858e-05	-0.298491	Spro	9
S-promiscuus_M_contig41.12973	5.3001e-05	-0.314004	Spro	9
S-promiscuus_M_contig7.17423	5.28983e-05	-0.317291	Spro	9
S-promiscuus_M_contig8.18125	5.28256e-05	-0.319617	Spro	9
S-promiscuus_M_contig6.15952	5.25207e-05	-0.329373	Spro	9
S-promiscuus_M_contig28.8290	5.24149e-05	-0.332759	Spro	9
S-promiscuus_M_contig6.16082	5.23701e-05	-0.334192	Spro	9
S-promiscuus_M_contig32.10157	5.17403e-05	-0.354345	Spro	9
S-promiscuus_M_contig7.17178	5.17372e-05	-0.354444	Spro	9
S-promiscuus_M_contig56.15695	5.17282e-05	-0.354732	Spro	9
S-promiscuus_M_contig38.11750	5.15905e-05	-0.359138	Spro	9
S-promiscuus_M_contig35.10829	5.15402e-05	-0.360748	Spro	9
S-promiscuus_M_contig17.3883	5.14972e-05	-0.362124	Spro	9
S-promiscuus_M_contig17.3847	5.14842e-05	-0.36254	Spro	9
S-promiscuus_M_contig34.10601	5.1402e-05	-0.36517	Spro	9
S-promiscuus_M_contig24.7155	5.10798e-05	-0.37548	Spro	9
S-promiscuus_M_contig29.8586	5.10494e-05	-0.376453	Spro	9
S-promiscuus_M_contig24.7135	5.08921e-05	-0.381486	Spro	9
S-promiscuus_M_contig6.16375	5.08749e-05	-0.382036	Spro	9
S-promiscuus_M_contig9.19127	5.08394e-05	-0.383172	Spro	9
S-promiscuus_M_contig18.4196	5.06886e-05	-0.387998	Spro	9
S-promiscuus_M_contig41.12960	5.0516e-05	-0.393521	Spro	9
S-promiscuus_M_contig4.12262	5.04884e-05	-0.394404	Spro	9
S-promiscuus_M_contig3.9443	5.04657e-05	-0.39513	Spro	9
S-promiscuus_M_contig4.12038	5.02889e-05	-0.400788	Spro	9
S-promiscuus_M_contig10.1252	5.00706e-05	-0.407773	Spro	9
S-promiscuus_M_contig13.2403	4.99666e-05	-0.411101	Spro	9
S-promiscuus_M_contig16.3442	4.90816e-05	-0.439419	Spro	9
S-promiscuus_M_contig16.3443	4.89442e-05	-0.443816	Spro	9
S-promiscuus_M_contig22.6477	4.88826e-05	-0.445787	Spro	9
S-promiscuus_M_contig3.9305	4.85501e-05	-0.456427	Spro	9
S-promiscuus_M_contig43.13378	4.82909e-05	-0.464721	Spro	9
S-promiscuus_M_contig72.17658	4.81909e-05	-0.467921	Spro	9
S-promiscuus_M_contig3.8877	4.80917e-05	-0.471095	Spro	9
S-promiscuus_M_contig44.13455	4.80647e-05	-0.471959	Spro	9
S-promiscuus_M_contig33.10548	4.77494e-05	-0.482048	Spro	9
S-promiscuus_M_contig6.16389	4.73695e-05	-0.494204	Spro	9
S-promiscuus_M_contig4.12289	4.71636e-05	-0.500793	Spro	9
S-promiscuus_M_contig18.4253	4.70922e-05	-0.503077	Spro	9
S-promiscuus_M_contig35.10847	4.70349e-05	-0.504911	Spro	9
S-promiscuus_M_contig56.15719	4.68586e-05	-0.510552	Spro	9
S-promiscuus_M_contig8.18049	4.66816e-05	-0.516216	Spro	9
S-promiscuus_M_contig44.13525	4.66748e-05	-0.516434	Spro	9
S-promiscuus_M_contig16.3524	4.66245e-05	-0.518043	Spro	9
S-promiscuus_M_contig56.15632	4.62134e-05	-0.531198	Spro	9
S-promiscuus_M_contig29.8665	4.61412e-05	-0.533508	Spro	9
S-promiscuus_M_contig48.14039	4.61205e-05	-0.53417	Spro	9
S-promiscuus_M_contig24.7143	4.60831e-05	-0.535367	Spro	9
S-promiscuus_M_contig4.12263	4.57164e-05	-0.547101	Spro	9
S-promiscuus_M_contig19.4363	4.55943e-05	-0.551008	Spro	9
S-promiscuus_M_contig12.2097	4.52312e-05	-0.562627	Spro	9
S-promiscuus_M_contig10.1052	4.51156e-05	-0.566326	Spro	9
S-promiscuus_M_contig6.16317	4.49384e-05	-0.571996	Spro	9
S-promiscuus_M_contig5.14771	4.4537e-05	-0.58484	Spro	9
S-promiscuus_M_contig37.11475	4.45331e-05	-0.584965	Spro	9
S-promiscuus_M_contig3.9077	4.43464e-05	-0.590939	Spro	9
S-promiscuus_M_contig41.13008	4.39002e-05	-0.605217	Spro	9
S-promiscuus_M_contig30.9711	4.38882e-05	-0.605601	Spro	9
S-promiscuus_M_contig7.17493	4.36568e-05	-0.613005	Spro	9
S-promiscuus_M_contig34.10667	4.33719e-05	-0.622122	Spro	9
S-promiscuus_M_contig8.18048	4.298e-05	-0.634662	Spro	9
S-promiscuus_M_contig36.11148	4.29489e-05	-0.635657	Spro	9
S-promiscuus_M_contig65.16850	4.28589e-05	-0.638537	Spro	9
S-promiscuus_M_contig18.4143	4.27265e-05	-0.642774	Spro	9
S-promiscuus_M_contig53.15362	4.26886e-05	-0.643986	Spro	9
S-promiscuus_M_contig14.2734	4.24368e-05	-0.652044	Spro	9
S-promiscuus_M_contig7.17191	4.20402e-05	-0.664734	Spro	9
S-promiscuus_M_contig7.17069	4.19378e-05	-0.668011	Spro	9
S-promiscuus_M_contig5.14324	4.18238e-05	-0.671659	Spro	9
S-promiscuus_M_contig9.18870	4.1818e-05	-0.671844	Spro	9
S-promiscuus_M_contig33.10549	4.17324e-05	-0.674583	Spro	9
S-promiscuus_M_contig21.6235	4.14023e-05	-0.685146	Spro	9
S-promiscuus_M_contig6.16010	4.10572e-05	-0.696189	Spro	9
S-promiscuus_M_contig64.16820	4.0406e-05	-0.717026	Spro	9
S-promiscuus_M_contig35.10853	4.03666e-05	-0.718287	Spro	9
S-promiscuus_M_contig28.8241	4.02054e-05	-0.723445	Spro	9
S-promiscuus_M_contig5.14751	4.01298e-05	-0.725864	Spro	9
S-promiscuus_M_contig22.6573	3.92499e-05	-0.75402	Spro	9
S-promiscuus_M_contig29.8592	3.8922e-05	-0.764512	Spro	9
S-promiscuus_M_contig40.12762	3.89142e-05	-0.764762	Spro	9
S-promiscuus_M_contig26.7722	3.87999e-05	-0.768419	Spro	9
S-promiscuus_M_contig43.13380	3.81494e-05	-0.789234	Spro	9
S-promiscuus_M_contig32.10188	3.75722e-05	-0.807704	Spro	9
S-promiscuus_M_contig39.11829	3.75163e-05	-0.809493	Spro	9
S-promiscuus_M_contig30.9593	3.74223e-05	-0.8125	Spro	9
S-promiscuus_M_contig40.12870	3.72735e-05	-0.817262	Spro	9
S-promiscuus_M_contig50.15085	3.71769e-05	-0.820353	Spro	9
S-promiscuus_M_contig2.5376	3.67635e-05	-0.833581	Spro	9
S-promiscuus_M_contig9.18963	3.66649e-05	-0.836736	Spro	9
S-promiscuus_M_contig5.14460	3.63974e-05	-0.845296	Spro	9
S-promiscuus_M_contig13.2538	3.5921e-05	-0.86054	Spro	9
S-promiscuus_M_contig9.18871	3.54275e-05	-0.876331	Spro	9
S-promiscuus_M_contig13.2149	3.52303e-05	-0.882641	Spro	9
S-promiscuus_M_contig36.11071	3.51097e-05	-0.8865	Spro	9
S-promiscuus_M_contig53.15393	3.43698e-05	-0.910176	Spro	9
S-promiscuus_M_contig2.5018	3.36364e-05	-0.933644	Spro	9
S-promiscuus_M_contig25.7353	3.23921e-05	-0.97346	Spro	9
S-promiscuus_M_contig2.5022	3.2277e-05	-0.977143	Spro	9
S-promiscuus_M_contig34.10741	3.21952e-05	-0.97976	Spro	9
S-promiscuus_M_contig22.6517	3.18298e-05	-0.991452	Spro	9
S-promiscuus_M_contig19.4546	3.12617e-05	-1.00963	Spro	9
S-promiscuus_M_contig24.7109	3.0592e-05	-1.03106	Spro	9
S-promiscuus_M_contig5.14695	2.98535e-05	-1.05469	Spro	9
S-promiscuus_M_contig6.16088	2.82258e-05	-1.10678	Spro	9
S-promiscuus_M_contig49.14189	2.74495e-05	-1.13162	Spro	9
S-promiscuus_M_contig2.4981	2.7414e-05	-1.13275	Spro	9
S-promiscuus_M_contig6.16379	2.71218e-05	-1.1421	Spro	9
S-promiscuus_M_contig2.5407	2.70515e-05	-1.14435	Spro	9
S-promiscuus_M_contig21.6042	2.69466e-05	-1.14771	Spro	9
S-promiscuus_M_contig11.1521	2.69095e-05	-1.14889	Spro	9
S-promiscuus_M_contig2.5093	2.66765e-05	-1.15635	Spro	9
S-promiscuus_M_contig3.9053	2.62726e-05	-1.16927	Spro	9
S-promiscuus_M_contig41.12977	2.60909e-05	-1.17509	Spro	9
S-promiscuus_M_contig7.17103	2.54592e-05	-1.1953	Spro	9
S-promiscuus_M_contig94.19170	2.50093e-05	-1.2097	Spro	9
S-promiscuus_M_contig6.16351	2.49953e-05	-1.21015	Spro	9
S-promiscuus_M_contig43.13306	2.44639e-05	-1.22715	Spro	9
S-promiscuus_M_contig52.15303	2.32317e-05	-1.26658	Spro	9
S-promiscuus_M_contig38.11637	2.10903e-05	-1.3351	Spro	9
S-promiscuus_M_contig2.5019	1.9444e-05	-1.38778	Spro	9
S-promiscuus_M_contig29.8651	0.000135871	2.33772	Spro	10
S-promiscuus_M_contig8.18260	0.000126729	2.04519	Spro	10
S-promiscuus_M_contig46.13898	0.00011608	1.70443	Spro	10
S-promiscuus_M_contig6.16597	0.000113226	1.61311	Spro	10
S-promiscuus_M_contig9.18699	0.000112198	1.58022	Spro	10
S-promiscuus_M_contig34.10656	0.000110367	1.52163	Spro	10
S-promiscuus_M_contig9.19116	0.000106534	1.39898	Spro	10
S-promiscuus_M_contig59.15911	0.000105374	1.36186	Spro	10
S-promiscuus_M_contig21.6160	0.000102842	1.28084	Spro	10
S-promiscuus_M_contig3.9419	0.000102547	1.2714	Spro	10
S-promiscuus_M_contig14.3079	0.000101997	1.2538	Spro	10
S-promiscuus_M_contig49.14227	0.000100729	1.21322	Spro	10
S-promiscuus_M_contig5.14934	0.000100715	1.21278	Spro	10
S-promiscuus_M_contig1.444	0.000100261	1.19825	Spro	10
S-promiscuus_M_contig3.9422	9.91506e-05	1.16272	Spro	10
S-promiscuus_M_contig35.10924	9.84022e-05	1.13877	Spro	10
S-promiscuus_M_contig3.9247	9.6239e-05	1.06955	Spro	10
S-promiscuus_M_contig11.1469	9.60319e-05	1.06292	Spro	10
S-promiscuus_M_contig2.4785	9.55054e-05	1.04608	Spro	10
S-promiscuus_M_contig35.10880	9.47114e-05	1.02067	Spro	10
S-promiscuus_M_contig26.7791	9.44624e-05	1.0127	Spro	10
S-promiscuus_M_contig8.18136	9.44215e-05	1.01139	Spro	10
S-promiscuus_M_contig29.8646	9.41388e-05	1.00235	Spro	10
S-promiscuus_M_contig40.12840	9.39401e-05	0.995988	Spro	10
S-promiscuus_M_contig46.13783	9.37647e-05	0.990376	Spro	10
S-promiscuus_M_contig38.11603	9.30149e-05	0.966383	Spro	10
S-promiscuus_M_contig9.18646	9.29628e-05	0.964716	Spro	10
S-promiscuus_M_contig3.9551	9.28636e-05	0.961542	Spro	10
S-promiscuus_M_contig34.10583	9.28412e-05	0.960825	Spro	10
S-promiscuus_M_contig6.16556	9.21683e-05	0.939293	Spro	10
S-promiscuus_M_contig6.16416	9.19997e-05	0.933898	Spro	10
S-promiscuus_M_contig4.12345	9.19121e-05	0.931095	Spro	10
S-promiscuus_M_contig35.10856	9.1643e-05	0.922485	Spro	10
S-promiscuus_M_contig35.10800	9.14482e-05	0.916251	Spro	10
S-promiscuus_M_contig71.17609	9.13542e-05	0.913243	Spro	10
S-promiscuus_M_contig6.16335	9.13058e-05	0.911695	Spro	10
S-promiscuus_M_contig41.12966	9.0824e-05	0.896278	Spro	10
S-promiscuus_M_contig6.16550	9.07728e-05	0.894639	Spro	10
S-promiscuus_M_contig26.7665	9.06798e-05	0.891664	Spro	10
S-promiscuus_M_contig13.2512	9.05568e-05	0.887728	Spro	10
S-promiscuus_M_contig5.14960	9.04682e-05	0.884893	Spro	10
S-promiscuus_M_contig5.14617	9.03848e-05	0.882224	Spro	10
S-promiscuus_M_contig59.15891	9.00809e-05	0.8725	Spro	10
S-promiscuus_M_contig51.15151	8.9682e-05	0.859735	Spro	10
S-promiscuus_M_contig7.17043	8.95848e-05	0.856625	Spro	10
S-promiscuus_M_contig51.15190	8.91223e-05	0.841826	Spro	10
S-promiscuus_M_contig34.10659	8.88459e-05	0.832981	Spro	10
S-promiscuus_M_contig4.12670	8.81366e-05	0.810285	Spro	10
S-promiscuus_M_contig2.5219	8.81315e-05	0.810122	Spro	10
S-promiscuus_M_contig29.8460	8.78779e-05	0.802007	Spro	10
S-promiscuus_M_contig19.4461	8.76407e-05	0.794417	Spro	10
S-promiscuus_M_contig7.17230	8.71376e-05	0.778318	Spro	10
S-promiscuus_M_contig46.13772	8.69873e-05	0.773509	Spro	10
S-promiscuus_M_contig3.8755	8.6978e-05	0.773211	Spro	10
S-promiscuus_M_contig2.5665	8.68119e-05	0.767896	Spro	10
S-promiscuus_M_contig20.5831	8.64264e-05	0.755561	Spro	10
S-promiscuus_M_contig13.2544	8.61968e-05	0.748214	Spro	10
S-promiscuus_M_contig16.3747	8.59555e-05	0.740493	Spro	10
S-promiscuus_M_contig23.6797	8.55396e-05	0.727184	Spro	10
S-promiscuus_M_contig45.13628	8.55086e-05	0.726193	Spro	10
S-promiscuus_M_contig3.9039	8.54677e-05	0.724884	Spro	10
S-promiscuus_M_contig58.15841	8.51445e-05	0.714542	Spro	10
S-promiscuus_M_contig15.3115	8.51123e-05	0.713511	Spro	10
S-promiscuus_M_contig19.4690	8.48548e-05	0.705272	Spro	10
S-promiscuus_M_contig19.4450	8.46524e-05	0.698795	Spro	10
S-promiscuus_M_contig19.4406	8.46391e-05	0.69837	Spro	10
S-promiscuus_M_contig4.12682	8.44465e-05	0.692207	Spro	10
S-promiscuus_M_contig36.11122	8.43752e-05	0.689925	Spro	10
S-promiscuus_M_contig4.12040	8.42068e-05	0.684537	Spro	10
S-promiscuus_M_contig4.12678	8.41169e-05	0.68166	Spro	10
S-promiscuus_M_contig3.9026	8.36746e-05	0.667507	Spro	10
S-promiscuus_M_contig20.5976	8.3432e-05	0.659744	Spro	10
S-promiscuus_M_contig4.12300	8.28689e-05	0.641726	Spro	10
S-promiscuus_M_contig17.3783	8.27143e-05	0.636779	Spro	10
S-promiscuus_M_contig10.1288	8.26019e-05	0.633182	Spro	10
S-promiscuus_M_contig1.460	8.25415e-05	0.63125	Spro	10
S-promiscuus_M_contig8.18437	8.25301e-05	0.630885	Spro	10
S-promiscuus_M_contig30.9634	8.21897e-05	0.619992	Spro	10
S-promiscuus_M_contig3.8708	8.14701e-05	0.596966	Spro	10
S-promiscuus_M_contig38.11632	8.14415e-05	0.596051	Spro	10
S-promiscuus_M_contig1.481	8.14314e-05	0.595728	Spro	10
S-promiscuus_M_contig23.6624	8.13365e-05	0.592691	Spro	10
S-promiscuus_M_contig8.18013	8.09491e-05	0.580295	Spro	10
S-promiscuus_M_contig10.1101	8.044e-05	0.564005	Spro	10
S-promiscuus_M_contig10.797	8.04298e-05	0.563678	Spro	10
S-promiscuus_M_contig43.13394	8.02297e-05	0.557275	Spro	10
S-promiscuus_M_contig11.1346	8.02088e-05	0.556606	Spro	10
S-promiscuus_M_contig25.7273	8.01791e-05	0.555656	Spro	10
S-promiscuus_M_contig8.17864	7.95868e-05	0.536703	Spro	10
S-promiscuus_M_contig19.4504	7.93199e-05	0.528163	Spro	10
S-promiscuus_M_contig62.16739	7.92393e-05	0.525584	Spro	10
S-promiscuus_M_contig5.14539	7.89313e-05	0.515728	Spro	10
S-promiscuus_M_contig2.5613	7.88027e-05	0.511613	Spro	10
S-promiscuus_M_contig5.14885	7.86166e-05	0.505658	Spro	10
S-promiscuus_M_contig48.13993	7.83709e-05	0.497796	Spro	10
S-promiscuus_M_contig14.2957	7.82515e-05	0.493976	Spro	10
S-promiscuus_M_contig35.10986	7.80517e-05	0.487582	Spro	10
S-promiscuus_M_contig5.14758	7.8029e-05	0.486856	Spro	10
S-promiscuus_M_contig4.12021	7.79084e-05	0.482997	Spro	10
S-promiscuus_M_contig8.18259	7.79032e-05	0.482831	Spro	10
S-promiscuus_M_contig13.2515	7.78973e-05	0.482642	Spro	10
S-promiscuus_M_contig1.656	7.78857e-05	0.482271	Spro	10
S-promiscuus_M_contig50.15029	7.75731e-05	0.472268	Spro	10
S-promiscuus_M_contig11.1736	7.73184e-05	0.464118	Spro	10
S-promiscuus_M_contig15.3227	7.69346e-05	0.451837	Spro	10
S-promiscuus_M_contig2.5196	7.69281e-05	0.451629	Spro	10
S-promiscuus_M_contig41.13056	7.65295e-05	0.438874	Spro	10
S-promiscuus_M_contig19.4679	7.64904e-05	0.437623	Spro	10
S-promiscuus_M_contig37.11449	7.6489e-05	0.437578	Spro	10
S-promiscuus_M_contig5.14903	7.62984e-05	0.431479	Spro	10
S-promiscuus_M_contig13.2640	7.61832e-05	0.427793	Spro	10
S-promiscuus_M_contig25.7259	7.61345e-05	0.426235	Spro	10
S-promiscuus_M_contig22.6422	7.60279e-05	0.422824	Spro	10
S-promiscuus_M_contig60.16670	7.58486e-05	0.417086	Spro	10
S-promiscuus_M_contig1.183	7.57656e-05	0.41443	Spro	10
S-promiscuus_M_contig24.7086	7.57328e-05	0.413381	Spro	10
S-promiscuus_M_contig16.3525	7.57165e-05	0.412859	Spro	10
S-promiscuus_M_contig2.5556	7.55829e-05	0.408584	Spro	10
S-promiscuus_M_contig16.3450	7.55458e-05	0.407397	Spro	10
S-promiscuus_M_contig7.17046	7.54146e-05	0.403199	Spro	10
S-promiscuus_M_contig42.13169	7.52964e-05	0.399417	Spro	10
S-promiscuus_M_contig42.13261	7.51492e-05	0.394707	Spro	10
S-promiscuus_M_contig13.2266	7.50743e-05	0.39231	Spro	10
S-promiscuus_M_contig1.492	7.49466e-05	0.388224	Spro	10
S-promiscuus_M_contig19.4645	7.44833e-05	0.373399	Spro	10
S-promiscuus_M_contig26.7507	7.43643e-05	0.369591	Spro	10
S-promiscuus_M_contig2.5223	7.43243e-05	0.368311	Spro	10
S-promiscuus_M_contig1.340	7.37107e-05	0.348677	Spro	10
S-promiscuus_M_contig38.11590	7.36145e-05	0.345598	Spro	10
S-promiscuus_M_contig22.6342	7.3526e-05	0.342766	Spro	10
S-promiscuus_M_contig14.3047	7.34896e-05	0.341602	Spro	10
S-promiscuus_M_contig3.8978	7.33075e-05	0.335775	Spro	10
S-promiscuus_M_contig40.12812	7.3289e-05	0.335183	Spro	10
S-promiscuus_M_contig16.3529	7.3083e-05	0.328591	Spro	10
S-promiscuus_M_contig25.7451	7.30008e-05	0.325961	Spro	10
S-promiscuus_M_contig17.3951	7.29685e-05	0.324927	Spro	10
S-promiscuus_M_contig60.16666	7.28644e-05	0.321596	Spro	10
S-promiscuus_M_contig4.12508	7.2841e-05	0.320847	Spro	10
S-promiscuus_M_contig34.10582	7.27928e-05	0.319305	Spro	10
S-promiscuus_M_contig36.11054	7.27433e-05	0.317721	Spro	10
S-promiscuus_M_contig9.19022	7.27374e-05	0.317532	Spro	10
S-promiscuus_M_contig3.9374	7.21441e-05	0.298548	Spro	10
S-promiscuus_M_contig4.12644	7.20733e-05	0.296282	Spro	10
S-promiscuus_M_contig5.14792	7.20509e-05	0.295565	Spro	10
S-promiscuus_M_contig4.12497	7.20073e-05	0.29417	Spro	10
S-promiscuus_M_contig7.17474	7.20006e-05	0.293956	Spro	10
S-promiscuus_M_contig8.18352	7.19239e-05	0.291502	Spro	10
S-promiscuus_M_contig27.7892	7.18618e-05	0.289514	Spro	10
S-promiscuus_M_contig3.8933	7.15772e-05	0.280408	Spro	10
S-promiscuus_M_contig23.6883	7.15069e-05	0.278158	Spro	10
S-promiscuus_M_contig22.6562	7.13297e-05	0.272488	Spro	10
S-promiscuus_M_contig31.9896	7.12896e-05	0.271205	Spro	10
S-promiscuus_M_contig26.7769	7.12367e-05	0.269512	Spro	10
S-promiscuus_M_contig9.18716	7.12319e-05	0.269359	Spro	10
S-promiscuus_M_contig6.16417	7.10503e-05	0.263548	Spro	10
S-promiscuus_M_contig13.2609	7.08228e-05	0.256268	Spro	10
S-promiscuus_M_contig20.5868	7.06494e-05	0.250719	Spro	10
S-promiscuus_M_contig13.2276	7.06131e-05	0.249558	Spro	10
S-promiscuus_M_contig11.1714	7.0597e-05	0.249043	Spro	10
S-promiscuus_M_contig13.2196	7.05694e-05	0.248159	Spro	10
S-promiscuus_M_contig5.14783	7.04458e-05	0.244204	Spro	10
S-promiscuus_M_contig2.4873	7.02941e-05	0.23935	Spro	10
S-promiscuus_M_contig5.14600	7.02723e-05	0.238653	Spro	10
S-promiscuus_M_contig37.11339	7.02399e-05	0.237616	Spro	10
S-promiscuus_M_contig4.12490	7.01415e-05	0.234467	Spro	10
S-promiscuus_M_contig36.11080	7.01338e-05	0.234221	Spro	10
S-promiscuus_M_contig6.16452	7.01013e-05	0.233181	Spro	10
S-promiscuus_M_contig20.5722	7.00524e-05	0.231616	Spro	10
S-promiscuus_M_contig24.7067	7.00046e-05	0.230087	Spro	10
S-promiscuus_M_contig40.12846	6.99196e-05	0.227367	Spro	10
S-promiscuus_M_contig40.12785	6.98738e-05	0.225901	Spro	10
S-promiscuus_M_contig4.12535	6.98235e-05	0.224292	Spro	10
S-promiscuus_M_contig3.9019	6.97633e-05	0.222365	Spro	10
S-promiscuus_M_contig2.5688	6.95644e-05	0.216001	Spro	10
S-promiscuus_M_contig45.13687	6.9414e-05	0.211188	Spro	10
S-promiscuus_M_contig14.2971	6.89953e-05	0.19779	Spro	10
S-promiscuus_M_contig35.10801	6.88322e-05	0.192572	Spro	10
S-promiscuus_M_contig24.7096	6.86951e-05	0.188185	Spro	10
S-promiscuus_M_contig45.13626	6.86433e-05	0.186527	Spro	10
S-promiscuus_M_contig24.7128	6.8634e-05	0.186229	Spro	10
S-promiscuus_M_contig30.9826	6.86198e-05	0.185775	Spro	10
S-promiscuus_M_contig27.7831	6.84012e-05	0.17878	Spro	10
S-promiscuus_M_contig4.12671	6.81733e-05	0.171488	Spro	10
S-promiscuus_M_contig4.12549	6.80698e-05	0.168176	Spro	10
S-promiscuus_M_contig17.3969	6.80696e-05	0.168169	Spro	10
S-promiscuus_M_contig2.5086	6.80497e-05	0.167533	Spro	10
S-promiscuus_M_contig10.1059	6.80392e-05	0.167197	Spro	10
S-promiscuus_M_contig13.2494	6.79417e-05	0.164077	Spro	10
S-promiscuus_M_contig2.5273	6.79057e-05	0.162925	Spro	10
S-promiscuus_M_contig32.10345	6.78632e-05	0.161565	Spro	10
S-promiscuus_M_contig23.6639	6.78609e-05	0.161491	Spro	10
S-promiscuus_M_contig52.15269	6.76968e-05	0.15624	Spro	10
S-promiscuus_M_contig11.1633	6.73597e-05	0.145454	Spro	10
S-promiscuus_M_contig36.11137	6.733e-05	0.144503	Spro	10
S-promiscuus_M_contig8.18415	6.73105e-05	0.143879	Spro	10
S-promiscuus_M_contig11.1350	6.72929e-05	0.143316	Spro	10
S-promiscuus_M_contig27.7941	6.72419e-05	0.141684	Spro	10
S-promiscuus_M_contig2.5118	6.71689e-05	0.139348	Spro	10
S-promiscuus_M_contig14.2953	6.70366e-05	0.135115	Spro	10
S-promiscuus_M_contig20.5721	6.69637e-05	0.132782	Spro	10
S-promiscuus_M_contig6.16024	6.69333e-05	0.131809	Spro	10
S-promiscuus_M_contig13.2240	6.69141e-05	0.131195	Spro	10
S-promiscuus_M_contig30.9600	6.63895e-05	0.114409	Spro	10
S-promiscuus_M_contig45.13658	6.62079e-05	0.108598	Spro	10
S-promiscuus_M_contig13.2612	6.61931e-05	0.108124	Spro	10
S-promiscuus_M_contig5.14829	6.61563e-05	0.106947	Spro	10
S-promiscuus_M_contig33.10454	6.61454e-05	0.106598	Spro	10
S-promiscuus_M_contig21.6258	6.61031e-05	0.105244	Spro	10
S-promiscuus_M_contig19.4409	6.5904e-05	0.0988733	Spro	10
S-promiscuus_M_contig13.2420	6.58471e-05	0.0970526	Spro	10
S-promiscuus_M_contig18.4269	6.58324e-05	0.0965822	Spro	10
S-promiscuus_M_contig9.19042	6.58124e-05	0.0959422	Spro	10
S-promiscuus_M_contig21.6016	6.58065e-05	0.0957535	Spro	10
S-promiscuus_M_contig30.9644	6.54775e-05	0.0852259	Spro	10
S-promiscuus_M_contig30.9637	6.54473e-05	0.0842596	Spro	10
S-promiscuus_M_contig49.14219	6.54252e-05	0.0835524	Spro	10
S-promiscuus_M_contig41.12939	6.52907e-05	0.0792486	Spro	10
S-promiscuus_M_contig60.16663	6.51466e-05	0.0746376	Spro	10
S-promiscuus_M_contig3.8922	6.51041e-05	0.0732777	Spro	10
S-promiscuus_M_contig51.15128	6.50587e-05	0.0718249	Spro	10
S-promiscuus_M_contig21.6074	6.49292e-05	0.0676811	Spro	10
S-promiscuus_M_contig7.17087	6.47837e-05	0.0630253	Spro	10
S-promiscuus_M_contig4.12674	6.4757e-05	0.062171	Spro	10
S-promiscuus_M_contig36.11050	6.46798e-05	0.0597007	Spro	10
S-promiscuus_M_contig19.4489	6.46253e-05	0.0579567	Spro	10
S-promiscuus_M_contig7.17455	6.44544e-05	0.0524882	Spro	10
S-promiscuus_M_contig38.11592	6.40535e-05	0.03966	Spro	10
S-promiscuus_M_contig18.4175	6.40015e-05	0.037996	Spro	10
S-promiscuus_M_contig62.16740	6.39358e-05	0.0358937	Spro	10
S-promiscuus_M_contig1.375	6.39181e-05	0.0353274	Spro	10
S-promiscuus_M_contig33.10406	6.39166e-05	0.0352794	Spro	10
S-promiscuus_M_contig11.1811	6.3899e-05	0.0347162	Spro	10
S-promiscuus_M_contig1.585	6.38745e-05	0.0339322	Spro	10
S-promiscuus_M_contig22.6313	6.38327e-05	0.0325947	Spro	10
S-promiscuus_M_contig5.14555	6.38045e-05	0.0316923	Spro	10
S-promiscuus_M_contig4.12135	6.3794e-05	0.0313563	Spro	10
S-promiscuus_M_contig52.15298	6.36421e-05	0.0264957	Spro	10
S-promiscuus_M_contig4.12687	6.35652e-05	0.0240351	Spro	10
S-promiscuus_M_contig8.18172	6.3423e-05	0.0194849	Spro	10
S-promiscuus_M_contig27.8071	6.34199e-05	0.0193857	Spro	10
S-promiscuus_M_contig33.10495	6.33669e-05	0.0176897	Spro	10
S-promiscuus_M_contig3.9101	6.32596e-05	0.0142563	Spro	10
S-promiscuus_M_contig10.939	6.31824e-05	0.011786	Spro	10
S-promiscuus_M_contig15.3336	6.31719e-05	0.01145	Spro	10
S-promiscuus_M_contig17.3795	6.31589e-05	0.011034	Spro	10
S-promiscuus_M_contig8.17834	6.31532e-05	0.0108516	Spro	10
S-promiscuus_M_contig3.8926	6.31152e-05	0.0096357	Spro	10
S-promiscuus_M_contig36.11046	6.28062e-05	-0.00025186	Spro	10
S-promiscuus_M_contig48.14016	6.27925e-05	-0.00069024	Spro	10
S-promiscuus_M_contig1.380	6.27748e-05	-0.00125662	Spro	10
S-promiscuus_M_contig15.3208	6.26928e-05	-0.0038805	Spro	10
S-promiscuus_M_contig5.14784	6.25981e-05	-0.00691076	Spro	10
S-promiscuus_M_contig7.17462	6.25588e-05	-0.00816831	Spro	10
S-promiscuus_M_contig4.12734	6.2463e-05	-0.0112338	Spro	10
S-promiscuus_M_contig39.11968	6.24396e-05	-0.0119825	Spro	10
S-promiscuus_M_contig3.8754	6.24383e-05	-0.0120241	Spro	10
S-promiscuus_M_contig29.8413	6.23702e-05	-0.0142032	Spro	10
S-promiscuus_M_contig51.15145	6.23031e-05	-0.0163503	Spro	10
S-promiscuus_M_contig3.9477	6.22925e-05	-0.0166895	Spro	10
S-promiscuus_M_contig3.9386	6.22271e-05	-0.0187822	Spro	10
S-promiscuus_M_contig3.9427	6.22101e-05	-0.0193262	Spro	10
S-promiscuus_M_contig5.14897	6.21603e-05	-0.0209197	Spro	10
S-promiscuus_M_contig41.12906	6.19666e-05	-0.0271179	Spro	10
S-promiscuus_M_contig19.4630	6.19398e-05	-0.0279754	Spro	10
S-promiscuus_M_contig13.2170	6.19261e-05	-0.0284138	Spro	10
S-promiscuus_M_contig21.6185	6.18215e-05	-0.0317609	Spro	10
S-promiscuus_M_contig36.11195	6.16173e-05	-0.038295	Spro	10
S-promiscuus_M_contig20.5782	6.119e-05	-0.051968	Spro	10
S-promiscuus_M_contig27.8016	6.11813e-05	-0.0522463	Spro	10
S-promiscuus_M_contig3.9029	6.11027e-05	-0.0547614	Spro	10
S-promiscuus_M_contig2.5165	6.10763e-05	-0.0556062	Spro	10
S-promiscuus_M_contig48.14051	6.10491e-05	-0.0564765	Spro	10
S-promiscuus_M_contig31.10129	6.10463e-05	-0.0565661	Spro	10
S-promiscuus_M_contig38.11539	6.0956e-05	-0.0594556	Spro	10
S-promiscuus_M_contig55.15597	6.09128e-05	-0.060838	Spro	10
S-promiscuus_M_contig29.8676	6.08412e-05	-0.0631291	Spro	10
S-promiscuus_M_contig43.13332	6.07236e-05	-0.0668921	Spro	10
S-promiscuus_M_contig15.3250	6.06988e-05	-0.0676856	Spro	10
S-promiscuus_M_contig2.5271	6.05438e-05	-0.0726454	Spro	10
S-promiscuus_M_contig1.447	6.04641e-05	-0.0751957	Spro	10
S-promiscuus_M_contig7.17517	6.04542e-05	-0.0755125	Spro	10
S-promiscuus_M_contig45.13593	6.04403e-05	-0.0759573	Spro	10
S-promiscuus_M_contig2.5002	6.04056e-05	-0.0770676	Spro	10
S-promiscuus_M_contig15.3207	6.03953e-05	-0.0773972	Spro	10
S-promiscuus_M_contig23.6625	6.03226e-05	-0.0797235	Spro	10
S-promiscuus_M_contig19.4490	6.02852e-05	-0.0809203	Spro	10
S-promiscuus_M_contig3.8955	6.01764e-05	-0.0844017	Spro	10
S-promiscuus_M_contig14.2708	6.00112e-05	-0.0896879	Spro	10
S-promiscuus_M_contig18.4095	5.9991e-05	-0.0903342	Spro	10
S-promiscuus_M_contig4.12619	5.99544e-05	-0.0915054	Spro	10
S-promiscuus_M_contig28.8343	5.99527e-05	-0.0915598	Spro	10
S-promiscuus_M_contig31.9963	5.99085e-05	-0.0929741	Spro	10
S-promiscuus_M_contig7.17434	5.9776e-05	-0.0972139	Spro	10
S-promiscuus_M_contig15.3351	5.96908e-05	-0.0999402	Spro	10
S-promiscuus_M_contig21.6184	5.96658e-05	-0.10074	Spro	10
S-promiscuus_M_contig7.16983	5.9596e-05	-0.102974	Spro	10
S-promiscuus_M_contig36.11231	5.95927e-05	-0.103079	Spro	10
S-promiscuus_M_contig8.17955	5.94987e-05	-0.106087	Spro	10
S-promiscuus_M_contig21.6105	5.94245e-05	-0.108461	Spro	10
S-promiscuus_M_contig4.12256	5.92905e-05	-0.112749	Spro	10
S-promiscuus_M_contig1.526	5.92404e-05	-0.114352	Spro	10
S-promiscuus_M_contig3.8780	5.90253e-05	-0.121235	Spro	10
S-promiscuus_M_contig27.8036	5.88596e-05	-0.126537	Spro	10
S-promiscuus_M_contig13.2339	5.88034e-05	-0.128336	Spro	10
S-promiscuus_M_contig6.16445	5.87857e-05	-0.128902	Spro	10
S-promiscuus_M_contig24.6945	5.87186e-05	-0.131049	Spro	10
S-promiscuus_M_contig37.11443	5.86685e-05	-0.132652	Spro	10
S-promiscuus_M_contig25.7389	5.86652e-05	-0.132758	Spro	10
S-promiscuus_M_contig4.12041	5.86508e-05	-0.133219	Spro	10
S-promiscuus_M_contig11.1822	5.85574e-05	-0.136207	Spro	10
S-promiscuus_M_contig7.16981	5.84412e-05	-0.139926	Spro	10
S-promiscuus_M_contig4.12346	5.84264e-05	-0.140399	Spro	10
S-promiscuus_M_contig5.14869	5.83718e-05	-0.142146	Spro	10
S-promiscuus_M_contig19.4659	5.83711e-05	-0.142169	Spro	10
S-promiscuus_M_contig26.7623	5.83429e-05	-0.143071	Spro	10
S-promiscuus_M_contig16.3429	5.83358e-05	-0.143298	Spro	10
S-promiscuus_M_contig3.9099	5.82801e-05	-0.145081	Spro	10
S-promiscuus_M_contig9.18831	5.82474e-05	-0.146127	Spro	10
S-promiscuus_M_contig41.12961	5.8069e-05	-0.151835	Spro	10
S-promiscuus_M_contig13.2169	5.80568e-05	-0.152226	Spro	10
S-promiscuus_M_contig33.10389	5.8039e-05	-0.152795	Spro	10
S-promiscuus_M_contig15.3365	5.80019e-05	-0.153983	Spro	10
S-promiscuus_M_contig36.11241	5.79333e-05	-0.156178	Spro	10
S-promiscuus_M_contig4.12423	5.79e-05	-0.157243	Spro	10
S-promiscuus_M_contig32.10325	5.78987e-05	-0.157285	Spro	10
S-promiscuus_M_contig24.6965	5.78462e-05	-0.158965	Spro	10
S-promiscuus_M_contig3.8775	5.76607e-05	-0.164901	Spro	10
S-promiscuus_M_contig21.6040	5.76352e-05	-0.165716	Spro	10
S-promiscuus_M_contig25.7248	5.7615e-05	-0.166363	Spro	10
S-promiscuus_M_contig3.9013	5.75584e-05	-0.168174	Spro	10
S-promiscuus_M_contig34.10640	5.74968e-05	-0.170145	Spro	10
S-promiscuus_M_contig26.7758	5.73631e-05	-0.174423	Spro	10
S-promiscuus_M_contig50.15102	5.73412e-05	-0.175124	Spro	10
S-promiscuus_M_contig7.17007	5.71969e-05	-0.179741	Spro	10
S-promiscuus_M_contig22.6561	5.71854e-05	-0.180109	Spro	10
S-promiscuus_M_contig5.14996	5.71512e-05	-0.181204	Spro	10
S-promiscuus_M_contig32.10176	5.69541e-05	-0.187511	Spro	10
S-promiscuus_M_contig42.13275	5.69182e-05	-0.188659	Spro	10
S-promiscuus_M_contig14.3080	5.69098e-05	-0.188928	Spro	10
S-promiscuus_M_contig5.14486	5.68881e-05	-0.189623	Spro	10
S-promiscuus_M_contig26.7620	5.68399e-05	-0.191165	Spro	10
S-promiscuus_M_contig7.17039	5.68097e-05	-0.192131	Spro	10
S-promiscuus_M_contig2.5302	5.68056e-05	-0.192262	Spro	10
S-promiscuus_M_contig3.9368	5.67679e-05	-0.193469	Spro	10
S-promiscuus_M_contig17.3804	5.67577e-05	-0.193795	Spro	10
S-promiscuus_M_contig22.6563	5.66997e-05	-0.195651	Spro	10
S-promiscuus_M_contig85.18576	5.66931e-05	-0.195862	Spro	10
S-promiscuus_M_contig39.11858	5.65756e-05	-0.199622	Spro	10
S-promiscuus_M_contig55.15617	5.64456e-05	-0.203782	Spro	10
S-promiscuus_M_contig3.9103	5.64348e-05	-0.204128	Spro	10
S-promiscuus_M_contig4.12020	5.63958e-05	-0.205376	Spro	10
S-promiscuus_M_contig2.5670	5.6264e-05	-0.209593	Spro	10
S-promiscuus_M_contig16.3520	5.62092e-05	-0.211346	Spro	10
S-promiscuus_M_contig13.2282	5.61881e-05	-0.212022	Spro	10
S-promiscuus_M_contig14.2812	5.61849e-05	-0.212124	Spro	10
S-promiscuus_M_contig14.2947	5.61752e-05	-0.212434	Spro	10
S-promiscuus_M_contig13.2470	5.61742e-05	-0.212466	Spro	10
S-promiscuus_M_contig1.362	5.615e-05	-0.213241	Spro	10
S-promiscuus_M_contig26.7511	5.61423e-05	-0.213487	Spro	10
S-promiscuus_M_contig27.8032	5.61029e-05	-0.214748	Spro	10
S-promiscuus_M_contig45.13594	5.60744e-05	-0.21566	Spro	10
S-promiscuus_M_contig30.9640	5.60609e-05	-0.216092	Spro	10
S-promiscuus_M_contig25.7316	5.60334e-05	-0.216972	Spro	10
S-promiscuus_M_contig6.16001	5.60289e-05	-0.217116	Spro	10
S-promiscuus_M_contig38.11688	5.57912e-05	-0.224722	Spro	10
S-promiscuus_M_contig10.990	5.55962e-05	-0.230962	Spro	10
S-promiscuus_M_contig8.17917	5.55791e-05	-0.231509	Spro	10
S-promiscuus_M_contig4.12070	5.55742e-05	-0.231666	Spro	10
S-promiscuus_M_contig9.18706	5.55648e-05	-0.231966	Spro	10
S-promiscuus_M_contig28.8337	5.55366e-05	-0.232869	Spro	10
S-promiscuus_M_contig11.1651	5.55146e-05	-0.233573	Spro	10
S-promiscuus_M_contig15.3247	5.54089e-05	-0.236955	Spro	10
S-promiscuus_M_contig5.14815	5.53182e-05	-0.239857	Spro	10
S-promiscuus_M_contig52.15295	5.53011e-05	-0.240404	Spro	10
S-promiscuus_M_contig32.10341	5.52774e-05	-0.241163	Spro	10
S-promiscuus_M_contig6.15957	5.52249e-05	-0.242843	Spro	10
S-promiscuus_M_contig5.14972	5.51243e-05	-0.246062	Spro	10
S-promiscuus_M_contig4.12273	5.5011e-05	-0.249687	Spro	10
S-promiscuus_M_contig8.18336	5.49809e-05	-0.25065	Spro	10
S-promiscuus_M_contig2.4751	5.49666e-05	-0.251108	Spro	10
S-promiscuus_M_contig14.3082	5.4918e-05	-0.252663	Spro	10
S-promiscuus_M_contig23.6916	5.49118e-05	-0.252861	Spro	10
S-promiscuus_M_contig15.3378	5.47703e-05	-0.257389	Spro	10
S-promiscuus_M_contig8.17896	5.47407e-05	-0.258336	Spro	10
S-promiscuus_M_contig7.16992	5.47359e-05	-0.25849	Spro	10
S-promiscuus_M_contig7.17447	5.46765e-05	-0.260391	Spro	10
S-promiscuus_M_contig45.13741	5.44059e-05	-0.269049	Spro	10
S-promiscuus_M_contig3.9389	5.43708e-05	-0.270173	Spro	10
S-promiscuus_M_contig15.3159	5.43124e-05	-0.272041	Spro	10
S-promiscuus_M_contig8.18140	5.42544e-05	-0.273897	Spro	10
S-promiscuus_M_contig2.5675	5.41949e-05	-0.275801	Spro	10
S-promiscuus_M_contig20.5733	5.41616e-05	-0.276867	Spro	10
S-promiscuus_M_contig11.1617	5.40566e-05	-0.280227	Spro	10
S-promiscuus_M_contig1.83	5.38482e-05	-0.286895	Spro	10
S-promiscuus_M_contig7.17448	5.37762e-05	-0.289199	Spro	10
S-promiscuus_M_contig26.7796	5.37699e-05	-0.289401	Spro	10
S-promiscuus_M_contig10.1261	5.36968e-05	-0.29174	Spro	10
S-promiscuus_M_contig2.5513	5.35854e-05	-0.295304	Spro	10
S-promiscuus_M_contig22.6533	5.35278e-05	-0.297147	Spro	10
S-promiscuus_M_contig77.17794	5.3522e-05	-0.297333	Spro	10
S-promiscuus_M_contig23.6747	5.34723e-05	-0.298923	Spro	10
S-promiscuus_M_contig5.14313	5.34632e-05	-0.299215	Spro	10
S-promiscuus_M_contig21.6195	5.34423e-05	-0.299883	Spro	10
S-promiscuus_M_contig9.19005	5.33285e-05	-0.303525	Spro	10
S-promiscuus_M_contig16.3688	5.33029e-05	-0.304344	Spro	10
S-promiscuus_M_contig21.6161	5.32949e-05	-0.3046	Spro	10
S-promiscuus_M_contig1.366	5.32471e-05	-0.306129	Spro	10
S-promiscuus_M_contig2.4708	5.32149e-05	-0.30716	Spro	10
S-promiscuus_M_contig13.2300	5.3213e-05	-0.307221	Spro	10
S-promiscuus_M_contig10.776	5.31267e-05	-0.309982	Spro	10
S-promiscuus_M_contig16.3540	5.30881e-05	-0.311217	Spro	10
S-promiscuus_M_contig30.9759	5.30475e-05	-0.312516	Spro	10
S-promiscuus_M_contig2.5156	5.29274e-05	-0.316359	Spro	10
S-promiscuus_M_contig6.16468	5.28443e-05	-0.319018	Spro	10
S-promiscuus_M_contig2.4774	5.27542e-05	-0.321902	Spro	10
S-promiscuus_M_contig1.568	5.26329e-05	-0.325783	Spro	10
S-promiscuus_M_contig2.4824	5.24473e-05	-0.331722	Spro	10
S-promiscuus_M_contig34.10780	5.24276e-05	-0.332352	Spro	10
S-promiscuus_M_contig10.1118	5.23182e-05	-0.335853	Spro	10
S-promiscuus_M_contig13.2264	5.22962e-05	-0.336557	Spro	10
S-promiscuus_M_contig5.14723	5.22648e-05	-0.337562	Spro	10
S-promiscuus_M_contig16.3439	5.2246e-05	-0.338163	Spro	10
S-promiscuus_M_contig14.2925	5.21644e-05	-0.340774	Spro	10
S-promiscuus_M_contig32.10329	5.20202e-05	-0.345388	Spro	10
S-promiscuus_M_contig30.9599	5.20179e-05	-0.345462	Spro	10
S-promiscuus_M_contig8.18070	5.2011e-05	-0.345683	Spro	10
S-promiscuus_M_contig2.5063	5.19588e-05	-0.347353	Spro	10
S-promiscuus_M_contig9.19036	5.18327e-05	-0.351388	Spro	10
S-promiscuus_M_contig6.16114	5.18223e-05	-0.351721	Spro	10
S-promiscuus_M_contig45.13679	5.17661e-05	-0.353519	Spro	10
S-promiscuus_M_contig31.10115	5.17531e-05	-0.353935	Spro	10
S-promiscuus_M_contig25.7263	5.17362e-05	-0.354476	Spro	10
S-promiscuus_M_contig7.17029	5.17175e-05	-0.355074	Spro	10
S-promiscuus_M_contig7.17206	5.16867e-05	-0.35606	Spro	10
S-promiscuus_M_contig48.14054	5.16022e-05	-0.358764	Spro	10
S-promiscuus_M_contig4.12360	5.14811e-05	-0.362639	Spro	10
S-promiscuus_M_contig27.7841	5.14711e-05	-0.362959	Spro	10
S-promiscuus_M_contig4.12204	5.12925e-05	-0.368674	Spro	10
S-promiscuus_M_contig34.10620	5.12067e-05	-0.371419	Spro	10
S-promiscuus_M_contig10.852	5.08956e-05	-0.381374	Spro	10
S-promiscuus_M_contig26.7510	5.07847e-05	-0.384923	Spro	10
S-promiscuus_M_contig2.5621	5.07474e-05	-0.386116	Spro	10
S-promiscuus_M_contig1.217	5.07177e-05	-0.387067	Spro	10
S-promiscuus_M_contig4.12083	5.0712e-05	-0.387249	Spro	10
S-promiscuus_M_contig14.2845	5.06899e-05	-0.387956	Spro	10
S-promiscuus_M_contig13.2524	5.0679e-05	-0.388305	Spro	10
S-promiscuus_M_contig4.12690	5.06472e-05	-0.389322	Spro	10
S-promiscuus_M_contig43.13421	5.05891e-05	-0.391182	Spro	10
S-promiscuus_M_contig30.9756	5.0555e-05	-0.392273	Spro	10
S-promiscuus_M_contig13.2577	5.05097e-05	-0.393722	Spro	10
S-promiscuus_M_contig2.5083	5.04693e-05	-0.395015	Spro	10
S-promiscuus_M_contig2.5327	5.04496e-05	-0.395645	Spro	10
S-promiscuus_M_contig2.5475	5.034e-05	-0.399152	Spro	10
S-promiscuus_M_contig38.11724	5.02728e-05	-0.401303	Spro	10
S-promiscuus_M_contig60.16622	5.02641e-05	-0.401581	Spro	10
S-promiscuus_M_contig22.6322	5.02094e-05	-0.403331	Spro	10
S-promiscuus_M_contig48.14057	5.01527e-05	-0.405146	Spro	10
S-promiscuus_M_contig36.11051	5.01297e-05	-0.405882	Spro	10
S-promiscuus_M_contig2.5290	5.01118e-05	-0.406455	Spro	10
S-promiscuus_M_contig16.3410	5.00997e-05	-0.406842	Spro	10
S-promiscuus_M_contig40.12830	5.00377e-05	-0.408826	Spro	10
S-promiscuus_M_contig2.4987	5.00179e-05	-0.409459	Spro	10
S-promiscuus_M_contig21.6232	5.00107e-05	-0.40969	Spro	10
S-promiscuus_M_contig12.2117	4.99997e-05	-0.410042	Spro	10
S-promiscuus_M_contig60.16636	4.99902e-05	-0.410346	Spro	10
S-promiscuus_M_contig5.14843	4.9907e-05	-0.413008	Spro	10
S-promiscuus_M_contig2.5564	4.98672e-05	-0.414281	Spro	10
S-promiscuus_M_contig38.11666	4.98638e-05	-0.41439	Spro	10
S-promiscuus_M_contig6.16582	4.97886e-05	-0.416796	Spro	10
S-promiscuus_M_contig33.10421	4.97317e-05	-0.418617	Spro	10
S-promiscuus_M_contig4.12244	4.97001e-05	-0.419628	Spro	10
S-promiscuus_M_contig4.12556	4.963e-05	-0.421871	Spro	10
S-promiscuus_M_contig16.3727	4.96072e-05	-0.422601	Spro	10
S-promiscuus_M_contig15.3186	4.94199e-05	-0.428594	Spro	10
S-promiscuus_M_contig18.4294	4.9324e-05	-0.431663	Spro	10
S-promiscuus_M_contig16.3642	4.93176e-05	-0.431868	Spro	10
S-promiscuus_M_contig37.11354	4.92854e-05	-0.432898	Spro	10
S-promiscuus_M_contig23.6896	4.90453e-05	-0.440581	Spro	10
S-promiscuus_M_contig63.16796	4.89915e-05	-0.442303	Spro	10
S-promiscuus_M_contig48.14101	4.89712e-05	-0.442952	Spro	10
S-promiscuus_M_contig48.14104	4.89293e-05	-0.444293	Spro	10
S-promiscuus_M_contig24.7055	4.88667e-05	-0.446296	Spro	10
S-promiscuus_M_contig2.5215	4.87616e-05	-0.449659	Spro	10
S-promiscuus_M_contig3.9114	4.87274e-05	-0.450753	Spro	10
S-promiscuus_M_contig5.14837	4.87197e-05	-0.451	Spro	10
S-promiscuus_M_contig48.14107	4.86103e-05	-0.4545	Spro	10
S-promiscuus_M_contig33.10509	4.85925e-05	-0.45507	Spro	10
S-promiscuus_M_contig13.2631	4.85464e-05	-0.456545	Spro	10
S-promiscuus_M_contig13.2211	4.8481e-05	-0.458638	Spro	10
S-promiscuus_M_contig7.17351	4.8412e-05	-0.460846	Spro	10
S-promiscuus_M_contig34.10781	4.83449e-05	-0.462993	Spro	10
S-promiscuus_M_contig21.6114	4.82218e-05	-0.466932	Spro	10
S-promiscuus_M_contig32.10224	4.81643e-05	-0.468772	Spro	10
S-promiscuus_M_contig7.17340	4.81204e-05	-0.470176	Spro	10
S-promiscuus_M_contig11.1436	4.80928e-05	-0.47106	Spro	10
S-promiscuus_M_contig5.14419	4.8085e-05	-0.471309	Spro	10
S-promiscuus_M_contig35.10877	4.80378e-05	-0.47282	Spro	10
S-promiscuus_M_contig8.18001	4.79934e-05	-0.47424	Spro	10
S-promiscuus_M_contig53.15384	4.78866e-05	-0.477658	Spro	10
S-promiscuus_M_contig1.46	4.78447e-05	-0.478998	Spro	10
S-promiscuus_M_contig54.15521	4.78046e-05	-0.480282	Spro	10
S-promiscuus_M_contig11.1385	4.77481e-05	-0.48209	Spro	10
S-promiscuus_M_contig45.13737	4.75458e-05	-0.488563	Spro	10
S-promiscuus_M_contig34.10754	4.75418e-05	-0.488691	Spro	10
S-promiscuus_M_contig39.11907	4.7528e-05	-0.489132	Spro	10
S-promiscuus_M_contig24.7153	4.7399e-05	-0.49326	Spro	10
S-promiscuus_M_contig57.15786	4.72542e-05	-0.497894	Spro	10
S-promiscuus_M_contig66.16888	4.72196e-05	-0.499001	Spro	10
S-promiscuus_M_contig4.12637	4.71977e-05	-0.499702	Spro	10
S-promiscuus_M_contig40.12787	4.71783e-05	-0.500322	Spro	10
S-promiscuus_M_contig19.4371	4.71563e-05	-0.501026	Spro	10
S-promiscuus_M_contig26.7558	4.71446e-05	-0.501401	Spro	10
S-promiscuus_M_contig11.1524	4.68214e-05	-0.511743	Spro	10
S-promiscuus_M_contig9.19014	4.66063e-05	-0.518626	Spro	10
S-promiscuus_M_contig36.11170	4.65546e-05	-0.52028	Spro	10
S-promiscuus_M_contig3.9373	4.62645e-05	-0.529563	Spro	10
S-promiscuus_M_contig65.16859	4.61724e-05	-0.53251	Spro	10
S-promiscuus_M_contig18.4319	4.61273e-05	-0.533953	Spro	10
S-promiscuus_M_contig45.13661	4.60602e-05	-0.5361	Spro	10
S-promiscuus_M_contig36.11276	4.60044e-05	-0.537885	Spro	10
S-promiscuus_M_contig3.8749	4.58355e-05	-0.54329	Spro	10
S-promiscuus_M_contig9.19004	4.57483e-05	-0.54608	Spro	10
S-promiscuus_M_contig9.18913	4.5576e-05	-0.551594	Spro	10
S-promiscuus_M_contig5.14768	4.55695e-05	-0.551802	Spro	10
S-promiscuus_M_contig9.19020	4.55335e-05	-0.552954	Spro	10
S-promiscuus_M_contig14.3078	4.53528e-05	-0.558736	Spro	10
S-promiscuus_M_contig6.16079	4.53332e-05	-0.559363	Spro	10
S-promiscuus_M_contig19.4644	4.52746e-05	-0.561238	Spro	10
S-promiscuus_M_contig8.17943	4.51812e-05	-0.564227	Spro	10
S-promiscuus_M_contig36.11106	4.5131e-05	-0.565833	Spro	10
S-promiscuus_M_contig5.14464	4.51127e-05	-0.566419	Spro	10
S-promiscuus_M_contig5.14915	4.50149e-05	-0.569548	Spro	10
S-promiscuus_M_contig22.6433	4.49901e-05	-0.570342	Spro	10
S-promiscuus_M_contig15.3242	4.49597e-05	-0.571314	Spro	10
S-promiscuus_M_contig18.4204	4.47999e-05	-0.576428	Spro	10
S-promiscuus_M_contig4.12697	4.47588e-05	-0.577743	Spro	10
S-promiscuus_M_contig11.1437	4.46573e-05	-0.580991	Spro	10
S-promiscuus_M_contig6.16433	4.4608e-05	-0.582568	Spro	10
S-promiscuus_M_contig42.13293	4.45832e-05	-0.583362	Spro	10
S-promiscuus_M_contig9.19009	4.45796e-05	-0.583477	Spro	10
S-promiscuus_M_contig3.9532	4.45068e-05	-0.585807	Spro	10
S-promiscuus_M_contig4.12449	4.43676e-05	-0.590261	Spro	10
S-promiscuus_M_contig20.5818	4.43549e-05	-0.590667	Spro	10
S-promiscuus_M_contig6.16012	4.41811e-05	-0.596228	Spro	10
S-promiscuus_M_contig25.7257	4.41653e-05	-0.596734	Spro	10
S-promiscuus_M_contig7.17075	4.40429e-05	-0.600651	Spro	10
S-promiscuus_M_contig37.11465	4.40332e-05	-0.600961	Spro	10
S-promiscuus_M_contig23.6900	4.40158e-05	-0.601518	Spro	10
S-promiscuus_M_contig2.5481	4.39854e-05	-0.602491	Spro	10
S-promiscuus_M_contig3.9446	4.38384e-05	-0.607194	Spro	10
S-promiscuus_M_contig4.12128	4.38344e-05	-0.607322	Spro	10
S-promiscuus_M_contig23.6911	4.38114e-05	-0.608058	Spro	10
S-promiscuus_M_contig2.5351	4.38054e-05	-0.60825	Spro	10
S-promiscuus_M_contig8.17993	4.36873e-05	-0.612029	Spro	10
S-promiscuus_M_contig3.9098	4.3555e-05	-0.616263	Spro	10
S-promiscuus_M_contig19.4566	4.35535e-05	-0.616311	Spro	10
S-promiscuus_M_contig4.12525	4.35468e-05	-0.616525	Spro	10
S-promiscuus_M_contig61.16717	4.35192e-05	-0.617408	Spro	10
S-promiscuus_M_contig24.7046	4.34723e-05	-0.618909	Spro	10
S-promiscuus_M_contig45.13697	4.34082e-05	-0.62096	Spro	10
S-promiscuus_M_contig1.369	4.3389e-05	-0.621575	Spro	10
S-promiscuus_M_contig48.14003	4.33652e-05	-0.622336	Spro	10
S-promiscuus_M_contig7.17526	4.3306e-05	-0.62423	Spro	10
S-promiscuus_M_contig13.2637	4.33008e-05	-0.624397	Spro	10
S-promiscuus_M_contig31.9954	4.32729e-05	-0.62529	Spro	10
S-promiscuus_M_contig2.5490	4.32491e-05	-0.626051	Spro	10
S-promiscuus_M_contig15.3350	4.32315e-05	-0.626614	Spro	10
S-promiscuus_M_contig4.12442	4.31534e-05	-0.629113	Spro	10
S-promiscuus_M_contig8.18307	4.31101e-05	-0.630499	Spro	10
S-promiscuus_M_contig10.1234	4.30744e-05	-0.631641	Spro	10
S-promiscuus_M_contig20.5876	4.30398e-05	-0.632748	Spro	10
S-promiscuus_M_contig38.11527	4.30379e-05	-0.632809	Spro	10
S-promiscuus_M_contig36.11096	4.28348e-05	-0.639308	Spro	10
S-promiscuus_M_contig24.7077	4.28088e-05	-0.64014	Spro	10
S-promiscuus_M_contig9.19106	4.25618e-05	-0.648044	Spro	10
S-promiscuus_M_contig13.2630	4.25445e-05	-0.648597	Spro	10
S-promiscuus_M_contig10.991	4.25444e-05	-0.648601	Spro	10
S-promiscuus_M_contig32.10153	4.25412e-05	-0.648703	Spro	10
S-promiscuus_M_contig2.5125	4.25226e-05	-0.649298	Spro	10
S-promiscuus_M_contig48.14060	4.23777e-05	-0.653935	Spro	10
S-promiscuus_M_contig28.8133	4.23334e-05	-0.655352	Spro	10
S-promiscuus_M_contig48.13992	4.22361e-05	-0.658466	Spro	10
S-promiscuus_M_contig9.19062	4.21002e-05	-0.662814	Spro	10
S-promiscuus_M_contig2.4738	4.20964e-05	-0.662936	Spro	10
S-promiscuus_M_contig28.8092	4.20847e-05	-0.66331	Spro	10
S-promiscuus_M_contig25.7388	4.20671e-05	-0.663873	Spro	10
S-promiscuus_M_contig6.16215	4.2046e-05	-0.664549	Spro	10
S-promiscuus_M_contig12.1944	4.19755e-05	-0.666805	Spro	10
S-promiscuus_M_contig27.8060	4.19502e-05	-0.667614	Spro	10
S-promiscuus_M_contig37.11503	4.19427e-05	-0.667854	Spro	10
S-promiscuus_M_contig2.5027	4.17502e-05	-0.674014	Spro	10
S-promiscuus_M_contig27.7879	4.16679e-05	-0.676647	Spro	10
S-promiscuus_M_contig37.11337	4.1666e-05	-0.676708	Spro	10
S-promiscuus_M_contig17.3823	4.13915e-05	-0.685492	Spro	10
S-promiscuus_M_contig9.18976	4.13385e-05	-0.687188	Spro	10
S-promiscuus_M_contig6.16014	4.12881e-05	-0.6888	Spro	10
S-promiscuus_M_contig21.6257	4.12377e-05	-0.690413	Spro	10
S-promiscuus_M_contig9.19095	4.11887e-05	-0.691981	Spro	10
S-promiscuus_M_contig11.1393	4.11492e-05	-0.693245	Spro	10
S-promiscuus_M_contig5.14525	4.11385e-05	-0.693587	Spro	10
S-promiscuus_M_contig2.5444	4.10566e-05	-0.696208	Spro	10
S-promiscuus_M_contig32.10249	4.09504e-05	-0.699606	Spro	10
S-promiscuus_M_contig13.2364	4.08565e-05	-0.702611	Spro	10
S-promiscuus_M_contig14.2686	4.08299e-05	-0.703462	Spro	10
S-promiscuus_M_contig53.15419	4.06729e-05	-0.708486	Spro	10
S-promiscuus_M_contig27.7898	4.06721e-05	-0.708511	Spro	10
S-promiscuus_M_contig34.10692	4.04685e-05	-0.715026	Spro	10
S-promiscuus_M_contig29.8400	4.04544e-05	-0.715478	Spro	10
S-promiscuus_M_contig1.348	4.0385e-05	-0.717698	Spro	10
S-promiscuus_M_contig20.5743	4.03e-05	-0.720418	Spro	10
S-promiscuus_M_contig3.9151	4.02298e-05	-0.722664	Spro	10
S-promiscuus_M_contig2.4941	4.00986e-05	-0.726863	Spro	10
S-promiscuus_M_contig8.17961	3.97535e-05	-0.737905	Spro	10
S-promiscuus_M_contig16.3532	3.9655e-05	-0.741057	Spro	10
S-promiscuus_M_contig2.5164	3.96233e-05	-0.742072	Spro	10
S-promiscuus_M_contig8.18350	3.95681e-05	-0.743838	Spro	10
S-promiscuus_M_contig37.11361	3.92989e-05	-0.752452	Spro	10
S-promiscuus_M_contig36.11037	3.92e-05	-0.755617	Spro	10
S-promiscuus_M_contig60.16648	3.9133e-05	-0.75776	Spro	10
S-promiscuus_M_contig2.5691	3.89154e-05	-0.764723	Spro	10
S-promiscuus_M_contig22.6555	3.87493e-05	-0.770038	Spro	10
S-promiscuus_M_contig5.14728	3.86129e-05	-0.774403	Spro	10
S-promiscuus_M_contig6.16015	3.85929e-05	-0.775043	Spro	10
S-promiscuus_M_contig2.5522	3.85097e-05	-0.777705	Spro	10
S-promiscuus_M_contig3.9540	3.83723e-05	-0.782102	Spro	10
S-promiscuus_M_contig1.210	3.83092e-05	-0.784121	Spro	10
S-promiscuus_M_contig2.5431	3.8303e-05	-0.784319	Spro	10
S-promiscuus_M_contig16.3676	3.82142e-05	-0.787161	Spro	10
S-promiscuus_M_contig2.5576	3.80474e-05	-0.792498	Spro	10
S-promiscuus_M_contig13.2391	3.79676e-05	-0.795052	Spro	10
S-promiscuus_M_contig77.17775	3.77966e-05	-0.800523	Spro	10
S-promiscuus_M_contig33.10457	3.75516e-05	-0.808363	Spro	10
S-promiscuus_M_contig23.6776	3.73348e-05	-0.8153	Spro	10
S-promiscuus_M_contig34.10785	3.73293e-05	-0.815476	Spro	10
S-promiscuus_M_contig7.17161	3.72233e-05	-0.818868	Spro	10
S-promiscuus_M_contig28.8204	3.70545e-05	-0.824269	Spro	10
S-promiscuus_M_contig9.19103	3.70058e-05	-0.825828	Spro	10
S-promiscuus_M_contig45.13709	3.68379e-05	-0.8312	Spro	10
S-promiscuus_M_contig10.747	3.66958e-05	-0.835747	Spro	10
S-promiscuus_M_contig36.11224	3.66657e-05	-0.836711	Spro	10
S-promiscuus_M_contig26.7725	3.64718e-05	-0.842915	Spro	10
S-promiscuus_M_contig26.7498	3.64523e-05	-0.843539	Spro	10
S-promiscuus_M_contig8.18431	3.62719e-05	-0.849312	Spro	10
S-promiscuus_M_contig8.18176	3.61583e-05	-0.852947	Spro	10
S-promiscuus_M_contig20.5800	3.60637e-05	-0.855974	Spro	10
S-promiscuus_M_contig13.2625	3.5949e-05	-0.859644	Spro	10
S-promiscuus_M_contig10.890	3.59342e-05	-0.860117	Spro	10
S-promiscuus_M_contig4.12589	3.58887e-05	-0.861573	Spro	10
S-promiscuus_M_contig13.2229	3.58824e-05	-0.861775	Spro	10
S-promiscuus_M_contig30.9617	3.58311e-05	-0.863417	Spro	10
S-promiscuus_M_contig6.16456	3.57919e-05	-0.864671	Spro	10
S-promiscuus_M_contig22.6388	3.54986e-05	-0.874056	Spro	10
S-promiscuus_M_contig6.16383	3.53696e-05	-0.878184	Spro	10
S-promiscuus_M_contig26.7634	3.52682e-05	-0.881429	Spro	10
S-promiscuus_M_contig46.13902	3.51703e-05	-0.884561	Spro	10
S-promiscuus_M_contig5.14932	3.50619e-05	-0.88803	Spro	10
S-promiscuus_M_contig10.1223	3.4959e-05	-0.891322	Spro	10
S-promiscuus_M_contig45.13596	3.488e-05	-0.89385	Spro	10
S-promiscuus_M_contig8.18016	3.47187e-05	-0.899012	Spro	10
S-promiscuus_M_contig19.4414	3.46877e-05	-0.900004	Spro	10
S-promiscuus_M_contig3.8972	3.46555e-05	-0.901034	Spro	10
S-promiscuus_M_contig13.2513	3.44756e-05	-0.906791	Spro	10
S-promiscuus_M_contig8.18470	3.43753e-05	-0.91	Spro	10
S-promiscuus_M_contig17.3896	3.41146e-05	-0.918342	Spro	10
S-promiscuus_M_contig14.2805	3.40833e-05	-0.919344	Spro	10
S-promiscuus_M_contig4.12544	3.40192e-05	-0.921395	Spro	10
S-promiscuus_M_contig4.12414	3.39859e-05	-0.92246	Spro	10
S-promiscuus_M_contig9.19007	3.35739e-05	-0.935644	Spro	10
S-promiscuus_M_contig25.7437	3.35012e-05	-0.93797	Spro	10
S-promiscuus_M_contig9.18986	3.33895e-05	-0.941544	Spro	10
S-promiscuus_M_contig2.5420	3.33061e-05	-0.944213	Spro	10
S-promiscuus_M_contig1.624	3.31568e-05	-0.94899	Spro	10
S-promiscuus_M_contig24.6995	3.31105e-05	-0.950472	Spro	10
S-promiscuus_M_contig8.18098	3.30938e-05	-0.951006	Spro	10
S-promiscuus_M_contig45.13670	3.30185e-05	-0.953416	Spro	10
S-promiscuus_M_contig4.12739	3.27528e-05	-0.961918	Spro	10
S-promiscuus_M_contig5.14919	3.25909e-05	-0.967098	Spro	10
S-promiscuus_M_contig33.10410	3.25236e-05	-0.969252	Spro	10
S-promiscuus_M_contig2.5137	3.24575e-05	-0.971367	Spro	10
S-promiscuus_M_contig26.7667	3.23998e-05	-0.973213	Spro	10
S-promiscuus_M_contig5.14481	3.22205e-05	-0.978951	Spro	10
S-promiscuus_M_contig10.1060	3.22171e-05	-0.979059	Spro	10
S-promiscuus_M_contig6.16579	3.22146e-05	-0.979139	Spro	10
S-promiscuus_M_contig9.19075	3.21108e-05	-0.982461	Spro	10
S-promiscuus_M_contig15.3243	3.20194e-05	-0.985385	Spro	10
S-promiscuus_M_contig41.13034	3.19021e-05	-0.989139	Spro	10
S-promiscuus_M_contig63.16800	3.15027e-05	-1.00192	Spro	10
S-promiscuus_M_contig36.11113	3.14587e-05	-1.00333	Spro	10
S-promiscuus_M_contig39.11961	3.13831e-05	-1.00575	Spro	10
S-promiscuus_M_contig16.3629	3.1299e-05	-1.00844	Spro	10
S-promiscuus_M_contig10.1083	3.12271e-05	-1.01074	Spro	10
S-promiscuus_M_contig33.10445	3.10581e-05	-1.01615	Spro	10
S-promiscuus_M_contig15.3161	3.09169e-05	-1.02066	Spro	10
S-promiscuus_M_contig6.15977	3.08539e-05	-1.02268	Spro	10
S-promiscuus_M_contig10.786	3.07203e-05	-1.02695	Spro	10
S-promiscuus_M_contig4.12153	3.05882e-05	-1.03118	Spro	10
S-promiscuus_M_contig28.8267	3.05277e-05	-1.03312	Spro	10
S-promiscuus_M_contig41.13032	3.05051e-05	-1.03384	Spro	10
S-promiscuus_M_contig30.9796	3.01823e-05	-1.04417	Spro	10
S-promiscuus_M_contig2.5507	2.99499e-05	-1.05161	Spro	10
S-promiscuus_M_contig4.12287	2.98045e-05	-1.05626	Spro	10
S-promiscuus_M_contig51.15171	2.9575e-05	-1.0636	Spro	10
S-promiscuus_M_contig18.4270	2.93428e-05	-1.07103	Spro	10
S-promiscuus_M_contig31.10094	2.92929e-05	-1.07263	Spro	10
S-promiscuus_M_contig10.1067	2.87741e-05	-1.08923	Spro	10
S-promiscuus_M_contig21.6214	2.86653e-05	-1.09271	Spro	10
S-promiscuus_M_contig10.1189	2.86635e-05	-1.09277	Spro	10
S-promiscuus_M_contig9.19076	2.86354e-05	-1.09367	Spro	10
S-promiscuus_M_contig45.13584	2.85185e-05	-1.09741	Spro	10
S-promiscuus_M_contig21.6128	2.85153e-05	-1.09751	Spro	10
S-promiscuus_M_contig23.6784	2.81859e-05	-1.10805	Spro	10
S-promiscuus_M_contig30.9761	2.80219e-05	-1.1133	Spro	10
S-promiscuus_M_contig19.4410	2.80168e-05	-1.11346	Spro	10
S-promiscuus_M_contig6.16097	2.80062e-05	-1.1138	Spro	10
S-promiscuus_M_contig10.1187	2.78029e-05	-1.12031	Spro	10
S-promiscuus_M_contig42.13286	2.7629e-05	-1.12587	Spro	10
S-promiscuus_M_contig14.3019	2.75884e-05	-1.12717	Spro	10
S-promiscuus_M_contig5.14736	2.75732e-05	-1.12766	Spro	10
S-promiscuus_M_contig5.14987	2.75238e-05	-1.12924	Spro	10
S-promiscuus_M_contig7.17522	2.70471e-05	-1.14449	Spro	10
S-promiscuus_M_contig5.14804	2.69107e-05	-1.14886	Spro	10
S-promiscuus_M_contig7.17431	2.68205e-05	-1.15174	Spro	10
S-promiscuus_M_contig20.5887	2.68028e-05	-1.15231	Spro	10
S-promiscuus_M_contig8.18345	2.66981e-05	-1.15566	Spro	10
S-promiscuus_M_contig5.14599	2.66745e-05	-1.15641	Spro	10
S-promiscuus_M_contig2.4787	2.643e-05	-1.16424	Spro	10
S-promiscuus_M_contig6.16449	2.57908e-05	-1.18469	Spro	10
S-promiscuus_M_contig19.4596	2.57679e-05	-1.18542	Spro	10
S-promiscuus_M_contig3.9342	2.54809e-05	-1.19461	Spro	10
S-promiscuus_M_contig71.17610	2.51951e-05	-1.20375	Spro	10
S-promiscuus_M_contig2.4759	2.49713e-05	-1.21091	Spro	10
S-promiscuus_M_contig31.10039	2.41975e-05	-1.23568	Spro	10
S-promiscuus_M_contig36.11234	2.40918e-05	-1.23906	Spro	10
S-promiscuus_M_contig4.12008	2.3999e-05	-1.24203	Spro	10
S-promiscuus_M_contig39.11915	2.3604e-05	-1.25467	Spro	10
S-promiscuus_M_contig21.6228	2.35776e-05	-1.25551	Spro	10
S-promiscuus_M_contig29.8457	2.32349e-05	-1.26648	Spro	10
S-promiscuus_M_contig11.1414	2.26529e-05	-1.2851	Spro	10
S-promiscuus_M_contig48.14008	2.26482e-05	-1.28525	Spro	10
S-promiscuus_M_contig24.7078	2.22535e-05	-1.29788	Spro	10
S-promiscuus_M_contig20.5751	2.18055e-05	-1.31222	Spro	10
S-promiscuus_M_contig34.10713	2.16419e-05	-1.31745	Spro	10
S-promiscuus_M_contig23.6610	2.1568e-05	-1.31982	Spro	10
S-promiscuus_M_contig19.4677	2.15504e-05	-1.32038	Spro	10
S-promiscuus_M_contig42.13122	2.05618e-05	-1.35201	Spro	10
S-promiscuus_M_contig13.2438	2.0523e-05	-1.35325	Spro	10
S-promiscuus_M_contig13.2419	2.04115e-05	-1.35682	Spro	10
S-promiscuus_M_contig28.8149	2.01014e-05	-1.36674	Spro	10
S-promiscuus_M_contig2.5487	1.94586e-05	-1.38731	Spro	10
S-promiscuus_M_contig44.13503	1.94358e-05	-1.38804	Spro	10
S-promiscuus_M_contig7.17343	1.93386e-05	-1.39115	Spro	10
S-promiscuus_M_contig52.15349	1.93137e-05	-1.39195	Spro	10
S-promiscuus_M_contig36.11277	1.8882e-05	-1.40576	Spro	10
S-promiscuus_M_contig5.14827	1.83545e-05	-1.42264	Spro	10
S-promiscuus_M_contig10.1064	1.81556e-05	-1.42901	Spro	10
S-promiscuus_M_contig20.5907	1.79698e-05	-1.43495	Spro	10
S-promiscuus_M_contig10.1259	1.75695e-05	-1.44776	Spro	10
S-promiscuus_M_contig23.6908	1.71122e-05	-1.46239	Spro	10
S-promiscuus_M_contig8.17838	1.71009e-05	-1.46276	Spro	10
S-promiscuus_M_contig21.6035	1.64432e-05	-1.4838	Spro	10
S-promiscuus_M_contig22.6351	1.60291e-05	-1.49705	Spro	10
S-promiscuus_M_contig1.668	1.51037e-05	-1.52666	Spro	10
S-promiscuus_M_contig49.14196	1.46258e-05	-1.54196	Spro	10
S-promiscuus_M_contig14.3027	1.18139e-05	-1.63193	Spro	10
S-promiscuus_M_contig14.3062	1.15985e-05	-1.63883	Spro	10
S-promiscuus_M_contig2.5241	1.12174e-05	-1.65102	Spro	10
S-promiscuus_M_contig10.762	1.10091e-05	-1.65769	Spro	10
S-promiscuus_M_contig1.641	0.000181972	3.81288	Spro	11
S-promiscuus_M_contig43.13398	0.000176256	3.62998	Spro	11
S-promiscuus_M_contig27.7954	0.000160317	3.11995	Spro	11
S-promiscuus_M_contig5.14505	0.000151495	2.83766	Spro	11
S-promiscuus_M_contig1.388	0.000150632	2.81005	Spro	11
S-promiscuus_M_contig3.9344	0.000147351	2.70506	Spro	11
S-promiscuus_M_contig1.584	0.000146338	2.67265	Spro	11
S-promiscuus_M_contig28.8196	0.000146107	2.66525	Spro	11
S-promiscuus_M_contig24.7094	0.000142545	2.55128	Spro	11
S-promiscuus_M_contig7.17531	0.000141172	2.50734	Spro	11
S-promiscuus_M_contig29.8579	0.000140635	2.49016	Spro	11
S-promiscuus_M_contig7.17545	0.000139495	2.45368	Spro	11
S-promiscuus_M_contig4.11996	0.000139227	2.4451	Spro	11
S-promiscuus_M_contig1.394	0.000137347	2.38495	Spro	11
S-promiscuus_M_contig1.108	0.000135747	2.33375	Spro	11
S-promiscuus_M_contig10.1086	0.000135217	2.31679	Spro	11
S-promiscuus_M_contig33.10392	0.000127643	2.07443	Spro	11
S-promiscuus_M_contig6.16148	0.000126095	2.0249	Spro	11
S-promiscuus_M_contig20.5925	0.000124885	1.98618	Spro	11
S-promiscuus_M_contig23.6878	0.000124072	1.96017	Spro	11
S-promiscuus_M_contig4.12319	0.000121877	1.88993	Spro	11
S-promiscuus_M_contig21.6203	0.000121085	1.86459	Spro	11
S-promiscuus_M_contig22.6530	0.000121057	1.86369	Spro	11
S-promiscuus_M_contig25.7232	0.000120698	1.8522	Spro	11
S-promiscuus_M_contig2.4731	0.000119619	1.81768	Spro	11
S-promiscuus_M_contig33.10377	0.000119011	1.79822	Spro	11
S-promiscuus_M_contig23.6802	0.000118978	1.79717	Spro	11
S-promiscuus_M_contig23.6724	0.000118403	1.77877	Spro	11
S-promiscuus_M_contig35.10872	0.00011568	1.69163	Spro	11
S-promiscuus_M_contig30.9703	0.000115052	1.67154	Spro	11
S-promiscuus_M_contig28.8228	0.000114756	1.66207	Spro	11
S-promiscuus_M_contig33.10378	0.000114248	1.64581	Spro	11
S-promiscuus_M_contig38.11612	0.00011353	1.62284	Spro	11
S-promiscuus_M_contig19.4538	0.000112938	1.60389	Spro	11
S-promiscuus_M_contig2.5347	0.000112853	1.60117	Spro	11
S-promiscuus_M_contig1.192	0.000110919	1.53929	Spro	11
S-promiscuus_M_contig11.1738	0.000110325	1.52028	Spro	11
S-promiscuus_M_contig28.8096	0.000110168	1.51526	Spro	11
S-promiscuus_M_contig42.13207	0.000109815	1.50396	Spro	11
S-promiscuus_M_contig5.14657	0.000109242	1.48563	Spro	11
S-promiscuus_M_contig5.14489	0.000107498	1.42982	Spro	11
S-promiscuus_M_contig19.4540	0.000107458	1.42854	Spro	11
S-promiscuus_M_contig2.4836	0.000106668	1.40326	Spro	11
S-promiscuus_M_contig6.16472	0.000106403	1.39478	Spro	11
S-promiscuus_M_contig7.16993	0.000105251	1.35792	Spro	11
S-promiscuus_M_contig3.8953	0.000104823	1.34423	Spro	11
S-promiscuus_M_contig3.9102	0.000104497	1.33379	Spro	11
S-promiscuus_M_contig23.6741	0.000103173	1.29143	Spro	11
S-promiscuus_M_contig4.12147	0.000102124	1.25786	Spro	11
S-promiscuus_M_contig3.8716	0.000102017	1.25444	Spro	11
S-promiscuus_M_contig3.8785	0.000101753	1.24599	Spro	11
S-promiscuus_M_contig10.1125	0.000100742	1.21364	Spro	11
S-promiscuus_M_contig39.11781	0.000100733	1.21335	Spro	11
S-promiscuus_M_contig28.8329	0.000100649	1.21066	Spro	11
S-promiscuus_M_contig6.16102	0.000100611	1.20945	Spro	11
S-promiscuus_M_contig1.440	0.000100575	1.2083	Spro	11
S-promiscuus_M_contig18.4096	9.95858e-05	1.17664	Spro	11
S-promiscuus_M_contig11.1420	9.94755e-05	1.17311	Spro	11
S-promiscuus_M_contig4.12391	9.87415e-05	1.14963	Spro	11
S-promiscuus_M_contig34.10599	9.8519e-05	1.14251	Spro	11
S-promiscuus_M_contig14.2684	9.81914e-05	1.13202	Spro	11
S-promiscuus_M_contig10.897	9.75837e-05	1.11258	Spro	11
S-promiscuus_M_contig3.9520	9.70846e-05	1.09661	Spro	11
S-promiscuus_M_contig9.18679	9.68584e-05	1.08937	Spro	11
S-promiscuus_M_contig55.15620	9.65958e-05	1.08097	Spro	11
S-promiscuus_M_contig29.8489	9.62796e-05	1.07085	Spro	11
S-promiscuus_M_contig6.16113	9.55345e-05	1.04701	Spro	11
S-promiscuus_M_contig2.5316	9.52805e-05	1.03888	Spro	11
S-promiscuus_M_contig29.8605	9.52535e-05	1.03802	Spro	11
S-promiscuus_M_contig44.13463	9.51958e-05	1.03617	Spro	11
S-promiscuus_M_contig30.9827	9.51616e-05	1.03507	Spro	11
S-promiscuus_M_contig20.5882	9.50211e-05	1.03058	Spro	11
S-promiscuus_M_contig20.5971	9.49171e-05	1.02725	Spro	11
S-promiscuus_M_contig17.3861	9.47815e-05	1.02291	Spro	11
S-promiscuus_M_contig24.7062	9.4642e-05	1.01845	Spro	11
S-promiscuus_M_contig38.11554	9.30686e-05	0.968102	Spro	11
S-promiscuus_M_contig27.7842	9.30479e-05	0.967439	Spro	11
S-promiscuus_M_contig38.11524	9.27738e-05	0.958669	Spro	11
S-promiscuus_M_contig8.18029	9.25399e-05	0.951184	Spro	11
S-promiscuus_M_contig47.13950	9.24397e-05	0.947978	Spro	11
S-promiscuus_M_contig30.9821	9.2114e-05	0.937556	Spro	11
S-promiscuus_M_contig15.3375	9.19103e-05	0.931038	Spro	11
S-promiscuus_M_contig9.19118	9.15043e-05	0.918046	Spro	11
S-promiscuus_M_contig6.15962	9.10797e-05	0.90446	Spro	11
S-promiscuus_M_contig3.8927	9.07512e-05	0.893948	Spro	11
S-promiscuus_M_contig14.3061	9.06561e-05	0.890905	Spro	11
S-promiscuus_M_contig9.19120	9.04881e-05	0.885529	Spro	11
S-promiscuus_M_contig6.16384	9.00185e-05	0.870503	Spro	11
S-promiscuus_M_contig9.18636	8.96259e-05	0.85794	Spro	11
S-promiscuus_M_contig22.6544	8.95661e-05	0.856027	Spro	11
S-promiscuus_M_contig3.9223	8.92488e-05	0.845874	Spro	11
S-promiscuus_M_contig3.8829	8.87592e-05	0.830207	Spro	11
S-promiscuus_M_contig6.16458	8.87339e-05	0.829398	Spro	11
S-promiscuus_M_contig5.14795	8.85236e-05	0.822668	Spro	11
S-promiscuus_M_contig3.8938	8.85184e-05	0.822502	Spro	11
S-promiscuus_M_contig1.436	8.84196e-05	0.81934	Spro	11
S-promiscuus_M_contig45.13717	8.83166e-05	0.816044	Spro	11
S-promiscuus_M_contig2.4958	8.77388e-05	0.797556	Spro	11
S-promiscuus_M_contig14.2796	8.75095e-05	0.790218	Spro	11
S-promiscuus_M_contig28.8136	8.74723e-05	0.789028	Spro	11
S-promiscuus_M_contig21.6162	8.7194e-05	0.780123	Spro	11
S-promiscuus_M_contig2.5501	8.71147e-05	0.777585	Spro	11
S-promiscuus_M_contig1.511	8.7075e-05	0.776315	Spro	11
S-promiscuus_M_contig3.8986	8.68944e-05	0.770536	Spro	11
S-promiscuus_M_contig26.7543	8.68858e-05	0.770261	Spro	11
S-promiscuus_M_contig5.14834	8.68808e-05	0.770101	Spro	11
S-promiscuus_M_contig30.9727	8.67053e-05	0.764485	Spro	11
S-promiscuus_M_contig16.3749	8.60255e-05	0.742733	Spro	11
S-promiscuus_M_contig1.193	8.59327e-05	0.739763	Spro	11
S-promiscuus_M_contig25.7470	8.54266e-05	0.723569	Spro	11
S-promiscuus_M_contig7.17387	8.53236e-05	0.720273	Spro	11
S-promiscuus_M_contig2.5664	8.52276e-05	0.717201	Spro	11
S-promiscuus_M_contig21.6237	8.43874e-05	0.690316	Spro	11
S-promiscuus_M_contig26.7748	8.42431e-05	0.685698	Spro	11
S-promiscuus_M_contig23.6845	8.40087e-05	0.678198	Spro	11
S-promiscuus_M_contig7.17322	8.38692e-05	0.673734	Spro	11
S-promiscuus_M_contig30.9685	8.3587e-05	0.664704	Spro	11
S-promiscuus_M_contig7.17575	8.30538e-05	0.647642	Spro	11
S-promiscuus_M_contig27.8017	8.29853e-05	0.645451	Spro	11
S-promiscuus_M_contig41.12944	8.20957e-05	0.616985	Spro	11
S-promiscuus_M_contig31.9835	8.20689e-05	0.616127	Spro	11
S-promiscuus_M_contig21.6084	8.17113e-05	0.604684	Spro	11
S-promiscuus_M_contig27.8020	8.16108e-05	0.601468	Spro	11
S-promiscuus_M_contig14.2989	8.15105e-05	0.598259	Spro	11
S-promiscuus_M_contig19.4487	8.14874e-05	0.59752	Spro	11
S-promiscuus_M_contig54.15513	8.1243e-05	0.589699	Spro	11
S-promiscuus_M_contig7.17269	8.10679e-05	0.584096	Spro	11
S-promiscuus_M_contig26.7525	8.07829e-05	0.574977	Spro	11
S-promiscuus_M_contig19.4361	8.00338e-05	0.551007	Spro	11
S-promiscuus_M_contig1.525	7.9868e-05	0.545701	Spro	11
S-promiscuus_M_contig37.11457	7.98678e-05	0.545695	Spro	11
S-promiscuus_M_contig2.4764	7.93458e-05	0.528992	Spro	11
S-promiscuus_M_contig23.6855	7.92462e-05	0.525805	Spro	11
S-promiscuus_M_contig20.5710	7.90015e-05	0.517975	Spro	11
S-promiscuus_M_contig33.10546	7.85947e-05	0.504958	Spro	11
S-promiscuus_M_contig30.9609	7.84338e-05	0.499809	Spro	11
S-promiscuus_M_contig3.8832	7.81251e-05	0.489931	Spro	11
S-promiscuus_M_contig22.6450	7.75966e-05	0.47302	Spro	11
S-promiscuus_M_contig11.1790	7.74342e-05	0.467823	Spro	11
S-promiscuus_M_contig55.15568	7.734e-05	0.464809	Spro	11
S-promiscuus_M_contig2.5515	7.73014e-05	0.463574	Spro	11
S-promiscuus_M_contig2.5029	7.67365e-05	0.445498	Spro	11
S-promiscuus_M_contig31.10063	7.6733e-05	0.445386	Spro	11
S-promiscuus_M_contig3.9044	7.66348e-05	0.442244	Spro	11
S-promiscuus_M_contig29.8401	7.65596e-05	0.439837	Spro	11
S-promiscuus_M_contig28.8146	7.62915e-05	0.431258	Spro	11
S-promiscuus_M_contig4.12255	7.62363e-05	0.429492	Spro	11
S-promiscuus_M_contig14.2661	7.57734e-05	0.41468	Spro	11
S-promiscuus_M_contig23.6726	7.572e-05	0.412971	Spro	11
S-promiscuus_M_contig38.11652	7.57073e-05	0.412565	Spro	11
S-promiscuus_M_contig2.5580	7.56795e-05	0.411675	Spro	11
S-promiscuus_M_contig2.5132	7.56297e-05	0.410082	Spro	11
S-promiscuus_M_contig18.4300	7.53588e-05	0.401413	Spro	11
S-promiscuus_M_contig4.12537	7.52178e-05	0.396902	Spro	11
S-promiscuus_M_contig19.4626	7.52098e-05	0.396646	Spro	11
S-promiscuus_M_contig41.12931	7.51137e-05	0.393571	Spro	11
S-promiscuus_M_contig22.6426	7.50364e-05	0.391097	Spro	11
S-promiscuus_M_contig26.7752	7.50323e-05	0.390966	Spro	11
S-promiscuus_M_contig30.9689	7.50287e-05	0.390851	Spro	11
S-promiscuus_M_contig7.17208	7.50276e-05	0.390815	Spro	11
S-promiscuus_M_contig6.15992	7.5004e-05	0.39006	Spro	11
S-promiscuus_M_contig11.1429	7.46974e-05	0.38025	Spro	11
S-promiscuus_M_contig7.17163	7.46138e-05	0.377574	Spro	11
S-promiscuus_M_contig30.9570	7.45927e-05	0.376899	Spro	11
S-promiscuus_M_contig6.16422	7.4556e-05	0.375725	Spro	11
S-promiscuus_M_contig35.11017	7.45161e-05	0.374448	Spro	11
S-promiscuus_M_contig2.5248	7.4354e-05	0.369261	Spro	11
S-promiscuus_M_contig5.14868	7.41559e-05	0.362922	Spro	11
S-promiscuus_M_contig10.1132	7.4099e-05	0.361102	Spro	11
S-promiscuus_M_contig25.7324	7.40713e-05	0.360215	Spro	11
S-promiscuus_M_contig44.13478	7.37785e-05	0.350846	Spro	11
S-promiscuus_M_contig10.899	7.33697e-05	0.337765	Spro	11
S-promiscuus_M_contig4.12098	7.31572e-05	0.330965	Spro	11
S-promiscuus_M_contig23.6630	7.31385e-05	0.330367	Spro	11
S-promiscuus_M_contig11.1687	7.26439e-05	0.31454	Spro	11
S-promiscuus_M_contig4.12123	7.25784e-05	0.312445	Spro	11
S-promiscuus_M_contig4.12523	7.22551e-05	0.302099	Spro	11
S-promiscuus_M_contig3.8900	7.2233e-05	0.301392	Spro	11
S-promiscuus_M_contig16.3488	7.18848e-05	0.29025	Spro	11
S-promiscuus_M_contig4.12618	7.17786e-05	0.286852	Spro	11
S-promiscuus_M_contig14.2769	7.12336e-05	0.269413	Spro	11
S-promiscuus_M_contig7.17326	7.09948e-05	0.261772	Spro	11
S-promiscuus_M_contig4.12448	7.09703e-05	0.260988	Spro	11
S-promiscuus_M_contig7.17458	7.07879e-05	0.255151	Spro	11
S-promiscuus_M_contig2.5555	7.05863e-05	0.2487	Spro	11
S-promiscuus_M_contig5.14447	7.04886e-05	0.245574	Spro	11
S-promiscuus_M_contig26.7807	7.04033e-05	0.242844	Spro	11
S-promiscuus_M_contig3.9501	7.03567e-05	0.241353	Spro	11
S-promiscuus_M_contig8.18138	7.01812e-05	0.235738	Spro	11
S-promiscuus_M_contig17.3881	7.01723e-05	0.235453	Spro	11
S-promiscuus_M_contig15.3265	7.01444e-05	0.23456	Spro	11
S-promiscuus_M_contig11.1526	6.99642e-05	0.228794	Spro	11
S-promiscuus_M_contig13.2270	6.98393e-05	0.224797	Spro	11
S-promiscuus_M_contig24.6948	6.96943e-05	0.220158	Spro	11
S-promiscuus_M_contig42.13260	6.96622e-05	0.21913	Spro	11
S-promiscuus_M_contig7.17579	6.96489e-05	0.218705	Spro	11
S-promiscuus_M_contig11.1616	6.95287e-05	0.214859	Spro	11
S-promiscuus_M_contig85.18575	6.92183e-05	0.204926	Spro	11
S-promiscuus_M_contig41.12915	6.92128e-05	0.20475	Spro	11
S-promiscuus_M_contig4.12220	6.91631e-05	0.20316	Spro	11
S-promiscuus_M_contig20.5705	6.90044e-05	0.198082	Spro	11
S-promiscuus_M_contig8.18473	6.89724e-05	0.197058	Spro	11
S-promiscuus_M_contig59.15868	6.85322e-05	0.182972	Spro	11
S-promiscuus_M_contig45.13699	6.84831e-05	0.181401	Spro	11
S-promiscuus_M_contig25.7251	6.83763e-05	0.177983	Spro	11
S-promiscuus_M_contig8.18459	6.83548e-05	0.177295	Spro	11
S-promiscuus_M_contig24.6981	6.83238e-05	0.176303	Spro	11
S-promiscuus_M_contig50.15099	6.82845e-05	0.175046	Spro	11
S-promiscuus_M_contig3.9302	6.81934e-05	0.172131	Spro	11
S-promiscuus_M_contig30.9738	6.81396e-05	0.170409	Spro	11
S-promiscuus_M_contig5.14591	6.80564e-05	0.167747	Spro	11
S-promiscuus_M_contig2.4979	6.80292e-05	0.166877	Spro	11
S-promiscuus_M_contig33.10429	6.79438e-05	0.164144	Spro	11
S-promiscuus_M_contig29.8453	6.79405e-05	0.164038	Spro	11
S-promiscuus_M_contig4.12457	6.7862e-05	0.161527	Spro	11
S-promiscuus_M_contig28.8106	6.76407e-05	0.154445	Spro	11
S-promiscuus_M_contig9.18797	6.76217e-05	0.153837	Spro	11
S-promiscuus_M_contig40.12837	6.76032e-05	0.153245	Spro	11
S-promiscuus_M_contig28.8091	6.75951e-05	0.152986	Spro	11
S-promiscuus_M_contig65.16852	6.75834e-05	0.152612	Spro	11
S-promiscuus_M_contig4.12470	6.67506e-05	0.125963	Spro	11
S-promiscuus_M_contig41.13091	6.67235e-05	0.125096	Spro	11
S-promiscuus_M_contig35.10895	6.66071e-05	0.121372	Spro	11
S-promiscuus_M_contig13.2238	6.6595e-05	0.120984	Spro	11
S-promiscuus_M_contig18.4073	6.6431e-05	0.115737	Spro	11
S-promiscuus_M_contig17.3798	6.63628e-05	0.113554	Spro	11
S-promiscuus_M_contig23.6922	6.63003e-05	0.111554	Spro	11
S-promiscuus_M_contig16.3710	6.61375e-05	0.106345	Spro	11
S-promiscuus_M_contig41.12964	6.59578e-05	0.100595	Spro	11
S-promiscuus_M_contig32.10251	6.58578e-05	0.097395	Spro	11
S-promiscuus_M_contig21.6266	6.56721e-05	0.0914528	Spro	11
S-promiscuus_M_contig25.7439	6.56368e-05	0.0903233	Spro	11
S-promiscuus_M_contig36.11062	6.5418e-05	0.083322	Spro	11
S-promiscuus_M_contig3.8836	6.53351e-05	0.0806693	Spro	11
S-promiscuus_M_contig36.11249	6.53133e-05	0.0799718	Spro	11
S-promiscuus_M_contig26.7663	6.50258e-05	0.0707722	Spro	11
S-promiscuus_M_contig29.8695	6.50199e-05	0.0705834	Spro	11
S-promiscuus_M_contig36.11279	6.49666e-05	0.0688779	Spro	11
S-promiscuus_M_contig37.11331	6.48465e-05	0.0650348	Spro	11
S-promiscuus_M_contig2.5443	6.47449e-05	0.0617838	Spro	11
S-promiscuus_M_contig32.10300	6.46389e-05	0.0583919	Spro	11
S-promiscuus_M_contig2.5660	6.45111e-05	0.0543025	Spro	11
S-promiscuus_M_contig32.10299	6.43061e-05	0.0477428	Spro	11
S-promiscuus_M_contig36.11166	6.41565e-05	0.0429558	Spro	11
S-promiscuus_M_contig24.7134	6.41381e-05	0.042367	Spro	11
S-promiscuus_M_contig4.12259	6.39453e-05	0.0361977	Spro	11
S-promiscuus_M_contig14.3091	6.37831e-05	0.0310075	Spro	11
S-promiscuus_M_contig24.6996	6.37757e-05	0.0307708	Spro	11
S-promiscuus_M_contig42.13241	6.37675e-05	0.0305084	Spro	11
S-promiscuus_M_contig3.9480	6.37235e-05	0.0291004	Spro	11
S-promiscuus_M_contig8.18068	6.3636e-05	0.0263006	Spro	11
S-promiscuus_M_contig5.14583	6.34674e-05	0.0209056	Spro	11
S-promiscuus_M_contig27.7974	6.32103e-05	0.0126788	Spro	11
S-promiscuus_M_contig33.10400	6.31609e-05	0.011098	Spro	11
S-promiscuus_M_contig11.1608	6.31577e-05	0.0109956	Spro	11
S-promiscuus_M_contig7.16999	6.29983e-05	0.00589507	Spro	11
S-promiscuus_M_contig42.13204	6.27843e-05	-0.000952629	Spro	11
S-promiscuus_M_contig10.1162	6.25931e-05	-0.00707076	Spro	11
S-promiscuus_M_contig21.6120	6.25807e-05	-0.00746754	Spro	11
S-promiscuus_M_contig11.1710	6.24999e-05	-0.010053	Spro	11
S-promiscuus_M_contig6.16100	6.22716e-05	-0.0173583	Spro	11
S-promiscuus_M_contig9.19121	6.20914e-05	-0.0231244	Spro	11
S-promiscuus_M_contig19.4378	6.19961e-05	-0.0261739	Spro	11
S-promiscuus_M_contig21.6034	6.19824e-05	-0.0266123	Spro	11
S-promiscuus_M_contig30.9670	6.18413e-05	-0.0311273	Spro	11
S-promiscuus_M_contig48.14131	6.17452e-05	-0.0342023	Spro	11
S-promiscuus_M_contig13.2489	6.16064e-05	-0.0386437	Spro	11
S-promiscuus_M_contig56.15698	6.15594e-05	-0.0401477	Spro	11
S-promiscuus_M_contig20.5699	6.14851e-05	-0.0425252	Spro	11
S-promiscuus_M_contig53.15392	6.11749e-05	-0.0524511	Spro	11
S-promiscuus_M_contig3.8961	6.10802e-05	-0.0554814	Spro	11
S-promiscuus_M_contig52.15317	6.0792e-05	-0.0647034	Spro	11
S-promiscuus_M_contig13.2377	6.07833e-05	-0.0649818	Spro	11
S-promiscuus_M_contig11.1712	6.07331e-05	-0.0665881	Spro	11
S-promiscuus_M_contig19.4604	6.07063e-05	-0.0674457	Spro	11
S-promiscuus_M_contig25.7303	6.06675e-05	-0.0686872	Spro	11
S-promiscuus_M_contig15.3334	6.06511e-05	-0.069212	Spro	11
S-promiscuus_M_contig29.8502	6.0356e-05	-0.0786548	Spro	11
S-promiscuus_M_contig22.6317	6.03347e-05	-0.0793363	Spro	11
S-promiscuus_M_contig51.15246	6.03266e-05	-0.0795955	Spro	11
S-promiscuus_M_contig44.13480	6.01203e-05	-0.0861968	Spro	11
S-promiscuus_M_contig3.9174	6.00616e-05	-0.0880751	Spro	11
S-promiscuus_M_contig33.10414	5.9997e-05	-0.0901422	Spro	11
S-promiscuus_M_contig5.14335	5.98507e-05	-0.0948236	Spro	11
S-promiscuus_M_contig3.9293	5.9715e-05	-0.0991658	Spro	11
S-promiscuus_M_contig42.13156	5.96994e-05	-0.099665	Spro	11
S-promiscuus_M_contig14.2924	5.95898e-05	-0.103172	Spro	11
S-promiscuus_M_contig89.18620	5.95265e-05	-0.105198	Spro	11
S-promiscuus_M_contig6.16291	5.94901e-05	-0.106362	Spro	11
S-promiscuus_M_contig9.18923	5.93813e-05	-0.109844	Spro	11
S-promiscuus_M_contig50.15067	5.93416e-05	-0.111114	Spro	11
S-promiscuus_M_contig8.17839	5.93309e-05	-0.111456	Spro	11
S-promiscuus_M_contig18.4232	5.92156e-05	-0.115146	Spro	11
S-promiscuus_M_contig10.753	5.92101e-05	-0.115322	Spro	11
S-promiscuus_M_contig3.9327	5.92069e-05	-0.115424	Spro	11
S-promiscuus_M_contig46.13857	5.87334e-05	-0.130576	Spro	11
S-promiscuus_M_contig7.17411	5.86195e-05	-0.13422	Spro	11
S-promiscuus_M_contig2.5591	5.84534e-05	-0.139535	Spro	11
S-promiscuus_M_contig37.11489	5.84143e-05	-0.140786	Spro	11
S-promiscuus_M_contig16.3621	5.827e-05	-0.145404	Spro	11
S-promiscuus_M_contig1.438	5.82474e-05	-0.146127	Spro	11
S-promiscuus_M_contig2.4818	5.8218e-05	-0.147068	Spro	11
S-promiscuus_M_contig30.9587	5.80489e-05	-0.152479	Spro	11
S-promiscuus_M_contig2.5686	5.80113e-05	-0.153682	Spro	11
S-promiscuus_M_contig10.1057	5.77464e-05	-0.162158	Spro	11
S-promiscuus_M_contig2.4895	5.77454e-05	-0.16219	Spro	11
S-promiscuus_M_contig6.16225	5.75074e-05	-0.169806	Spro	11
S-promiscuus_M_contig16.3665	5.73885e-05	-0.173611	Spro	11
S-promiscuus_M_contig22.6542	5.7357e-05	-0.174618	Spro	11
S-promiscuus_M_contig48.14098	5.73318e-05	-0.175425	Spro	11
S-promiscuus_M_contig3.8705	5.71088e-05	-0.182561	Spro	11
S-promiscuus_M_contig18.4072	5.70052e-05	-0.185876	Spro	11
S-promiscuus_M_contig7.17309	5.66757e-05	-0.196419	Spro	11
S-promiscuus_M_contig37.11428	5.65643e-05	-0.199984	Spro	11
S-promiscuus_M_contig10.1218	5.65409e-05	-0.200733	Spro	11
S-promiscuus_M_contig15.3254	5.64398e-05	-0.203968	Spro	11
S-promiscuus_M_contig1.517	5.63499e-05	-0.206844	Spro	11
S-promiscuus_M_contig8.18110	5.63484e-05	-0.206892	Spro	11
S-promiscuus_M_contig8.17835	5.62882e-05	-0.208819	Spro	11
S-promiscuus_M_contig42.13222	5.62405e-05	-0.210345	Spro	11
S-promiscuus_M_contig44.13522	5.61984e-05	-0.211692	Spro	11
S-promiscuus_M_contig6.16489	5.6182e-05	-0.212217	Spro	11
S-promiscuus_M_contig8.18461	5.61125e-05	-0.214441	Spro	11
S-promiscuus_M_contig2.5264	5.60115e-05	-0.217673	Spro	11
S-promiscuus_M_contig22.6353	5.59696e-05	-0.219013	Spro	11
S-promiscuus_M_contig39.11800	5.59171e-05	-0.220693	Spro	11
S-promiscuus_M_contig44.13475	5.5916e-05	-0.220728	Spro	11
S-promiscuus_M_contig2.4950	5.59143e-05	-0.220783	Spro	11
S-promiscuus_M_contig35.10833	5.58863e-05	-0.221679	Spro	11
S-promiscuus_M_contig11.1604	5.58798e-05	-0.221887	Spro	11
S-promiscuus_M_contig3.9197	5.58143e-05	-0.223983	Spro	11
S-promiscuus_M_contig7.17024	5.58092e-05	-0.224146	Spro	11
S-promiscuus_M_contig36.11045	5.56754e-05	-0.228427	Spro	11
S-promiscuus_M_contig5.14433	5.55428e-05	-0.23267	Spro	11
S-promiscuus_M_contig36.11278	5.5448e-05	-0.235704	Spro	11
S-promiscuus_M_contig21.6018	5.5397e-05	-0.237336	Spro	11
S-promiscuus_M_contig4.12215	5.53647e-05	-0.238369	Spro	11
S-promiscuus_M_contig29.8556	5.51845e-05	-0.244135	Spro	11
S-promiscuus_M_contig48.14013	5.48953e-05	-0.253389	Spro	11
S-promiscuus_M_contig1.728	5.4887e-05	-0.253655	Spro	11
S-promiscuus_M_contig8.18032	5.48023e-05	-0.256365	Spro	11
S-promiscuus_M_contig93.19153	5.47962e-05	-0.25656	Spro	11
S-promiscuus_M_contig34.10682	5.47025e-05	-0.259559	Spro	11
S-promiscuus_M_contig38.11672	5.46285e-05	-0.261927	Spro	11
S-promiscuus_M_contig11.1518	5.4562e-05	-0.264054	Spro	11
S-promiscuus_M_contig13.2262	5.45534e-05	-0.26433	Spro	11
S-promiscuus_M_contig8.18063	5.43823e-05	-0.269805	Spro	11
S-promiscuus_M_contig35.10805	5.43618e-05	-0.270461	Spro	11
S-promiscuus_M_contig5.14258	5.4293e-05	-0.272662	Spro	11
S-promiscuus_M_contig9.18854	5.41437e-05	-0.277439	Spro	11
S-promiscuus_M_contig26.7736	5.40687e-05	-0.279839	Spro	11
S-promiscuus_M_contig17.3980	5.39241e-05	-0.284466	Spro	11
S-promiscuus_M_contig10.1210	5.38351e-05	-0.287314	Spro	11
S-promiscuus_M_contig20.5826	5.382e-05	-0.287797	Spro	11
S-promiscuus_M_contig31.10066	5.37688e-05	-0.289436	Spro	11
S-promiscuus_M_contig9.19115	5.35499e-05	-0.29644	Spro	11
S-promiscuus_M_contig10.1055	5.34045e-05	-0.301093	Spro	11
S-promiscuus_M_contig13.2606	5.33883e-05	-0.301611	Spro	11
S-promiscuus_M_contig7.17561	5.32369e-05	-0.306456	Spro	11
S-promiscuus_M_contig6.16068	5.31772e-05	-0.308366	Spro	11
S-promiscuus_M_contig19.4704	5.31098e-05	-0.310523	Spro	11
S-promiscuus_M_contig13.2324	5.30847e-05	-0.311326	Spro	11
S-promiscuus_M_contig30.9725	5.30075e-05	-0.313796	Spro	11
S-promiscuus_M_contig3.9395	5.30025e-05	-0.313956	Spro	11
S-promiscuus_M_contig8.18272	5.28592e-05	-0.318542	Spro	11
S-promiscuus_M_contig29.8679	5.27366e-05	-0.322465	Spro	11
S-promiscuus_M_contig10.1155	5.26302e-05	-0.325869	Spro	11
S-promiscuus_M_contig11.1644	5.25116e-05	-0.329664	Spro	11
S-promiscuus_M_contig3.9037	5.2414e-05	-0.332787	Spro	11
S-promiscuus_M_contig22.6434	5.21897e-05	-0.339965	Spro	11
S-promiscuus_M_contig29.8488	5.2059e-05	-0.344147	Spro	11
S-promiscuus_M_contig16.3511	5.2033e-05	-0.344979	Spro	11
S-promiscuus_M_contig23.6857	5.19993e-05	-0.346057	Spro	11
S-promiscuus_M_contig9.18901	5.19859e-05	-0.346486	Spro	11
S-promiscuus_M_contig24.7110	5.19258e-05	-0.348409	Spro	11
S-promiscuus_M_contig3.8962	5.19246e-05	-0.348448	Spro	11
S-promiscuus_M_contig7.17323	5.18788e-05	-0.349913	Spro	11
S-promiscuus_M_contig34.10745	5.17896e-05	-0.352767	Spro	11
S-promiscuus_M_contig3.9291	5.15688e-05	-0.359833	Spro	11
S-promiscuus_M_contig29.8658	5.15651e-05	-0.359951	Spro	11
S-promiscuus_M_contig3.8935	5.15524e-05	-0.360357	Spro	11
S-promiscuus_M_contig49.14212	5.1409e-05	-0.364946	Spro	11
S-promiscuus_M_contig41.12957	5.1375e-05	-0.366034	Spro	11
S-promiscuus_M_contig20.5874	5.11742e-05	-0.372459	Spro	11
S-promiscuus_M_contig3.9226	5.1159e-05	-0.372946	Spro	11
S-promiscuus_M_contig3.9504	5.10878e-05	-0.375224	Spro	11
S-promiscuus_M_contig4.12425	5.1003e-05	-0.377937	Spro	11
S-promiscuus_M_contig17.4029	5.09828e-05	-0.378584	Spro	11
S-promiscuus_M_contig8.18456	5.08588e-05	-0.382552	Spro	11
S-promiscuus_M_contig15.3306	5.08302e-05	-0.383467	Spro	11
S-promiscuus_M_contig2.5633	5.08063e-05	-0.384232	Spro	11
S-promiscuus_M_contig42.13220	5.07469e-05	-0.386132	Spro	11
S-promiscuus_M_contig30.9779	5.07435e-05	-0.386241	Spro	11
S-promiscuus_M_contig36.11184	5.0688e-05	-0.388017	Spro	11
S-promiscuus_M_contig21.6236	5.06418e-05	-0.389495	Spro	11
S-promiscuus_M_contig9.19002	5.05812e-05	-0.391434	Spro	11
S-promiscuus_M_contig11.1808	5.04049e-05	-0.397076	Spro	11
S-promiscuus_M_contig9.18844	5.02068e-05	-0.403415	Spro	11
S-promiscuus_M_contig19.4668	5.01073e-05	-0.406599	Spro	11
S-promiscuus_M_contig6.15981	4.99887e-05	-0.410394	Spro	11
S-promiscuus_M_contig48.14033	4.9931e-05	-0.41224	Spro	11
S-promiscuus_M_contig39.11896	4.9881e-05	-0.41384	Spro	11
S-promiscuus_M_contig4.12025	4.9843e-05	-0.415056	Spro	11
S-promiscuus_M_contig16.3633	4.94717e-05	-0.426937	Spro	11
S-promiscuus_M_contig16.3440	4.94606e-05	-0.427292	Spro	11
S-promiscuus_M_contig13.2256	4.94366e-05	-0.42806	Spro	11
S-promiscuus_M_contig24.7124	4.93885e-05	-0.429599	Spro	11
S-promiscuus_M_contig23.6904	4.9336e-05	-0.431279	Spro	11
S-promiscuus_M_contig26.7566	4.92001e-05	-0.435628	Spro	11
S-promiscuus_M_contig8.18050	4.91329e-05	-0.437778	Spro	11
S-promiscuus_M_contig6.16607	4.90077e-05	-0.441784	Spro	11
S-promiscuus_M_contig3.9433	4.8993e-05	-0.442255	Spro	11
S-promiscuus_M_contig32.10145	4.8982e-05	-0.442607	Spro	11
S-promiscuus_M_contig6.16106	4.87072e-05	-0.4514	Spro	11
S-promiscuus_M_contig4.12284	4.85583e-05	-0.456164	Spro	11
S-promiscuus_M_contig52.15322	4.84618e-05	-0.459252	Spro	11
S-promiscuus_M_contig5.14616	4.84306e-05	-0.460251	Spro	11
S-promiscuus_M_contig3.9033	4.83139e-05	-0.463985	Spro	11
S-promiscuus_M_contig8.17867	4.82748e-05	-0.465236	Spro	11
S-promiscuus_M_contig5.14962	4.82193e-05	-0.467012	Spro	11
S-promiscuus_M_contig2.5177	4.81659e-05	-0.468721	Spro	11
S-promiscuus_M_contig31.10061	4.80357e-05	-0.472887	Spro	11
S-promiscuus_M_contig20.5970	4.79795e-05	-0.474685	Spro	11
S-promiscuus_M_contig26.7742	4.79776e-05	-0.474746	Spro	11
S-promiscuus_M_contig14.2889	4.79427e-05	-0.475863	Spro	11
S-promiscuus_M_contig7.17250	4.79326e-05	-0.476186	Spro	11
S-promiscuus_M_contig43.13389	4.77024e-05	-0.483552	Spro	11
S-promiscuus_M_contig2.5295	4.76829e-05	-0.484176	Spro	11
S-promiscuus_M_contig8.17980	4.76574e-05	-0.484992	Spro	11
S-promiscuus_M_contig2.5581	4.76371e-05	-0.485641	Spro	11
S-promiscuus_M_contig4.12476	4.76035e-05	-0.486717	Spro	11
S-promiscuus_M_contig48.14099	4.74172e-05	-0.492678	Spro	11
S-promiscuus_M_contig6.16004	4.7361e-05	-0.494476	Spro	11
S-promiscuus_M_contig26.7795	4.72986e-05	-0.496473	Spro	11
S-promiscuus_M_contig2.5533	4.72865e-05	-0.49686	Spro	11
S-promiscuus_M_contig3.9240	4.72227e-05	-0.498902	Spro	11
S-promiscuus_M_contig26.7614	4.71286e-05	-0.501913	Spro	11
S-promiscuus_M_contig7.17525	4.71241e-05	-0.502057	Spro	11
S-promiscuus_M_contig6.15955	4.71135e-05	-0.502396	Spro	11
S-promiscuus_M_contig11.1816	4.71027e-05	-0.502741	Spro	11
S-promiscuus_M_contig8.17877	4.70651e-05	-0.503945	Spro	11
S-promiscuus_M_contig2.5314	4.70026e-05	-0.505944	Spro	11
S-promiscuus_M_contig23.6801	4.69809e-05	-0.506639	Spro	11
S-promiscuus_M_contig2.4920	4.69232e-05	-0.508485	Spro	11
S-promiscuus_M_contig5.14849	4.66907e-05	-0.515925	Spro	11
S-promiscuus_M_contig10.806	4.66645e-05	-0.516763	Spro	11
S-promiscuus_M_contig3.8948	4.66166e-05	-0.518296	Spro	11
S-promiscuus_M_contig26.7508	4.64902e-05	-0.522341	Spro	11
S-promiscuus_M_contig34.10764	4.64131e-05	-0.524808	Spro	11
S-promiscuus_M_contig15.3255	4.63501e-05	-0.526824	Spro	11
S-promiscuus_M_contig2.5609	4.63084e-05	-0.528158	Spro	11
S-promiscuus_M_contig6.16078	4.61085e-05	-0.534554	Spro	11
S-promiscuus_M_contig19.4699	4.59587e-05	-0.539348	Spro	11
S-promiscuus_M_contig28.8214	4.57152e-05	-0.547139	Spro	11
S-promiscuus_M_contig25.7349	4.56341e-05	-0.549735	Spro	11
S-promiscuus_M_contig2.4972	4.5614e-05	-0.550378	Spro	11
S-promiscuus_M_contig19.4379	4.56086e-05	-0.55055	Spro	11
S-promiscuus_M_contig30.9716	4.55947e-05	-0.550995	Spro	11
S-promiscuus_M_contig10.1051	4.55707e-05	-0.551763	Spro	11
S-promiscuus_M_contig13.2434	4.54767e-05	-0.554771	Spro	11
S-promiscuus_M_contig26.7584	4.54467e-05	-0.555731	Spro	11
S-promiscuus_M_contig28.8200	4.53591e-05	-0.558534	Spro	11
S-promiscuus_M_contig34.10789	4.53398e-05	-0.559152	Spro	11
S-promiscuus_M_contig2.5412	4.52484e-05	-0.562076	Spro	11
S-promiscuus_M_contig35.10990	4.5238e-05	-0.562409	Spro	11
S-promiscuus_M_contig23.6677	4.5132e-05	-0.565801	Spro	11
S-promiscuus_M_contig13.2315	4.48557e-05	-0.574642	Spro	11
S-promiscuus_M_contig10.1230	4.47032e-05	-0.579522	Spro	11
S-promiscuus_M_contig9.18989	4.45511e-05	-0.584389	Spro	11
S-promiscuus_M_contig6.16099	4.44922e-05	-0.586274	Spro	11
S-promiscuus_M_contig3.9143	4.44903e-05	-0.586334	Spro	11
S-promiscuus_M_contig3.9270	4.44819e-05	-0.586603	Spro	11
S-promiscuus_M_contig39.11935	4.44683e-05	-0.587038	Spro	11
S-promiscuus_M_contig24.6937	4.43897e-05	-0.589554	Spro	11
S-promiscuus_M_contig5.14901	4.43706e-05	-0.590165	Spro	11
S-promiscuus_M_contig56.15713	4.435e-05	-0.590824	Spro	11
S-promiscuus_M_contig30.9582	4.43092e-05	-0.592129	Spro	11
S-promiscuus_M_contig37.11393	4.42899e-05	-0.592747	Spro	11
S-promiscuus_M_contig11.1563	4.42034e-05	-0.595515	Spro	11
S-promiscuus_M_contig57.15768	4.41292e-05	-0.597889	Spro	11
S-promiscuus_M_contig7.17401	4.39722e-05	-0.602913	Spro	11
S-promiscuus_M_contig30.9767	4.39283e-05	-0.604318	Spro	11
S-promiscuus_M_contig2.5512	4.38936e-05	-0.605428	Spro	11
S-promiscuus_M_contig34.10792	4.38417e-05	-0.607089	Spro	11
S-promiscuus_M_contig3.9412	4.36434e-05	-0.613434	Spro	11
S-promiscuus_M_contig17.3930	4.36379e-05	-0.61361	Spro	11
S-promiscuus_M_contig9.18622	4.3556e-05	-0.616231	Spro	11
S-promiscuus_M_contig42.13273	4.35193e-05	-0.617405	Spro	11
S-promiscuus_M_contig3.9360	4.34509e-05	-0.619594	Spro	11
S-promiscuus_M_contig4.12077	4.33919e-05	-0.621482	Spro	11
S-promiscuus_M_contig23.6772	4.33155e-05	-0.623926	Spro	11
S-promiscuus_M_contig2.5565	4.32779e-05	-0.62513	Spro	11
S-promiscuus_M_contig42.13154	4.32501e-05	-0.626019	Spro	11
S-promiscuus_M_contig14.2709	4.30507e-05	-0.6324	Spro	11
S-promiscuus_M_contig11.1701	4.29995e-05	-0.634038	Spro	11
S-promiscuus_M_contig57.15728	4.29406e-05	-0.635923	Spro	11
S-promiscuus_M_contig7.17335	4.28919e-05	-0.637481	Spro	11
S-promiscuus_M_contig23.6873	4.28738e-05	-0.63806	Spro	11
S-promiscuus_M_contig45.13648	4.27296e-05	-0.642674	Spro	11
S-promiscuus_M_contig5.14276	4.27168e-05	-0.643084	Spro	11
S-promiscuus_M_contig41.12978	4.26019e-05	-0.646761	Spro	11
S-promiscuus_M_contig34.10621	4.25741e-05	-0.64765	Spro	11
S-promiscuus_M_contig22.6518	4.25724e-05	-0.647705	Spro	11
S-promiscuus_M_contig4.12209	4.25629e-05	-0.648009	Spro	11
S-promiscuus_M_contig2.5373	4.25591e-05	-0.64813	Spro	11
S-promiscuus_M_contig3.8977	4.25468e-05	-0.648524	Spro	11
S-promiscuus_M_contig6.16231	4.23103e-05	-0.656091	Spro	11
S-promiscuus_M_contig16.3423	4.23093e-05	-0.656123	Spro	11
S-promiscuus_M_contig31.10002	4.23048e-05	-0.656267	Spro	11
S-promiscuus_M_contig5.14814	4.22586e-05	-0.657746	Spro	11
S-promiscuus_M_contig3.9432	4.22552e-05	-0.657855	Spro	11
S-promiscuus_M_contig62.16755	4.22326e-05	-0.658578	Spro	11
S-promiscuus_M_contig3.9428	4.21402e-05	-0.661534	Spro	11
S-promiscuus_M_contig6.16061	4.21208e-05	-0.662155	Spro	11
S-promiscuus_M_contig13.2189	4.20216e-05	-0.665329	Spro	11
S-promiscuus_M_contig38.11525	4.19344e-05	-0.66812	Spro	11
S-promiscuus_M_contig25.7279	4.19277e-05	-0.668334	Spro	11
S-promiscuus_M_contig4.12149	4.1903e-05	-0.669124	Spro	11
S-promiscuus_M_contig40.12896	4.18219e-05	-0.671719	Spro	11
S-promiscuus_M_contig38.11535	4.17439e-05	-0.674215	Spro	11
S-promiscuus_M_contig20.5713	4.17311e-05	-0.674625	Spro	11
S-promiscuus_M_contig42.13139	4.17223e-05	-0.674907	Spro	11
S-promiscuus_M_contig57.15755	4.16453e-05	-0.67737	Spro	11
S-promiscuus_M_contig32.10246	4.15935e-05	-0.679028	Spro	11
S-promiscuus_M_contig20.5754	4.14619e-05	-0.683239	Spro	11
S-promiscuus_M_contig24.7085	4.13901e-05	-0.685536	Spro	11
S-promiscuus_M_contig5.14763	4.13071e-05	-0.688192	Spro	11
S-promiscuus_M_contig8.18453	4.12577e-05	-0.689773	Spro	11
S-promiscuus_M_contig5.14451	4.10953e-05	-0.69497	Spro	11
S-promiscuus_M_contig2.5440	4.10742e-05	-0.695645	Spro	11
S-promiscuus_M_contig30.9571	4.10404e-05	-0.696726	Spro	11
S-promiscuus_M_contig13.2321	4.10108e-05	-0.697674	Spro	11
S-promiscuus_M_contig8.17963	4.08819e-05	-0.701798	Spro	11
S-promiscuus_M_contig41.12908	4.07035e-05	-0.707507	Spro	11
S-promiscuus_M_contig16.3666	4.06107e-05	-0.710476	Spro	11
S-promiscuus_M_contig3.9276	4.05833e-05	-0.711353	Spro	11
S-promiscuus_M_contig11.1598	4.05167e-05	-0.713484	Spro	11
S-promiscuus_M_contig39.11801	4.02928e-05	-0.720649	Spro	11
S-promiscuus_M_contig29.8606	4.01766e-05	-0.724367	Spro	11
S-promiscuus_M_contig5.14349	4.0108e-05	-0.726562	Spro	11
S-promiscuus_M_contig48.14096	4.00491e-05	-0.728447	Spro	11
S-promiscuus_M_contig39.11969	4.00062e-05	-0.729819	Spro	11
S-promiscuus_M_contig22.6439	4.0002e-05	-0.729954	Spro	11
S-promiscuus_M_contig6.16233	3.97699e-05	-0.737381	Spro	11
S-promiscuus_M_contig44.13515	3.96487e-05	-0.741259	Spro	11
S-promiscuus_M_contig7.16980	3.93863e-05	-0.749655	Spro	11
S-promiscuus_M_contig35.10941	3.93768e-05	-0.749959	Spro	11
S-promiscuus_M_contig29.8663	3.92828e-05	-0.752967	Spro	11
S-promiscuus_M_contig3.8956	3.92767e-05	-0.753162	Spro	11
S-promiscuus_M_contig3.9456	3.90758e-05	-0.759591	Spro	11
S-promiscuus_M_contig23.6702	3.89544e-05	-0.763475	Spro	11
S-promiscuus_M_contig6.16545	3.8857e-05	-0.766592	Spro	11
S-promiscuus_M_contig4.12084	3.88182e-05	-0.767834	Spro	11
S-promiscuus_M_contig36.11237	3.87487e-05	-0.770057	Spro	11
S-promiscuus_M_contig21.6130	3.85795e-05	-0.775472	Spro	11
S-promiscuus_M_contig8.17920	3.85666e-05	-0.775884	Spro	11
S-promiscuus_M_contig16.3485	3.8511e-05	-0.777664	Spro	11
S-promiscuus_M_contig55.15547	3.84046e-05	-0.781068	Spro	11
S-promiscuus_M_contig30.9639	3.83375e-05	-0.783215	Spro	11
S-promiscuus_M_contig16.3477	3.82745e-05	-0.785231	Spro	11
S-promiscuus_M_contig14.2959	3.82372e-05	-0.786425	Spro	11
S-promiscuus_M_contig23.6829	3.81845e-05	-0.788111	Spro	11
S-promiscuus_M_contig33.10401	3.81843e-05	-0.788117	Spro	11
S-promiscuus_M_contig4.12080	3.81519e-05	-0.789154	Spro	11
S-promiscuus_M_contig11.1779	3.81161e-05	-0.7903	Spro	11
S-promiscuus_M_contig48.14036	3.81131e-05	-0.790396	Spro	11
S-promiscuus_M_contig38.11773	3.80862e-05	-0.791257	Spro	11
S-promiscuus_M_contig14.2983	3.80693e-05	-0.791797	Spro	11
S-promiscuus_M_contig2.5176	3.80407e-05	-0.792712	Spro	11
S-promiscuus_M_contig18.4299	3.79547e-05	-0.795464	Spro	11
S-promiscuus_M_contig3.9470	3.78477e-05	-0.798888	Spro	11
S-promiscuus_M_contig17.3926	3.78029e-05	-0.800322	Spro	11
S-promiscuus_M_contig44.13501	3.77581e-05	-0.801755	Spro	11
S-promiscuus_M_contig26.7749	3.75778e-05	-0.807525	Spro	11
S-promiscuus_M_contig2.5313	3.73377e-05	-0.815207	Spro	11
S-promiscuus_M_contig23.6687	3.72918e-05	-0.816676	Spro	11
S-promiscuus_M_contig9.18798	3.71912e-05	-0.819895	Spro	11
S-promiscuus_M_contig11.1442	3.70812e-05	-0.823415	Spro	11
S-promiscuus_M_contig38.11716	3.7051e-05	-0.824381	Spro	11
S-promiscuus_M_contig39.11944	3.69864e-05	-0.826449	Spro	11
S-promiscuus_M_contig13.2303	3.69257e-05	-0.828391	Spro	11
S-promiscuus_M_contig21.6269	3.67789e-05	-0.833088	Spro	11
S-promiscuus_M_contig22.6412	3.67338e-05	-0.834531	Spro	11
S-promiscuus_M_contig30.9751	3.66583e-05	-0.836947	Spro	11
S-promiscuus_M_contig25.7289	3.65171e-05	-0.841466	Spro	11
S-promiscuus_M_contig10.791	3.64754e-05	-0.8428	Spro	11
S-promiscuus_M_contig4.12018	3.64267e-05	-0.844358	Spro	11
S-promiscuus_M_contig8.18376	3.63786e-05	-0.845897	Spro	11
S-promiscuus_M_contig7.17221	3.63637e-05	-0.846374	Spro	11
S-promiscuus_M_contig71.17635	3.63158e-05	-0.847907	Spro	11
S-promiscuus_M_contig26.7624	3.62662e-05	-0.849494	Spro	11
S-promiscuus_M_contig2.5694	3.62274e-05	-0.850735	Spro	11
S-promiscuus_M_contig10.769	3.5894e-05	-0.861404	Spro	11
S-promiscuus_M_contig6.16077	3.58666e-05	-0.862281	Spro	11
S-promiscuus_M_contig18.4155	3.58435e-05	-0.86302	Spro	11
S-promiscuus_M_contig10.979	3.56821e-05	-0.868184	Spro	11
S-promiscuus_M_contig15.3346	3.56201e-05	-0.870168	Spro	11
S-promiscuus_M_contig68.16945	3.55903e-05	-0.871122	Spro	11
S-promiscuus_M_contig13.2155	3.55005e-05	-0.873995	Spro	11
S-promiscuus_M_contig30.9642	3.54726e-05	-0.874888	Spro	11
S-promiscuus_M_contig42.13280	3.54447e-05	-0.875781	Spro	11
S-promiscuus_M_contig19.4661	3.52194e-05	-0.88299	Spro	11
S-promiscuus_M_contig13.2624	3.51319e-05	-0.88579	Spro	11
S-promiscuus_M_contig5.14738	3.50268e-05	-0.889153	Spro	11
S-promiscuus_M_contig36.11131	3.50207e-05	-0.889348	Spro	11
S-promiscuus_M_contig7.17279	3.4987e-05	-0.890427	Spro	11
S-promiscuus_M_contig31.10049	3.4946e-05	-0.891738	Spro	11
S-promiscuus_M_contig2.5568	3.48791e-05	-0.893879	Spro	11
S-promiscuus_M_contig11.1368	3.48667e-05	-0.894276	Spro	11
S-promiscuus_M_contig8.18319	3.48527e-05	-0.894724	Spro	11
S-promiscuus_M_contig22.6321	3.48486e-05	-0.894855	Spro	11
S-promiscuus_M_contig4.12169	3.48173e-05	-0.895857	Spro	11
S-promiscuus_M_contig35.11009	3.48137e-05	-0.895972	Spro	11
S-promiscuus_M_contig1.623	3.47547e-05	-0.89786	Spro	11
S-promiscuus_M_contig2.4713	3.4723e-05	-0.898874	Spro	11
S-promiscuus_M_contig4.12200	3.46065e-05	-0.902602	Spro	11
S-promiscuus_M_contig26.7565	3.45794e-05	-0.903469	Spro	11
S-promiscuus_M_contig2.5491	3.45447e-05	-0.904579	Spro	11
S-promiscuus_M_contig5.14560	3.45295e-05	-0.905066	Spro	11
S-promiscuus_M_contig12.2103	3.44121e-05	-0.908822	Spro	11
S-promiscuus_M_contig25.7322	3.43388e-05	-0.911168	Spro	11
S-promiscuus_M_contig60.16654	3.43385e-05	-0.911178	Spro	11
S-promiscuus_M_contig34.10736	3.43256e-05	-0.91159	Spro	11
S-promiscuus_M_contig18.4235	3.43014e-05	-0.912365	Spro	11
S-promiscuus_M_contig9.19088	3.42165e-05	-0.915081	Spro	11
S-promiscuus_M_contig51.15126	3.42151e-05	-0.915126	Spro	11
S-promiscuus_M_contig23.6819	3.42003e-05	-0.9156	Spro	11
S-promiscuus_M_contig4.12386	3.4099e-05	-0.918841	Spro	11
S-promiscuus_M_contig4.12694	3.40913e-05	-0.919088	Spro	11
S-promiscuus_M_contig11.1661	3.40085e-05	-0.921737	Spro	11
S-promiscuus_M_contig6.16380	3.38887e-05	-0.925571	Spro	11
S-promiscuus_M_contig14.3064	3.37524e-05	-0.929932	Spro	11
S-promiscuus_M_contig18.4198	3.36987e-05	-0.93165	Spro	11
S-promiscuus_M_contig2.4832	3.36554e-05	-0.933036	Spro	11
S-promiscuus_M_contig9.19060	3.35947e-05	-0.934978	Spro	11
S-promiscuus_M_contig5.14430	3.35249e-05	-0.937212	Spro	11
S-promiscuus_M_contig29.8607	3.34795e-05	-0.938664	Spro	11
S-promiscuus_M_contig42.13133	3.33986e-05	-0.941253	Spro	11
S-promiscuus_M_contig3.9495	3.33775e-05	-0.941928	Spro	11
S-promiscuus_M_contig26.7683	3.33693e-05	-0.942191	Spro	11
S-promiscuus_M_contig24.6959	3.33085e-05	-0.944136	Spro	11
S-promiscuus_M_contig5.14379	3.32766e-05	-0.945157	Spro	11
S-promiscuus_M_contig12.1886	3.31719e-05	-0.948507	Spro	11
S-promiscuus_M_contig12.2116	3.30879e-05	-0.951195	Spro	11
S-promiscuus_M_contig11.1699	3.30332e-05	-0.952945	Spro	11
S-promiscuus_M_contig33.10396	3.29821e-05	-0.95458	Spro	11
S-promiscuus_M_contig15.3287	3.29767e-05	-0.954753	Spro	11
S-promiscuus_M_contig10.766	3.29657e-05	-0.955105	Spro	11
S-promiscuus_M_contig30.9729	3.29003e-05	-0.957198	Spro	11
S-promiscuus_M_contig3.9269	3.28668e-05	-0.95827	Spro	11
S-promiscuus_M_contig10.1287	3.28125e-05	-0.960007	Spro	11
S-promiscuus_M_contig8.18278	3.27622e-05	-0.961617	Spro	11
S-promiscuus_M_contig3.9111	3.27344e-05	-0.962507	Spro	11
S-promiscuus_M_contig25.7315	3.26073e-05	-0.966574	Spro	11
S-promiscuus_M_contig13.2605	3.25796e-05	-0.96746	Spro	11
S-promiscuus_M_contig50.15062	3.22839e-05	-0.976922	Spro	11
S-promiscuus_M_contig8.17922	3.21893e-05	-0.979949	Spro	11
S-promiscuus_M_contig42.13150	3.20075e-05	-0.985766	Spro	11
S-promiscuus_M_contig48.14032	3.19966e-05	-0.986115	Spro	11
S-promiscuus_M_contig25.7320	3.17536e-05	-0.993891	Spro	11
S-promiscuus_M_contig36.11292	3.1618e-05	-0.99823	Spro	11
S-promiscuus_M_contig6.16537	3.14521e-05	-1.00354	Spro	11
S-promiscuus_M_contig6.16560	3.14498e-05	-1.00361	Spro	11
S-promiscuus_M_contig33.10452	3.14378e-05	-1.004	Spro	11
S-promiscuus_M_contig6.16595	3.1332e-05	-1.00738	Spro	11
S-promiscuus_M_contig5.14773	3.13211e-05	-1.00773	Spro	11
S-promiscuus_M_contig51.15137	3.12829e-05	-1.00895	Spro	11
S-promiscuus_M_contig6.16032	3.10341e-05	-1.01691	Spro	11
S-promiscuus_M_contig54.15520	3.09856e-05	-1.01847	Spro	11
S-promiscuus_M_contig18.4240	3.09309e-05	-1.02022	Spro	11
S-promiscuus_M_contig45.13686	3.08662e-05	-1.02229	Spro	11
S-promiscuus_M_contig46.13842	3.0815e-05	-1.02392	Spro	11
S-promiscuus_M_contig30.9588	3.07744e-05	-1.02522	Spro	11
S-promiscuus_M_contig37.11356	3.06886e-05	-1.02797	Spro	11
S-promiscuus_M_contig7.17047	3.06552e-05	-1.02904	Spro	11
S-promiscuus_M_contig14.3083	3.05192e-05	-1.03339	Spro	11
S-promiscuus_M_contig13.2397	3.04754e-05	-1.03479	Spro	11
S-promiscuus_M_contig13.2346	3.03635e-05	-1.03837	Spro	11
S-promiscuus_M_contig8.17898	3.02405e-05	-1.04231	Spro	11
S-promiscuus_M_contig3.9116	3.01721e-05	-1.0445	Spro	11
S-promiscuus_M_contig22.6352	3.01102e-05	-1.04648	Spro	11
S-promiscuus_M_contig17.3791	3.00199e-05	-1.04937	Spro	11
S-promiscuus_M_contig11.1698	2.98841e-05	-1.05371	Spro	11
S-promiscuus_M_contig1.529	2.98815e-05	-1.0538	Spro	11
S-promiscuus_M_contig31.9838	2.9841e-05	-1.05509	Spro	11
S-promiscuus_M_contig2.5069	2.98181e-05	-1.05582	Spro	11
S-promiscuus_M_contig14.2800	2.97891e-05	-1.05675	Spro	11
S-promiscuus_M_contig10.894	2.9713e-05	-1.05919	Spro	11
S-promiscuus_M_contig5.14378	2.96204e-05	-1.06215	Spro	11
S-promiscuus_M_contig10.1050	2.95666e-05	-1.06387	Spro	11
S-promiscuus_M_contig8.18122	2.94962e-05	-1.06612	Spro	11
S-promiscuus_M_contig9.19063	2.9471e-05	-1.06693	Spro	11
S-promiscuus_M_contig19.4550	2.94558e-05	-1.06742	Spro	11
S-promiscuus_M_contig35.10997	2.92296e-05	-1.07466	Spro	11
S-promiscuus_M_contig2.5009	2.92173e-05	-1.07505	Spro	11
S-promiscuus_M_contig10.1183	2.91963e-05	-1.07572	Spro	11
S-promiscuus_M_contig27.8026	2.88982e-05	-1.08526	Spro	11
S-promiscuus_M_contig5.14696	2.8773e-05	-1.08927	Spro	11
S-promiscuus_M_contig8.18235	2.87591e-05	-1.08971	Spro	11
S-promiscuus_M_contig7.16982	2.873e-05	-1.09064	Spro	11
S-promiscuus_M_contig45.13622	2.87181e-05	-1.09102	Spro	11
S-promiscuus_M_contig26.7727	2.87049e-05	-1.09144	Spro	11
S-promiscuus_M_contig13.2409	2.81825e-05	-1.10816	Spro	11
S-promiscuus_M_contig34.10751	2.81669e-05	-1.10866	Spro	11
S-promiscuus_M_contig43.13428	2.80124e-05	-1.1136	Spro	11
S-promiscuus_M_contig1.434	2.79e-05	-1.1172	Spro	11
S-promiscuus_M_contig25.7394	2.76476e-05	-1.12528	Spro	11
S-promiscuus_M_contig18.4110	2.75352e-05	-1.12887	Spro	11
S-promiscuus_M_contig13.2251	2.73323e-05	-1.13537	Spro	11
S-promiscuus_M_contig9.18880	2.71886e-05	-1.13996	Spro	11
S-promiscuus_M_contig15.3253	2.69063e-05	-1.149	Spro	11
S-promiscuus_M_contig3.8937	2.6863e-05	-1.15038	Spro	11
S-promiscuus_M_contig49.14195	2.68113e-05	-1.15204	Spro	11
S-promiscuus_M_contig5.14670	2.67745e-05	-1.15321	Spro	11
S-promiscuus_M_contig27.7887	2.62953e-05	-1.16855	Spro	11
S-promiscuus_M_contig23.6889	2.62056e-05	-1.17142	Spro	11
S-promiscuus_M_contig28.8135	2.61591e-05	-1.17291	Spro	11
S-promiscuus_M_contig6.16547	2.61047e-05	-1.17465	Spro	11
S-promiscuus_M_contig6.16217	2.60644e-05	-1.17594	Spro	11
S-promiscuus_M_contig2.4783	2.58849e-05	-1.18168	Spro	11
S-promiscuus_M_contig11.1573	2.58011e-05	-1.18436	Spro	11
S-promiscuus_M_contig13.2607	2.57976e-05	-1.18447	Spro	11
S-promiscuus_M_contig28.8221	2.57265e-05	-1.18675	Spro	11
S-promiscuus_M_contig14.2853	2.57023e-05	-1.18752	Spro	11
S-promiscuus_M_contig3.9329	2.54755e-05	-1.19478	Spro	11
S-promiscuus_M_contig50.15071	2.52765e-05	-1.20115	Spro	11
S-promiscuus_M_contig19.4694	2.51188e-05	-1.20619	Spro	11
S-promiscuus_M_contig13.2261	2.48167e-05	-1.21586	Spro	11
S-promiscuus_M_contig30.9800	2.47765e-05	-1.21715	Spro	11
S-promiscuus_M_contig41.13058	2.47415e-05	-1.21827	Spro	11
S-promiscuus_M_contig40.12894	2.47326e-05	-1.21855	Spro	11
S-promiscuus_M_contig29.8648	2.46515e-05	-1.22115	Spro	11
S-promiscuus_M_contig10.813	2.44123e-05	-1.2288	Spro	11
S-promiscuus_M_contig3.8751	2.41671e-05	-1.23665	Spro	11
S-promiscuus_M_contig1.472	2.38149e-05	-1.24792	Spro	11
S-promiscuus_M_contig3.8875	2.3636e-05	-1.25364	Spro	11
S-promiscuus_M_contig9.18885	2.33302e-05	-1.26343	Spro	11
S-promiscuus_M_contig23.6742	2.33003e-05	-1.26438	Spro	11
S-promiscuus_M_contig8.17985	2.30947e-05	-1.27096	Spro	11
S-promiscuus_M_contig23.6869	2.29437e-05	-1.27579	Spro	11
S-promiscuus_M_contig2.4955	2.28662e-05	-1.27827	Spro	11
S-promiscuus_M_contig9.18790	2.27359e-05	-1.28244	Spro	11
S-promiscuus_M_contig63.16790	2.2735e-05	-1.28247	Spro	11
S-promiscuus_M_contig4.12233	2.26291e-05	-1.28586	Spro	11
S-promiscuus_M_contig3.9416	2.25059e-05	-1.2898	Spro	11
S-promiscuus_M_contig6.16450	2.24032e-05	-1.29309	Spro	11
S-promiscuus_M_contig13.2325	2.23221e-05	-1.29569	Spro	11
S-promiscuus_M_contig3.9010	2.22112e-05	-1.29923	Spro	11
S-promiscuus_M_contig39.11916	2.20771e-05	-1.30352	Spro	11
S-promiscuus_M_contig14.3095	2.17204e-05	-1.31494	Spro	11
S-promiscuus_M_contig3.9249	2.15985e-05	-1.31884	Spro	11
S-promiscuus_M_contig33.10388	2.12211e-05	-1.33092	Spro	11
S-promiscuus_M_contig2.4948	2.11345e-05	-1.33369	Spro	11
S-promiscuus_M_contig55.15562	2.11192e-05	-1.33418	Spro	11
S-promiscuus_M_contig47.13962	2.1047e-05	-1.33649	Spro	11
S-promiscuus_M_contig34.10757	2.08935e-05	-1.3414	Spro	11
S-promiscuus_M_contig22.6404	2.06862e-05	-1.34803	Spro	11
S-promiscuus_M_contig25.7310	2.05782e-05	-1.35149	Spro	11
S-promiscuus_M_contig32.10138	2.0527e-05	-1.35313	Spro	11
S-promiscuus_M_contig22.6319	2.04196e-05	-1.35656	Spro	11
S-promiscuus_M_contig13.2560	1.98379e-05	-1.37518	Spro	11
S-promiscuus_M_contig42.13136	1.97488e-05	-1.37803	Spro	11
S-promiscuus_M_contig48.14035	1.95627e-05	-1.38398	Spro	11
S-promiscuus_M_contig6.16577	1.85517e-05	-1.41633	Spro	11
S-promiscuus_M_contig40.12886	1.78675e-05	-1.43823	Spro	11
S-promiscuus_M_contig4.12685	1.75746e-05	-1.4476	Spro	11
S-promiscuus_M_contig55.15556	1.75692e-05	-1.44777	Spro	11
S-promiscuus_M_contig5.14845	1.72077e-05	-1.45934	Spro	11
S-promiscuus_M_contig7.17432	1.71249e-05	-1.46199	Spro	11
S-promiscuus_M_contig25.7373	1.70916e-05	-1.46305	Spro	11
S-promiscuus_M_contig13.2389	1.68959e-05	-1.46932	Spro	11
S-promiscuus_M_contig13.2610	1.66487e-05	-1.47723	Spro	11
S-promiscuus_M_contig2.5041	1.64585e-05	-1.48331	Spro	11
S-promiscuus_M_contig48.13985	1.63669e-05	-1.48624	Spro	11
S-promiscuus_M_contig2.5127	1.62632e-05	-1.48956	Spro	11
S-promiscuus_M_contig3.9517	1.61832e-05	-1.49212	Spro	11
S-promiscuus_M_contig2.5321	1.59783e-05	-1.49868	Spro	11
S-promiscuus_M_contig6.16104	1.58177e-05	-1.50382	Spro	11
S-promiscuus_M_contig16.3462	1.57399e-05	-1.50631	Spro	11
S-promiscuus_M_contig29.8439	1.44095e-05	-1.54888	Spro	11
S-promiscuus_M_contig8.18227	1.42701e-05	-1.55334	Spro	11
S-promiscuus_M_contig10.740	1.40436e-05	-1.56059	Spro	11
S-promiscuus_M_contig32.10309	1.34354e-05	-1.58005	Spro	11
S-promiscuus_M_contig23.6830	1.3025e-05	-1.59318	Spro	11
S-promiscuus_M_contig14.2730	1.28138e-05	-1.59994	Spro	11
S-promiscuus_M_contig9.18988	1.26236e-05	-1.60602	Spro	11
S-promiscuus_M_contig1.162	0.000197553	4.31145	Spro	12
S-promiscuus_M_contig1.159	0.00019482	4.224	Spro	12
S-promiscuus_M_contig1.138	0.000193556	4.18355	Spro	12
S-promiscuus_M_contig11.1364	0.000192462	4.14855	Spro	12
S-promiscuus_M_contig1.164	0.000192054	4.13549	Spro	12
S-promiscuus_M_contig1.149	0.000186178	3.94747	Spro	12
S-promiscuus_M_contig1.161	0.000184207	3.8844	Spro	12
S-promiscuus_M_contig1.166	0.000177002	3.65385	Spro	12
S-promiscuus_M_contig1.154	0.000174443	3.57197	Spro	12
S-promiscuus_M_contig1.147	0.000173443	3.53997	Spro	12
S-promiscuus_M_contig1.141	0.000167515	3.35028	Spro	12
S-promiscuus_M_contig1.167	0.000162699	3.19618	Spro	12
S-promiscuus_M_contig14.2782	0.000158486	3.06137	Spro	12
S-promiscuus_M_contig1.177	0.000156971	3.01289	Spro	12
S-promiscuus_M_contig1.169	0.000152483	2.86928	Spro	12
S-promiscuus_M_contig9.18957	0.000151776	2.84665	Spro	12
S-promiscuus_M_contig43.13343	0.00015166	2.84294	Spro	12
S-promiscuus_M_contig1.137	0.000151247	2.82973	Spro	12
S-promiscuus_M_contig6.15975	0.000151184	2.82771	Spro	12
S-promiscuus_M_contig106.1326	0.000146427	2.67549	Spro	12
S-promiscuus_M_contig14.2781	0.000146323	2.67217	Spro	12
S-promiscuus_M_contig13.2519	0.000145782	2.65486	Spro	12
S-promiscuus_M_contig39.11863	0.000145667	2.65118	Spro	12
S-promiscuus_M_contig12.2007	0.000145129	2.63396	Spro	12
S-promiscuus_M_contig17.3903	0.000145055	2.63159	Spro	12
S-promiscuus_M_contig19.4625	0.000144828	2.62433	Spro	12
S-promiscuus_M_contig73.17677	0.000144065	2.59991	Spro	12
S-promiscuus_M_contig25.7436	0.000143281	2.57483	Spro	12
S-promiscuus_M_contig1.152	0.000142469	2.54884	Spro	12
S-promiscuus_M_contig4.12061	0.000139038	2.43906	Spro	12
S-promiscuus_M_contig11.1659	0.000137001	2.37388	Spro	12
S-promiscuus_M_contig35.10956	0.000134078	2.28034	Spro	12
S-promiscuus_M_contig32.10274	0.000132551	2.23148	Spro	12
S-promiscuus_M_contig22.6387	0.000132343	2.22483	Spro	12
S-promiscuus_M_contig12.1917	0.000131121	2.18572	Spro	12
S-promiscuus_M_contig57.15784	0.000130661	2.171	Spro	12
S-promiscuus_M_contig10.1110	0.000127124	2.05783	Spro	12
S-promiscuus_M_contig54.15472	0.00012675	2.04586	Spro	12
S-promiscuus_M_contig79.17820	0.000125576	2.00829	Spro	12
S-promiscuus_M_contig16.3658	0.000125481	2.00525	Spro	12
S-promiscuus_M_contig10.1269	0.000124187	1.96385	Spro	12
S-promiscuus_M_contig27.7993	0.000123889	1.95431	Spro	12
S-promiscuus_M_contig1.3	0.000123082	1.92849	Spro	12
S-promiscuus_M_contig1.613	0.000122719	1.91687	Spro	12
S-promiscuus_M_contig1.214	0.000120308	1.83972	Spro	12
S-promiscuus_M_contig78.17804	0.000118292	1.77521	Spro	12
S-promiscuus_M_contig1.134	0.000117893	1.76245	Spro	12
S-promiscuus_M_contig59.15853	0.000116089	1.70472	Spro	12
S-promiscuus_M_contig51.15177	0.000115346	1.68095	Spro	12
S-promiscuus_M_contig12.1913	0.000115299	1.67944	Spro	12
S-promiscuus_M_contig10.835	0.000114892	1.66642	Spro	12
S-promiscuus_M_contig35.10978	0.000114382	1.6501	Spro	12
S-promiscuus_M_contig12.2079	0.000114193	1.64405	Spro	12
S-promiscuus_M_contig3.8863	0.000113808	1.63173	Spro	12
S-promiscuus_M_contig39.11949	0.000113578	1.62437	Spro	12
S-promiscuus_M_contig65.16882	0.000113093	1.60885	Spro	12
S-promiscuus_M_contig2.5464	0.000113044	1.60729	Spro	12
S-promiscuus_M_contig17.4019	0.000112955	1.60444	Spro	12
S-promiscuus_M_contig23.6757	0.000112921	1.60335	Spro	12
S-promiscuus_M_contig8.18501	0.000112286	1.58303	Spro	12
S-promiscuus_M_contig39.11862	0.000111689	1.56393	Spro	12
S-promiscuus_M_contig25.7247	0.000111649	1.56265	Spro	12
S-promiscuus_M_contig9.18956	0.000111004	1.54201	Spro	12
S-promiscuus_M_contig39.11861	0.00011077	1.53452	Spro	12
S-promiscuus_M_contig10.944	0.000110068	1.51206	Spro	12
S-promiscuus_M_contig38.11628	0.000110065	1.51196	Spro	12
S-promiscuus_M_contig56.15657	0.000110049	1.51145	Spro	12
S-promiscuus_M_contig16.3538	0.000109766	1.50239	Spro	12
S-promiscuus_M_contig3.8857	0.000109727	1.50115	Spro	12
S-promiscuus_M_contig3.8856	0.000109425	1.49148	Spro	12
S-promiscuus_M_contig89.18615	0.000109297	1.48739	Spro	12
S-promiscuus_M_contig83.18554	0.000108489	1.46153	Spro	12
S-promiscuus_M_contig22.6415	0.000108445	1.46012	Spro	12
S-promiscuus_M_contig14.2652	0.000108282	1.45491	Spro	12
S-promiscuus_M_contig28.8159	0.000106759	1.40617	Spro	12
S-promiscuus_M_contig76.17768	0.000106157	1.38691	Spro	12
S-promiscuus_M_contig2.5389	0.000106097	1.38499	Spro	12
S-promiscuus_M_contig66.16915	0.000105446	1.36416	Spro	12
S-promiscuus_M_contig6.16090	0.000104628	1.33799	Spro	12
S-promiscuus_M_contig10.953	0.000104159	1.32298	Spro	12
S-promiscuus_M_contig57.15743	0.000104054	1.31962	Spro	12
S-promiscuus_M_contig67.16937	0.000103679	1.30762	Spro	12
S-promiscuus_M_contig12.1912	0.000103491	1.3016	Spro	12
S-promiscuus_M_contig43.13381	0.00010343	1.29965	Spro	12
S-promiscuus_M_contig12.1952	0.000103197	1.2922	Spro	12
S-promiscuus_M_contig12.2055	0.000102614	1.27354	Spro	12
S-promiscuus_M_contig107.1334	0.000102185	1.25981	Spro	12
S-promiscuus_M_contig26.7820	0.000101222	1.229	Spro	12
S-promiscuus_M_contig19.4624	0.000101103	1.22519	Spro	12
S-promiscuus_M_contig59.15857	0.000100675	1.2115	Spro	12
S-promiscuus_M_contig17.3937	9.90072e-05	1.15813	Spro	12
S-promiscuus_M_contig8.17865	9.89944e-05	1.15772	Spro	12
S-promiscuus_M_contig19.4665	9.86197e-05	1.14573	Spro	12
S-promiscuus_M_contig29.8387	9.78183e-05	1.12009	Spro	12
S-promiscuus_M_contig30.9665	9.7306e-05	1.10369	Spro	12
S-promiscuus_M_contig30.9667	9.72048e-05	1.10045	Spro	12
S-promiscuus_M_contig59.15859	9.6665e-05	1.08318	Spro	12
S-promiscuus_M_contig13.2620	9.62447e-05	1.06973	Spro	12
S-promiscuus_M_contig54.15471	9.57862e-05	1.05506	Spro	12
S-promiscuus_M_contig1.62	9.56614e-05	1.05107	Spro	12
S-promiscuus_M_contig62.16733	9.55086e-05	1.04618	Spro	12
S-promiscuus_M_contig21.6223	9.54989e-05	1.04587	Spro	12
S-promiscuus_M_contig67.16935	9.54904e-05	1.0456	Spro	12
S-promiscuus_M_contig15.3165	9.53277e-05	1.04039	Spro	12
S-promiscuus_M_contig43.13358	9.48364e-05	1.02467	Spro	12
S-promiscuus_M_contig3.8865	9.44224e-05	1.01142	Spro	12
S-promiscuus_M_contig3.8858	9.39316e-05	0.995716	Spro	12
S-promiscuus_M_contig36.11240	9.38361e-05	0.992661	Spro	12
S-promiscuus_M_contig7.17304	9.33779e-05	0.977999	Spro	12
S-promiscuus_M_contig1.143	9.28687e-05	0.961705	Spro	12
S-promiscuus_M_contig54.15465	9.24347e-05	0.947818	Spro	12
S-promiscuus_M_contig25.7274	9.08393e-05	0.896767	Spro	12
S-promiscuus_M_contig36.11028	9.00731e-05	0.87225	Spro	12
S-promiscuus_M_contig64.16814	8.9874e-05	0.865879	Spro	12
S-promiscuus_M_contig25.7433	8.88545e-05	0.833257	Spro	12
S-promiscuus_M_contig32.10184	8.86927e-05	0.828079	Spro	12
S-promiscuus_M_contig61.16723	8.76328e-05	0.794164	Spro	12
S-promiscuus_M_contig54.15457	8.73941e-05	0.786526	Spro	12
S-promiscuus_M_contig15.3298	8.69884e-05	0.773544	Spro	12
S-promiscuus_M_contig8.18226	8.50515e-05	0.711566	Spro	12
S-promiscuus_M_contig16.3754	8.46748e-05	0.699512	Spro	12
S-promiscuus_M_contig17.3892	8.39576e-05	0.676563	Spro	12
S-promiscuus_M_contig59.15858	8.38293e-05	0.672457	Spro	12
S-promiscuus_M_contig35.10843	8.37289e-05	0.669245	Spro	12
S-promiscuus_M_contig17.4043	8.34615e-05	0.660688	Spro	12
S-promiscuus_M_contig38.11629	8.26135e-05	0.633553	Spro	12
S-promiscuus_M_contig14.2783	8.21486e-05	0.618677	Spro	12
S-promiscuus_M_contig22.6414	8.19845e-05	0.613426	Spro	12
S-promiscuus_M_contig1.225	8.17003e-05	0.604332	Spro	12
S-promiscuus_M_contig35.10957	8.14759e-05	0.597152	Spro	12
S-promiscuus_M_contig21.6075	8.08794e-05	0.578065	Spro	12
S-promiscuus_M_contig69.16963	8.02658e-05	0.55843	Spro	12
S-promiscuus_M_contig62.16734	8.01348e-05	0.554239	Spro	12
S-promiscuus_M_contig28.8179	7.95326e-05	0.534969	Spro	12
S-promiscuus_M_contig1.160	7.92871e-05	0.527113	Spro	12
S-promiscuus_M_contig107.1335	7.91325e-05	0.522166	Spro	12
S-promiscuus_M_contig6.16087	7.90185e-05	0.518519	Spro	12
S-promiscuus_M_contig37.11506	7.88336e-05	0.512602	Spro	12
S-promiscuus_M_contig32.10253	7.84127e-05	0.499134	Spro	12
S-promiscuus_M_contig35.10818	7.81493e-05	0.490705	Spro	12
S-promiscuus_M_contig60.16669	7.81456e-05	0.490587	Spro	12
S-promiscuus_M_contig5.14744	7.8098e-05	0.489064	Spro	12
S-promiscuus_M_contig4.12270	7.80943e-05	0.488946	Spro	12
S-promiscuus_M_contig2.5622	7.7872e-05	0.481832	Spro	12
S-promiscuus_M_contig27.7992	7.75298e-05	0.470882	Spro	12
S-promiscuus_M_contig50.15114	7.74958e-05	0.469794	Spro	12
S-promiscuus_M_contig41.12904	7.7089e-05	0.456777	Spro	12
S-promiscuus_M_contig60.16617	7.65962e-05	0.441008	Spro	12
S-promiscuus_M_contig17.4014	7.57784e-05	0.41484	Spro	12
S-promiscuus_M_contig66.16887	7.57112e-05	0.41269	Spro	12
S-promiscuus_M_contig17.3830	7.56073e-05	0.409365	Spro	12
S-promiscuus_M_contig30.9668	7.54067e-05	0.402946	Spro	12
S-promiscuus_M_contig47.13969	7.52811e-05	0.398927	Spro	12
S-promiscuus_M_contig53.15446	7.52649e-05	0.398409	Spro	12
S-promiscuus_M_contig46.13906	7.51289e-05	0.394057	Spro	12
S-promiscuus_M_contig12.2087	7.48314e-05	0.384537	Spro	12
S-promiscuus_M_contig24.7222	7.37542e-05	0.350069	Spro	12
S-promiscuus_M_contig30.9770	7.35655e-05	0.34403	Spro	12
S-promiscuus_M_contig67.16929	7.3357e-05	0.337359	Spro	12
S-promiscuus_M_contig3.8855	7.31711e-05	0.33141	Spro	12
S-promiscuus_M_contig49.14230	7.26936e-05	0.316131	Spro	12
S-promiscuus_M_contig12.2071	7.26258e-05	0.313961	Spro	12
S-promiscuus_M_contig10.1179	7.24767e-05	0.30919	Spro	12
S-promiscuus_M_contig10.823	7.20826e-05	0.29658	Spro	12
S-promiscuus_M_contig9.18882	7.16583e-05	0.283003	Spro	12
S-promiscuus_M_contig36.11025	7.11895e-05	0.268002	Spro	12
S-promiscuus_M_contig16.3576	7.10801e-05	0.264501	Spro	12
S-promiscuus_M_contig6.16130	7.1078e-05	0.264434	Spro	12
S-promiscuus_M_contig29.8526	7.08829e-05	0.258191	Spro	12
S-promiscuus_M_contig3.9018	7.08524e-05	0.257215	Spro	12
S-promiscuus_M_contig2.5308	7.04108e-05	0.243084	Spro	12
S-promiscuus_M_contig31.9968	7.03648e-05	0.241613	Spro	12
S-promiscuus_M_contig10.880	7.01202e-05	0.233786	Spro	12
S-promiscuus_M_contig15.3391	6.98297e-05	0.22449	Spro	12
S-promiscuus_M_contig59.15907	6.97444e-05	0.221761	Spro	12
S-promiscuus_M_contig25.7328	6.83134e-05	0.175971	Spro	12
S-promiscuus_M_contig44.13541	6.67314e-05	0.125349	Spro	12
S-promiscuus_M_contig45.13730	6.61777e-05	0.107631	Spro	12
S-promiscuus_M_contig53.15445	6.59205e-05	0.0994013	Spro	12
S-promiscuus_M_contig7.17591	6.58943e-05	0.0985629	Spro	12
S-promiscuus_M_contig39.11972	6.57502e-05	0.0939519	Spro	12
S-promiscuus_M_contig54.15467	6.46951e-05	0.0601902	Spro	12
S-promiscuus_M_contig31.10006	6.42318e-05	0.0453653	Spro	12
S-promiscuus_M_contig9.19108	6.38745e-05	0.0339322	Spro	12
S-promiscuus_M_contig49.14169	6.38045e-05	0.0316923	Spro	12
S-promiscuus_M_contig30.9624	6.26155e-05	-0.00635399	Spro	12
S-promiscuus_M_contig35.10911	6.22393e-05	-0.0183919	Spro	12
S-promiscuus_M_contig14.2922	6.17916e-05	-0.0327176	Spro	12
S-promiscuus_M_contig34.10769	6.1775e-05	-0.0332488	Spro	12
S-promiscuus_M_contig100.1298	6.17346e-05	-0.0345415	Spro	12
S-promiscuus_M_contig39.11974	6.15065e-05	-0.0418404	Spro	12
S-promiscuus_M_contig7.17546	6.14335e-05	-0.0441763	Spro	12
S-promiscuus_M_contig17.4008	6.13775e-05	-0.0459682	Spro	12
S-promiscuus_M_contig24.7218	6.12914e-05	-0.0487233	Spro	12
S-promiscuus_M_contig25.7245	6.09769e-05	-0.0587868	Spro	12
S-promiscuus_M_contig17.4042	6.09505e-05	-0.0596316	Spro	12
S-promiscuus_M_contig43.13372	6.0552e-05	-0.072383	Spro	12
S-promiscuus_M_contig35.10973	6.02659e-05	-0.0815378	Spro	12
S-promiscuus_M_contig16.3523	5.99362e-05	-0.0920878	Spro	12
S-promiscuus_M_contig7.17142	5.90268e-05	-0.121187	Spro	12
S-promiscuus_M_contig61.16713	5.87568e-05	-0.129827	Spro	12
S-promiscuus_M_contig25.7275	5.87489e-05	-0.13008	Spro	12
S-promiscuus_M_contig53.15436	5.84303e-05	-0.140274	Spro	12
S-promiscuus_M_contig2.5623	5.83143e-05	-0.143986	Spro	12
S-promiscuus_M_contig36.11269	5.82581e-05	-0.145785	Spro	12
S-promiscuus_M_contig6.16372	5.82011e-05	-0.147608	Spro	12
S-promiscuus_M_contig47.13922	5.78915e-05	-0.157515	Spro	12
S-promiscuus_M_contig5.14429	5.734e-05	-0.175162	Spro	12
S-promiscuus_M_contig1.43	5.69651e-05	-0.187159	Spro	12
S-promiscuus_M_contig64.16815	5.68089e-05	-0.192157	Spro	12
S-promiscuus_M_contig25.7486	5.6778e-05	-0.193146	Spro	12
S-promiscuus_M_contig19.4666	5.64875e-05	-0.202441	Spro	12
S-promiscuus_M_contig44.13544	5.6308e-05	-0.208185	Spro	12
S-promiscuus_M_contig44.13573	5.62e-05	-0.211641	Spro	12
S-promiscuus_M_contig73.17675	5.54678e-05	-0.23507	Spro	12
S-promiscuus_M_contig27.8075	5.48804e-05	-0.253866	Spro	12
S-promiscuus_M_contig15.3390	5.4627e-05	-0.261975	Spro	12
S-promiscuus_M_contig36.11027	5.4549e-05	-0.26447	Spro	12
S-promiscuus_M_contig1.276	5.45093e-05	-0.265741	Spro	12
S-promiscuus_M_contig12.1948	5.40512e-05	-0.280399	Spro	12
S-promiscuus_M_contig72.17645	5.397e-05	-0.282998	Spro	12
S-promiscuus_M_contig47.13913	5.34628e-05	-0.299227	Spro	12
S-promiscuus_M_contig21.6125	5.32352e-05	-0.30651	Spro	12
S-promiscuus_M_contig53.15456	5.31414e-05	-0.309512	Spro	12
S-promiscuus_M_contig47.13965	5.25305e-05	-0.32906	Spro	12
S-promiscuus_M_contig14.2802	5.25196e-05	-0.329408	Spro	12
S-promiscuus_M_contig17.3908	5.23375e-05	-0.335235	Spro	12
S-promiscuus_M_contig47.13914	5.23149e-05	-0.335958	Spro	12
S-promiscuus_M_contig67.16938	5.21014e-05	-0.34279	Spro	12
S-promiscuus_M_contig32.10321	5.16786e-05	-0.356319	Spro	12
S-promiscuus_M_contig1.274	5.14576e-05	-0.363391	Spro	12
S-promiscuus_M_contig47.13918	5.08833e-05	-0.381768	Spro	12
S-promiscuus_M_contig47.13966	5.05903e-05	-0.391143	Spro	12
S-promiscuus_M_contig39.11906	5.04527e-05	-0.395546	Spro	12
S-promiscuus_M_contig5.14741	5.01167e-05	-0.406298	Spro	12
S-promiscuus_M_contig79.17812	5.00531e-05	-0.408333	Spro	12
S-promiscuus_M_contig29.8566	4.98824e-05	-0.413795	Spro	12
S-promiscuus_M_contig75.17757	4.96457e-05	-0.421369	Spro	12
S-promiscuus_M_contig49.14225	4.96424e-05	-0.421475	Spro	12
S-promiscuus_M_contig14.2885	4.86712e-05	-0.452552	Spro	12
S-promiscuus_M_contig14.2650	4.86443e-05	-0.453412	Spro	12
S-promiscuus_M_contig50.15016	4.83439e-05	-0.463025	Spro	12
S-promiscuus_M_contig14.2651	4.82328e-05	-0.46658	Spro	12
S-promiscuus_M_contig35.10954	4.79246e-05	-0.476442	Spro	12
S-promiscuus_M_contig57.15742	4.78512e-05	-0.47879	Spro	12
S-promiscuus_M_contig50.15093	4.75642e-05	-0.487974	Spro	12
S-promiscuus_M_contig107.1328	4.74093e-05	-0.492931	Spro	12
S-promiscuus_M_contig47.13937	4.73888e-05	-0.493587	Spro	12
S-promiscuus_M_contig9.18645	4.73292e-05	-0.495494	Spro	12
S-promiscuus_M_contig67.16936	4.68101e-05	-0.512104	Spro	12
S-promiscuus_M_contig11.1553	4.65574e-05	-0.52019	Spro	12
S-promiscuus_M_contig4.11979	4.6485e-05	-0.522507	Spro	12
S-promiscuus_M_contig90.19137	4.64647e-05	-0.523157	Spro	12
S-promiscuus_M_contig18.4082	4.64645e-05	-0.523163	Spro	12
S-promiscuus_M_contig26.7821	4.62893e-05	-0.528769	Spro	12
S-promiscuus_M_contig76.17760	4.62832e-05	-0.528964	Spro	12
S-promiscuus_M_contig17.3907	4.5677e-05	-0.548362	Spro	12
S-promiscuus_M_contig39.11946	4.42056e-05	-0.595444	Spro	12
S-promiscuus_M_contig40.12902	4.41089e-05	-0.598539	Spro	12
S-promiscuus_M_contig99.19212	4.3587e-05	-0.615239	Spro	12
S-promiscuus_M_contig16.3660	4.34628e-05	-0.619213	Spro	12
S-promiscuus_M_contig5.14745	4.34158e-05	-0.620717	Spro	12
S-promiscuus_M_contig1.44	4.31336e-05	-0.629747	Spro	12
S-promiscuus_M_contig36.11199	4.29123e-05	-0.636828	Spro	12
S-promiscuus_M_contig21.6126	4.11918e-05	-0.691882	Spro	12
S-promiscuus_M_contig35.10953	4.10396e-05	-0.696752	Spro	12
S-promiscuus_M_contig58.15838	4.0728e-05	-0.706723	Spro	12
S-promiscuus_M_contig32.10313	4.06937e-05	-0.70782	Spro	12
S-promiscuus_M_contig57.15744	4.03659e-05	-0.718309	Spro	12
S-promiscuus_M_contig12.1914	3.97833e-05	-0.736952	Spro	12
S-promiscuus_M_contig30.9789	3.93314e-05	-0.751412	Spro	12
S-promiscuus_M_contig51.15176	3.90682e-05	-0.759834	Spro	12
S-promiscuus_M_contig75.17745	3.88678e-05	-0.766246	Spro	12
S-promiscuus_M_contig6.16330	3.8833e-05	-0.76736	Spro	12
S-promiscuus_M_contig84.18570	3.8648e-05	-0.77328	Spro	12
S-promiscuus_M_contig12.2133	3.83552e-05	-0.782649	Spro	12
S-promiscuus_M_contig16.3565	3.82532e-05	-0.785913	Spro	12
S-promiscuus_M_contig82.18545	3.79667e-05	-0.79508	Spro	12
S-promiscuus_M_contig3.8917	3.78907e-05	-0.797512	Spro	12
S-promiscuus_M_contig46.13895	3.76692e-05	-0.8046	Spro	12
S-promiscuus_M_contig69.16971	3.71486e-05	-0.821258	Spro	12
S-promiscuus_M_contig11.1398	3.69333e-05	-0.828148	Spro	12
S-promiscuus_M_contig43.13342	3.66385e-05	-0.837581	Spro	12
S-promiscuus_M_contig59.15856	3.66025e-05	-0.838733	Spro	12
S-promiscuus_M_contig26.7521	3.61184e-05	-0.854223	Spro	12
S-promiscuus_M_contig35.10965	3.61163e-05	-0.854291	Spro	12
S-promiscuus_M_contig25.7432	3.55363e-05	-0.87285	Spro	12
S-promiscuus_M_contig14.2777	3.53482e-05	-0.878869	Spro	12
S-promiscuus_M_contig13.2289	3.51081e-05	-0.886551	Spro	12
S-promiscuus_M_contig22.6452	3.48952e-05	-0.893364	Spro	12
S-promiscuus_M_contig24.7043	3.48753e-05	-0.894001	Spro	12
S-promiscuus_M_contig10.945	3.46221e-05	-0.902103	Spro	12
S-promiscuus_M_contig25.7429	3.43968e-05	-0.909312	Spro	12
S-promiscuus_M_contig57.15749	3.43145e-05	-0.911946	Spro	12
S-promiscuus_M_contig53.15444	3.41934e-05	-0.915821	Spro	12
S-promiscuus_M_contig35.10977	3.3933e-05	-0.924153	Spro	12
S-promiscuus_M_contig1.133	3.35751e-05	-0.935605	Spro	12
S-promiscuus_M_contig14.2784	3.35356e-05	-0.936869	Spro	12
S-promiscuus_M_contig27.7922	3.30736e-05	-0.951653	Spro	12
S-promiscuus_M_contig42.13276	3.3046e-05	-0.952536	Spro	12
S-promiscuus_M_contig18.4271	3.24795e-05	-0.970663	Spro	12
S-promiscuus_M_contig2.5134	3.23516e-05	-0.974756	Spro	12
S-promiscuus_M_contig23.6807	3.23427e-05	-0.97504	Spro	12
S-promiscuus_M_contig21.6286	3.18631e-05	-0.990387	Spro	12
S-promiscuus_M_contig53.15449	3.17337e-05	-0.994527	Spro	12
S-promiscuus_M_contig47.13980	3.16895e-05	-0.995942	Spro	12
S-promiscuus_M_contig16.3537	3.0774e-05	-1.02524	Spro	12
S-promiscuus_M_contig84.18565	3.04665e-05	-1.03508	Spro	12
S-promiscuus_M_contig16.3560	3.03492e-05	-1.03883	Spro	12
S-promiscuus_M_contig9.18958	3.02033e-05	-1.0435	Spro	12
S-promiscuus_M_contig16.3732	2.96598e-05	-1.06089	Spro	12
S-promiscuus_M_contig47.13927	2.8679e-05	-1.09227	Spro	12
S-promiscuus_M_contig17.3950	2.80233e-05	-1.11325	Spro	12
S-promiscuus_M_contig3.9311	2.7611e-05	-1.12645	Spro	12
S-promiscuus_M_contig23.6810	2.72599e-05	-1.13768	Spro	12
S-promiscuus_M_contig93.19163	2.69507e-05	-1.14758	Spro	12
S-promiscuus_M_contig47.13981	2.68668e-05	-1.15026	Spro	12
S-promiscuus_M_contig2.5155	2.61615e-05	-1.17283	Spro	12
S-promiscuus_M_contig51.15199	2.60055e-05	-1.17782	Spro	12
S-promiscuus_M_contig1.148	2.45871e-05	-1.22321	Spro	12
S-promiscuus_M_contig7.17125	2.44735e-05	-1.22684	Spro	12
S-promiscuus_M_contig82.18552	2.44638e-05	-1.22715	Spro	12
S-promiscuus_M_contig17.4040	2.18083e-05	-1.31213	Spro	12
S-promiscuus_M_contig19.4664	2.16608e-05	-1.31685	Spro	12
S-promiscuus_M_contig31.9949	2.01648e-05	-1.36472	Spro	12
S-promiscuus_M_contig96.19187	1.96408e-05	-1.38148	Spro	12
S-promiscuus_M_contig27.7987	1.94754e-05	-1.38678	Spro	12
S-promiscuus_M_contig15.3130	1.91925e-05	-1.39583	Spro	12
S-promiscuus_M_contig12.2065	1.80287e-05	-1.43307	Spro	12
S-promiscuus_M_contig2.5342	1.75729e-05	-1.44765	Spro	12
S-promiscuus_M_contig3.8854	1.74641e-05	-1.45113	Spro	12
S-promiscuus_M_contig6.16459	1.72832e-05	-1.45692	Spro	12
S-promiscuus_M_contig1.170	1.71554e-05	-1.46101	Spro	12
S-promiscuus_M_contig11.1825	1.47504e-05	-1.53797	Spro	12
S-promiscuus_M_contig55.15541	1.45263e-05	-1.54514	Spro	12
S-promiscuus_M_contig40.12887	1.45114e-05	-1.54562	Spro	12
S-promiscuus_M_contig102.1307	1.29697e-05	-1.59495	Spro	12
S-promiscuus_M_contig15.3395	1.22358e-05	-1.61843	Spro	12
S-promiscuus_M_contig3.8947	1.19962e-05	-1.6261	Spro	12
S-promiscuus_M_contig12.1846	1.18779e-05	-1.62988	Spro	12
S-promiscuus_M_contig2.5078	1.14996e-05	-1.64199	Spro	12
S-promiscuus_M_contig12.1889	0.000129272	2.12656	Spro	13
S-promiscuus_M_contig2.5405	0.000121884	1.89015	Spro	13
S-promiscuus_M_contig33.10497	0.000121465	1.87675	Spro	13
S-promiscuus_M_contig27.7926	0.000116879	1.73	Spro	13
S-promiscuus_M_contig42.13278	0.00011137	1.55372	Spro	13
S-promiscuus_M_contig21.6087	0.000111275	1.55068	Spro	13
S-promiscuus_M_contig5.14891	0.000107527	1.43075	Spro	13
S-promiscuus_M_contig4.12534	0.000102273	1.26263	Spro	13
S-promiscuus_M_contig8.18270	0.000101889	1.25034	Spro	13
S-promiscuus_M_contig10.774	0.00010109	1.22478	Spro	13
S-promiscuus_M_contig11.1641	0.000100571	1.20817	Spro	13
S-promiscuus_M_contig19.4536	0.000100541	1.20721	Spro	13
S-promiscuus_M_contig6.16481	0.00010009	1.19278	Spro	13
S-promiscuus_M_contig17.3921	9.9845e-05	1.18494	Spro	13
S-promiscuus_M_contig19.4544	9.90218e-05	1.1586	Spro	13
S-promiscuus_M_contig41.13039	9.85547e-05	1.14365	Spro	13
S-promiscuus_M_contig6.16228	9.66522e-05	1.08277	Spro	13
S-promiscuus_M_contig6.15998	9.59473e-05	1.06022	Spro	13
S-promiscuus_M_contig19.4629	9.46961e-05	1.02018	Spro	13
S-promiscuus_M_contig2.5035	9.45656e-05	1.016	Spro	13
S-promiscuus_M_contig18.4164	9.45019e-05	1.01397	Spro	13
S-promiscuus_M_contig8.17987	9.44816e-05	1.01332	Spro	13
S-promiscuus_M_contig9.18876	9.41893e-05	1.00396	Spro	13
S-promiscuus_M_contig39.11815	9.12679e-05	0.910482	Spro	13
S-promiscuus_M_contig21.6117	9.07611e-05	0.894265	Spro	13
S-promiscuus_M_contig4.12684	9.05582e-05	0.887772	Spro	13
S-promiscuus_M_contig10.996	9.03975e-05	0.88263	Spro	13
S-promiscuus_M_contig3.9159	9.00042e-05	0.870045	Spro	13
S-promiscuus_M_contig39.11970	8.98042e-05	0.863646	Spro	13
S-promiscuus_M_contig2.5642	8.96447e-05	0.858542	Spro	13
S-promiscuus_M_contig7.17315	8.93298e-05	0.848465	Spro	13
S-promiscuus_M_contig32.10353	8.88525e-05	0.833193	Spro	13
S-promiscuus_M_contig24.7157	8.8845e-05	0.832953	Spro	13
S-promiscuus_M_contig29.8593	8.82728e-05	0.814643	Spro	13
S-promiscuus_M_contig5.14989	8.8099e-05	0.809082	Spro	13
S-promiscuus_M_contig36.11154	8.75413e-05	0.791236	Spro	13
S-promiscuus_M_contig1.730	8.69022e-05	0.770786	Spro	13
S-promiscuus_M_contig18.4183	8.64735e-05	0.757068	Spro	13
S-promiscuus_M_contig36.11153	8.53012e-05	0.719556	Spro	13
S-promiscuus_M_contig7.16997	8.52618e-05	0.718295	Spro	13
S-promiscuus_M_contig51.15217	8.52354e-05	0.717451	Spro	13
S-promiscuus_M_contig4.12078	8.48859e-05	0.706267	Spro	13
S-promiscuus_M_contig6.16377	8.48233e-05	0.704264	Spro	13
S-promiscuus_M_contig4.12648	8.38674e-05	0.673676	Spro	13
S-promiscuus_M_contig14.2786	8.37506e-05	0.669939	Spro	13
S-promiscuus_M_contig38.11533	8.36589e-05	0.667005	Spro	13
S-promiscuus_M_contig38.11734	8.30328e-05	0.64697	Spro	13
S-promiscuus_M_contig3.9455	8.22439e-05	0.621727	Spro	13
S-promiscuus_M_contig5.14628	8.19786e-05	0.613238	Spro	13
S-promiscuus_M_contig3.9390	8.13649e-05	0.5936	Spro	13
S-promiscuus_M_contig10.1040	8.13232e-05	0.592266	Spro	13
S-promiscuus_M_contig23.6882	8.10691e-05	0.584135	Spro	13
S-promiscuus_M_contig45.13601	8.07337e-05	0.573403	Spro	13
S-promiscuus_M_contig2.5627	8.01988e-05	0.556286	Spro	13
S-promiscuus_M_contig3.8794	8.006e-05	0.551845	Spro	13
S-promiscuus_M_contig58.15836	7.9645e-05	0.538566	Spro	13
S-promiscuus_M_contig32.10166	7.93861e-05	0.530281	Spro	13
S-promiscuus_M_contig14.2996	7.91465e-05	0.522614	Spro	13
S-promiscuus_M_contig6.16348	7.87182e-05	0.508909	Spro	13
S-promiscuus_M_contig44.13467	7.85009e-05	0.501956	Spro	13
S-promiscuus_M_contig3.9243	7.8329e-05	0.496456	Spro	13
S-promiscuus_M_contig27.7908	7.81887e-05	0.491966	Spro	13
S-promiscuus_M_contig3.9437	7.78617e-05	0.481503	Spro	13
S-promiscuus_M_contig2.5632	7.7763e-05	0.478344	Spro	13
S-promiscuus_M_contig31.9898	7.6765e-05	0.44641	Spro	13
S-promiscuus_M_contig31.10107	7.57559e-05	0.41412	Spro	13
S-promiscuus_M_contig6.16239	7.57176e-05	0.412894	Spro	13
S-promiscuus_M_contig7.17255	7.56407e-05	0.410434	Spro	13
S-promiscuus_M_contig33.10456	7.50376e-05	0.391135	Spro	13
S-promiscuus_M_contig22.6521	7.49404e-05	0.388025	Spro	13
S-promiscuus_M_contig5.14267	7.46028e-05	0.377222	Spro	13
S-promiscuus_M_contig26.7602	7.45523e-05	0.375607	Spro	13
S-promiscuus_M_contig37.11330	7.42553e-05	0.366103	Spro	13
S-promiscuus_M_contig4.12232	7.42467e-05	0.365828	Spro	13
S-promiscuus_M_contig9.19026	7.39087e-05	0.355012	Spro	13
S-promiscuus_M_contig37.11509	7.37323e-05	0.349368	Spro	13
S-promiscuus_M_contig28.8152	7.35866e-05	0.344706	Spro	13
S-promiscuus_M_contig19.4402	7.34947e-05	0.341765	Spro	13
S-promiscuus_M_contig10.1225	7.30003e-05	0.325945	Spro	13
S-promiscuus_M_contig53.15395	7.29389e-05	0.32398	Spro	13
S-promiscuus_M_contig31.9893	7.25571e-05	0.311763	Spro	13
S-promiscuus_M_contig5.14291	7.24508e-05	0.308362	Spro	13
S-promiscuus_M_contig46.13858	7.22685e-05	0.302528	Spro	13
S-promiscuus_M_contig30.9784	7.17455e-05	0.285793	Spro	13
S-promiscuus_M_contig6.16453	7.15569e-05	0.279758	Spro	13
S-promiscuus_M_contig2.5210	7.15114e-05	0.278302	Spro	13
S-promiscuus_M_contig30.9788	7.11374e-05	0.266335	Spro	13
S-promiscuus_M_contig33.10520	7.03918e-05	0.242477	Spro	13
S-promiscuus_M_contig37.11426	7.01826e-05	0.235782	Spro	13
S-promiscuus_M_contig33.10474	7.01733e-05	0.235485	Spro	13
S-promiscuus_M_contig29.8395	7.01648e-05	0.235213	Spro	13
S-promiscuus_M_contig13.2190	6.99307e-05	0.227722	Spro	13
S-promiscuus_M_contig3.9497	6.96079e-05	0.217393	Spro	13
S-promiscuus_M_contig6.15946	6.93626e-05	0.209544	Spro	13
S-promiscuus_M_contig39.11811	6.92567e-05	0.206155	Spro	13
S-promiscuus_M_contig3.9486	6.8444e-05	0.18015	Spro	13
S-promiscuus_M_contig29.8456	6.79749e-05	0.165139	Spro	13
S-promiscuus_M_contig13.2203	6.74602e-05	0.148669	Spro	13
S-promiscuus_M_contig45.13607	6.68983e-05	0.130689	Spro	13
S-promiscuus_M_contig36.11040	6.68045e-05	0.127688	Spro	13
S-promiscuus_M_contig1.544	6.67883e-05	0.12717	Spro	13
S-promiscuus_M_contig6.16477	6.67245e-05	0.125128	Spro	13
S-promiscuus_M_contig34.10670	6.66816e-05	0.123755	Spro	13
S-promiscuus_M_contig4.12129	6.66272e-05	0.122015	Spro	13
S-promiscuus_M_contig1.464	6.65413e-05	0.119266	Spro	13
S-promiscuus_M_contig12.2090	6.65377e-05	0.119151	Spro	13
S-promiscuus_M_contig6.16576	6.63497e-05	0.113135	Spro	13
S-promiscuus_M_contig2.5030	6.60685e-05	0.104137	Spro	13
S-promiscuus_M_contig83.18559	6.57161e-05	0.0928608	Spro	13
S-promiscuus_M_contig32.10136	6.53054e-05	0.079719	Spro	13
S-promiscuus_M_contig36.11183	6.52705e-05	0.0786022	Spro	13
S-promiscuus_M_contig3.9232	6.50566e-05	0.0717577	Spro	13
S-promiscuus_M_contig50.15030	6.49621e-05	0.0687339	Spro	13
S-promiscuus_M_contig39.11810	6.49275e-05	0.0676267	Spro	13
S-promiscuus_M_contig3.9100	6.49036e-05	0.0668619	Spro	13
S-promiscuus_M_contig7.17003	6.46042e-05	0.0572816	Spro	13
S-promiscuus_M_contig25.7471	6.45586e-05	0.0558224	Spro	13
S-promiscuus_M_contig65.16845	6.43405e-05	0.0488435	Spro	13
S-promiscuus_M_contig14.3031	6.41975e-05	0.0442678	Spro	13
S-promiscuus_M_contig2.5527	6.4064e-05	0.0399959	Spro	13
S-promiscuus_M_contig6.16193	6.40183e-05	0.0385336	Spro	13
S-promiscuus_M_contig1.385	6.37981e-05	0.0314875	Spro	13
S-promiscuus_M_contig4.12110	6.37131e-05	0.0287676	Spro	13
S-promiscuus_M_contig56.15638	6.35853e-05	0.0246782	Spro	13
S-promiscuus_M_contig7.17064	6.33915e-05	0.0184769	Spro	13
S-promiscuus_M_contig27.7895	6.33489e-05	0.0171138	Spro	13
S-promiscuus_M_contig7.17288	6.30019e-05	0.00601026	Spro	13
S-promiscuus_M_contig4.12308	6.27986e-05	-0.000495049	Spro	13
S-promiscuus_M_contig53.15420	6.26358e-05	-0.00570442	Spro	13
S-promiscuus_M_contig52.15343	6.26145e-05	-0.00638599	Spro	13
S-promiscuus_M_contig2.4977	6.25581e-05	-0.00819071	Spro	13
S-promiscuus_M_contig19.4590	6.25308e-05	-0.00906427	Spro	13
S-promiscuus_M_contig16.3673	6.24679e-05	-0.011077	Spro	13
S-promiscuus_M_contig23.6715	6.23959e-05	-0.0133809	Spro	13
S-promiscuus_M_contig52.15350	6.22413e-05	-0.0183279	Spro	13
S-promiscuus_M_contig28.8176	6.22277e-05	-0.018763	Spro	13
S-promiscuus_M_contig10.777	6.21514e-05	-0.0212045	Spro	13
S-promiscuus_M_contig26.7701	6.21231e-05	-0.0221101	Spro	13
S-promiscuus_M_contig2.4888	6.21229e-05	-0.0221165	Spro	13
S-promiscuus_M_contig27.7829	6.1936e-05	-0.028097	Spro	13
S-promiscuus_M_contig6.16480	6.18147e-05	-0.0319784	Spro	13
S-promiscuus_M_contig23.6674	6.17753e-05	-0.0332392	Spro	13
S-promiscuus_M_contig53.15399	6.15451e-05	-0.0406053	Spro	13
S-promiscuus_M_contig38.11587	6.12412e-05	-0.0503296	Spro	13
S-promiscuus_M_contig11.1688	6.11569e-05	-0.0530271	Spro	13
S-promiscuus_M_contig20.5911	6.08823e-05	-0.0618139	Spro	13
S-promiscuus_M_contig18.4071	6.08189e-05	-0.0638426	Spro	13
S-promiscuus_M_contig18.4200	6.06849e-05	-0.0681304	Spro	13
S-promiscuus_M_contig20.5852	6.06397e-05	-0.0695768	Spro	13
S-promiscuus_M_contig36.11055	6.03016e-05	-0.0803955	Spro	13
S-promiscuus_M_contig14.2748	6.02954e-05	-0.0805939	Spro	13
S-promiscuus_M_contig33.10493	6.02851e-05	-0.0809235	Spro	13
S-promiscuus_M_contig3.9131	6.01453e-05	-0.0853969	Spro	13
S-promiscuus_M_contig14.3071	6.01265e-05	-0.0859984	Spro	13
S-promiscuus_M_contig4.12399	5.9993e-05	-0.0902702	Spro	13
S-promiscuus_M_contig15.3257	5.99883e-05	-0.0904206	Spro	13
S-promiscuus_M_contig21.6001	5.98735e-05	-0.0940941	Spro	13
S-promiscuus_M_contig11.1415	5.98122e-05	-0.0960556	Spro	13
S-promiscuus_M_contig20.5888	5.94985e-05	-0.106094	Spro	13
S-promiscuus_M_contig1.727	5.94887e-05	-0.106407	Spro	13
S-promiscuus_M_contig8.18112	5.94609e-05	-0.107297	Spro	13
S-promiscuus_M_contig7.17538	5.90597e-05	-0.120135	Spro	13
S-promiscuus_M_contig45.13721	5.89027e-05	-0.125158	Spro	13
S-promiscuus_M_contig35.10859	5.87507e-05	-0.130022	Spro	13
S-promiscuus_M_contig51.15253	5.86633e-05	-0.132819	Spro	13
S-promiscuus_M_contig49.14146	5.85276e-05	-0.137161	Spro	13
S-promiscuus_M_contig59.15869	5.81443e-05	-0.149426	Spro	13
S-promiscuus_M_contig10.942	5.80139e-05	-0.153599	Spro	13
S-promiscuus_M_contig3.9459	5.75149e-05	-0.169566	Spro	13
S-promiscuus_M_contig62.16782	5.74263e-05	-0.172401	Spro	13
S-promiscuus_M_contig24.7214	5.73462e-05	-0.174964	Spro	13
S-promiscuus_M_contig21.6253	5.72366e-05	-0.178471	Spro	13
S-promiscuus_M_contig6.16400	5.70165e-05	-0.185514	Spro	13
S-promiscuus_M_contig14.2788	5.69845e-05	-0.186538	Spro	13
S-promiscuus_M_contig4.12724	5.68396e-05	-0.191175	Spro	13
S-promiscuus_M_contig4.12109	5.68291e-05	-0.191511	Spro	13
S-promiscuus_M_contig2.5139	5.67665e-05	-0.193514	Spro	13
S-promiscuus_M_contig6.16339	5.67629e-05	-0.193629	Spro	13
S-promiscuus_M_contig19.4642	5.67621e-05	-0.193654	Spro	13
S-promiscuus_M_contig4.12301	5.67208e-05	-0.194976	Spro	13
S-promiscuus_M_contig19.4549	5.6678e-05	-0.196346	Spro	13
S-promiscuus_M_contig39.11843	5.62362e-05	-0.210482	Spro	13
S-promiscuus_M_contig2.4720	5.60415e-05	-0.216713	Spro	13
S-promiscuus_M_contig30.9808	5.58973e-05	-0.221327	Spro	13
S-promiscuus_M_contig13.2601	5.56197e-05	-0.23021	Spro	13
S-promiscuus_M_contig3.9192	5.56131e-05	-0.230421	Spro	13
S-promiscuus_M_contig51.15146	5.55574e-05	-0.232203	Spro	13
S-promiscuus_M_contig45.13690	5.55152e-05	-0.233553	Spro	13
S-promiscuus_M_contig15.3135	5.54857e-05	-0.234497	Spro	13
S-promiscuus_M_contig33.10404	5.53908e-05	-0.237534	Spro	13
S-promiscuus_M_contig11.1723	5.51789e-05	-0.244315	Spro	13
S-promiscuus_M_contig59.15927	5.5172e-05	-0.244535	Spro	13
S-promiscuus_M_contig1.462	5.51353e-05	-0.24571	Spro	13
S-promiscuus_M_contig31.9897	5.47493e-05	-0.258061	Spro	13
S-promiscuus_M_contig28.8088	5.46187e-05	-0.26224	Spro	13
S-promiscuus_M_contig2.4754	5.43043e-05	-0.272301	Spro	13
S-promiscuus_M_contig1.191	5.40291e-05	-0.281107	Spro	13
S-promiscuus_M_contig4.12235	5.40109e-05	-0.281689	Spro	13
S-promiscuus_M_contig3.9350	5.38886e-05	-0.285602	Spro	13
S-promiscuus_M_contig37.11321	5.3863e-05	-0.286421	Spro	13
S-promiscuus_M_contig26.7686	5.37782e-05	-0.289135	Spro	13
S-promiscuus_M_contig9.19013	5.37335e-05	-0.290565	Spro	13
S-promiscuus_M_contig36.11142	5.36961e-05	-0.291762	Spro	13
S-promiscuus_M_contig38.11513	5.3658e-05	-0.292981	Spro	13
S-promiscuus_M_contig5.14585	5.35626e-05	-0.296034	Spro	13
S-promiscuus_M_contig3.9091	5.3505e-05	-0.297877	Spro	13
S-promiscuus_M_contig23.6783	5.34005e-05	-0.301221	Spro	13
S-promiscuus_M_contig1.178	5.33651e-05	-0.302354	Spro	13
S-promiscuus_M_contig4.12545	5.31828e-05	-0.308187	Spro	13
S-promiscuus_M_contig4.12048	5.313e-05	-0.309876	Spro	13
S-promiscuus_M_contig50.15095	5.3077e-05	-0.311572	Spro	13
S-promiscuus_M_contig9.18664	5.29637e-05	-0.315198	Spro	13
S-promiscuus_M_contig35.10828	5.27103e-05	-0.323306	Spro	13
S-promiscuus_M_contig24.7151	5.25766e-05	-0.327584	Spro	13
S-promiscuus_M_contig7.17051	5.25624e-05	-0.328039	Spro	13
S-promiscuus_M_contig3.8809	5.25619e-05	-0.328055	Spro	13
S-promiscuus_M_contig26.7608	5.25553e-05	-0.328266	Spro	13
S-promiscuus_M_contig19.4703	5.23869e-05	-0.333655	Spro	13
S-promiscuus_M_contig21.6278	5.218e-05	-0.340275	Spro	13
S-promiscuus_M_contig4.12069	5.21191e-05	-0.342224	Spro	13
S-promiscuus_M_contig2.5109	5.18949e-05	-0.349398	Spro	13
S-promiscuus_M_contig7.17399	5.18139e-05	-0.35199	Spro	13
S-promiscuus_M_contig13.2172	5.17189e-05	-0.35503	Spro	13
S-promiscuus_M_contig18.4205	5.17028e-05	-0.355545	Spro	13
S-promiscuus_M_contig32.10151	5.16875e-05	-0.356034	Spro	13
S-promiscuus_M_contig51.15140	5.16303e-05	-0.357865	Spro	13
S-promiscuus_M_contig30.9607	5.16247e-05	-0.358044	Spro	13
S-promiscuus_M_contig36.11165	5.15937e-05	-0.359036	Spro	13
S-promiscuus_M_contig29.8564	5.1539e-05	-0.360786	Spro	13
S-promiscuus_M_contig9.18663	5.14594e-05	-0.363333	Spro	13
S-promiscuus_M_contig18.4165	5.13961e-05	-0.365359	Spro	13
S-promiscuus_M_contig24.7003	5.12392e-05	-0.370379	Spro	13
S-promiscuus_M_contig22.6539	5.12062e-05	-0.371435	Spro	13
S-promiscuus_M_contig4.12401	5.12027e-05	-0.371547	Spro	13
S-promiscuus_M_contig6.16247	5.11784e-05	-0.372325	Spro	13
S-promiscuus_M_contig23.6736	5.09498e-05	-0.37964	Spro	13
S-promiscuus_M_contig40.12883	5.08707e-05	-0.382171	Spro	13
S-promiscuus_M_contig2.5135	5.07106e-05	-0.387294	Spro	13
S-promiscuus_M_contig24.7080	5.06942e-05	-0.387819	Spro	13
S-promiscuus_M_contig34.10608	5.02405e-05	-0.402336	Spro	13
S-promiscuus_M_contig25.7469	5.02055e-05	-0.403456	Spro	13
S-promiscuus_M_contig35.10893	5.01837e-05	-0.404154	Spro	13
S-promiscuus_M_contig14.2693	5.01682e-05	-0.40465	Spro	13
S-promiscuus_M_contig21.6024	5.01648e-05	-0.404759	Spro	13
S-promiscuus_M_contig4.12199	5.01449e-05	-0.405395	Spro	13
S-promiscuus_M_contig14.2714	5.01259e-05	-0.406003	Spro	13
S-promiscuus_M_contig4.12598	5.00913e-05	-0.40711	Spro	13
S-promiscuus_M_contig45.13634	4.96535e-05	-0.421119	Spro	13
S-promiscuus_M_contig32.10306	4.96398e-05	-0.421558	Spro	13
S-promiscuus_M_contig32.10346	4.96203e-05	-0.422182	Spro	13
S-promiscuus_M_contig9.18767	4.94792e-05	-0.426697	Spro	13
S-promiscuus_M_contig2.4903	4.94205e-05	-0.428575	Spro	13
S-promiscuus_M_contig34.10712	4.94068e-05	-0.429014	Spro	13
S-promiscuus_M_contig41.12929	4.93311e-05	-0.431436	Spro	13
S-promiscuus_M_contig5.14968	4.92706e-05	-0.433372	Spro	13
S-promiscuus_M_contig7.17437	4.92697e-05	-0.433401	Spro	13
S-promiscuus_M_contig25.7267	4.92542e-05	-0.433897	Spro	13
S-promiscuus_M_contig3.9213	4.90757e-05	-0.439608	Spro	13
S-promiscuus_M_contig23.6655	4.88903e-05	-0.445541	Spro	13
S-promiscuus_M_contig60.16638	4.83382e-05	-0.463207	Spro	13
S-promiscuus_M_contig29.8397	4.8258e-05	-0.465773	Spro	13
S-promiscuus_M_contig1.706	4.81561e-05	-0.469034	Spro	13
S-promiscuus_M_contig42.13158	4.8049e-05	-0.472461	Spro	13
S-promiscuus_M_contig33.10492	4.76289e-05	-0.485904	Spro	13
S-promiscuus_M_contig16.3681	4.75953e-05	-0.486979	Spro	13
S-promiscuus_M_contig1.537	4.74665e-05	-0.4911	Spro	13
S-promiscuus_M_contig3.9089	4.74445e-05	-0.491804	Spro	13
S-promiscuus_M_contig36.11197	4.74025e-05	-0.493148	Spro	13
S-promiscuus_M_contig5.14733	4.72504e-05	-0.498015	Spro	13
S-promiscuus_M_contig33.10488	4.72491e-05	-0.498057	Spro	13
S-promiscuus_M_contig13.2579	4.70926e-05	-0.503065	Spro	13
S-promiscuus_M_contig15.3262	4.70904e-05	-0.503135	Spro	13
S-promiscuus_M_contig23.6914	4.70579e-05	-0.504175	Spro	13
S-promiscuus_M_contig52.15288	4.69626e-05	-0.507224	Spro	13
S-promiscuus_M_contig3.8889	4.69193e-05	-0.50861	Spro	13
S-promiscuus_M_contig11.1618	4.68896e-05	-0.50956	Spro	13
S-promiscuus_M_contig2.4849	4.68022e-05	-0.512357	Spro	13
S-promiscuus_M_contig13.2508	4.66909e-05	-0.515918	Spro	13
S-promiscuus_M_contig9.19035	4.66123e-05	-0.518434	Spro	13
S-promiscuus_M_contig2.5006	4.62011e-05	-0.531591	Spro	13
S-promiscuus_M_contig7.17507	4.61815e-05	-0.532219	Spro	13
S-promiscuus_M_contig51.15143	4.61682e-05	-0.532644	Spro	13
S-promiscuus_M_contig40.12890	4.61249e-05	-0.53403	Spro	13
S-promiscuus_M_contig18.4124	4.61228e-05	-0.534097	Spro	13
S-promiscuus_M_contig8.17956	4.60854e-05	-0.535294	Spro	13
S-promiscuus_M_contig2.5270	4.59263e-05	-0.540385	Spro	13
S-promiscuus_M_contig13.2153	4.58835e-05	-0.541754	Spro	13
S-promiscuus_M_contig9.19023	4.55454e-05	-0.552573	Spro	13
S-promiscuus_M_contig5.14717	4.52113e-05	-0.563264	Spro	13
S-promiscuus_M_contig9.18666	4.51647e-05	-0.564755	Spro	13
S-promiscuus_M_contig6.16542	4.50691e-05	-0.567814	Spro	13
S-promiscuus_M_contig19.4649	4.48617e-05	-0.57445	Spro	13
S-promiscuus_M_contig45.13588	4.48261e-05	-0.575589	Spro	13
S-promiscuus_M_contig11.1750	4.47835e-05	-0.576953	Spro	13
S-promiscuus_M_contig14.2895	4.47633e-05	-0.577599	Spro	13
S-promiscuus_M_contig15.3256	4.46758e-05	-0.580399	Spro	13
S-promiscuus_M_contig36.11095	4.43363e-05	-0.591262	Spro	13
S-promiscuus_M_contig2.5131	4.42354e-05	-0.594491	Spro	13
S-promiscuus_M_contig36.11267	4.41676e-05	-0.59666	Spro	13
S-promiscuus_M_contig6.16465	4.40776e-05	-0.59954	Spro	13
S-promiscuus_M_contig18.4252	4.40032e-05	-0.601921	Spro	13
S-promiscuus_M_contig52.15321	4.38136e-05	-0.607988	Spro	13
S-promiscuus_M_contig33.10408	4.37978e-05	-0.608494	Spro	13
S-promiscuus_M_contig19.4567	4.37088e-05	-0.611341	Spro	13
S-promiscuus_M_contig6.16347	4.36077e-05	-0.614576	Spro	13
S-promiscuus_M_contig2.5667	4.35716e-05	-0.615732	Spro	13
S-promiscuus_M_contig7.17049	4.35142e-05	-0.617568	Spro	13
S-promiscuus_M_contig8.17841	4.34857e-05	-0.61848	Spro	13
S-promiscuus_M_contig13.2273	4.33144e-05	-0.623962	Spro	13
S-promiscuus_M_contig34.10787	4.3311e-05	-0.62407	Spro	13
S-promiscuus_M_contig24.7119	4.32731e-05	-0.625283	Spro	13
S-promiscuus_M_contig10.1272	4.31901e-05	-0.627939	Spro	13
S-promiscuus_M_contig5.14963	4.31524e-05	-0.629145	Spro	13
S-promiscuus_M_contig8.18391	4.31262e-05	-0.629984	Spro	13
S-promiscuus_M_contig13.2425	4.30776e-05	-0.631539	Spro	13
S-promiscuus_M_contig48.13986	4.3038e-05	-0.632806	Spro	13
S-promiscuus_M_contig10.1222	4.29527e-05	-0.635535	Spro	13
S-promiscuus_M_contig26.7548	4.27958e-05	-0.640556	Spro	13
S-promiscuus_M_contig5.14418	4.27414e-05	-0.642297	Spro	13
S-promiscuus_M_contig3.8745	4.26688e-05	-0.64462	Spro	13
S-promiscuus_M_contig31.10084	4.26543e-05	-0.645084	Spro	13
S-promiscuus_M_contig3.9251	4.25248e-05	-0.649228	Spro	13
S-promiscuus_M_contig4.12296	4.2336e-05	-0.655269	Spro	13
S-promiscuus_M_contig13.2263	4.2332e-05	-0.655397	Spro	13
S-promiscuus_M_contig15.3116	4.22098e-05	-0.659307	Spro	13
S-promiscuus_M_contig14.3000	4.21199e-05	-0.662184	Spro	13
S-promiscuus_M_contig60.16682	4.19142e-05	-0.668766	Spro	13
S-promiscuus_M_contig32.10149	4.16966e-05	-0.675729	Spro	13
S-promiscuus_M_contig10.1161	4.16008e-05	-0.678794	Spro	13
S-promiscuus_M_contig13.2334	4.15019e-05	-0.681959	Spro	13
S-promiscuus_M_contig4.12335	4.12021e-05	-0.691552	Spro	13
S-promiscuus_M_contig5.14290	4.11208e-05	-0.694154	Spro	13
S-promiscuus_M_contig5.14772	4.11173e-05	-0.694266	Spro	13
S-promiscuus_M_contig15.3289	4.11039e-05	-0.694694	Spro	13
S-promiscuus_M_contig13.2329	4.10147e-05	-0.697549	Spro	13
S-promiscuus_M_contig10.1087	4.09326e-05	-0.700176	Spro	13
S-promiscuus_M_contig4.12653	4.08593e-05	-0.702521	Spro	13
S-promiscuus_M_contig11.1823	4.07547e-05	-0.705868	Spro	13
S-promiscuus_M_contig10.1006	4.07453e-05	-0.706169	Spro	13
S-promiscuus_M_contig11.1781	4.07386e-05	-0.706384	Spro	13
S-promiscuus_M_contig3.9539	4.06802e-05	-0.708252	Spro	13
S-promiscuus_M_contig59.15881	4.06466e-05	-0.709327	Spro	13
S-promiscuus_M_contig18.4296	4.0519e-05	-0.71341	Spro	13
S-promiscuus_M_contig5.14592	4.04609e-05	-0.71527	Spro	13
S-promiscuus_M_contig38.11686	4.0451e-05	-0.715586	Spro	13
S-promiscuus_M_contig38.11769	4.02463e-05	-0.722136	Spro	13
S-promiscuus_M_contig5.14865	4.01265e-05	-0.72597	Spro	13
S-promiscuus_M_contig30.9585	4.00993e-05	-0.72684	Spro	13
S-promiscuus_M_contig28.8271	4.00418e-05	-0.72868	Spro	13
S-promiscuus_M_contig10.1013	3.98998e-05	-0.733224	Spro	13
S-promiscuus_M_contig3.8833	3.98945e-05	-0.733394	Spro	13
S-promiscuus_M_contig16.3716	3.97645e-05	-0.737553	Spro	13
S-promiscuus_M_contig13.2507	3.94136e-05	-0.748782	Spro	13
S-promiscuus_M_contig24.7072	3.93507e-05	-0.750794	Spro	13
S-promiscuus_M_contig4.12221	3.93227e-05	-0.75169	Spro	13
S-promiscuus_M_contig16.3516	3.92725e-05	-0.753297	Spro	13
S-promiscuus_M_contig5.14409	3.91631e-05	-0.756797	Spro	13
S-promiscuus_M_contig20.5815	3.91553e-05	-0.757047	Spro	13
S-promiscuus_M_contig27.8045	3.90058e-05	-0.761831	Spro	13
S-promiscuus_M_contig51.15249	3.89532e-05	-0.763514	Spro	13
S-promiscuus_M_contig19.4531	3.87977e-05	-0.76849	Spro	13
S-promiscuus_M_contig4.12469	3.8654e-05	-0.773088	Spro	13
S-promiscuus_M_contig52.15320	3.85927e-05	-0.775049	Spro	13
S-promiscuus_M_contig2.5234	3.85665e-05	-0.775888	Spro	13
S-promiscuus_M_contig8.18174	3.84758e-05	-0.77879	Spro	13
S-promiscuus_M_contig23.6890	3.84651e-05	-0.779132	Spro	13
S-promiscuus_M_contig14.3037	3.83985e-05	-0.781263	Spro	13
S-promiscuus_M_contig51.15196	3.82963e-05	-0.784534	Spro	13
S-promiscuus_M_contig2.5587	3.80365e-05	-0.792847	Spro	13
S-promiscuus_M_contig8.17998	3.80333e-05	-0.792949	Spro	13
S-promiscuus_M_contig13.2575	3.79816e-05	-0.794604	Spro	13
S-promiscuus_M_contig3.9512	3.7861e-05	-0.798463	Spro	13
S-promiscuus_M_contig3.8769	3.7855e-05	-0.798655	Spro	13
S-promiscuus_M_contig28.8345	3.77668e-05	-0.801477	Spro	13
S-promiscuus_M_contig7.17502	3.77406e-05	-0.802315	Spro	13
S-promiscuus_M_contig23.6670	3.77072e-05	-0.803384	Spro	13
S-promiscuus_M_contig11.1434	3.72552e-05	-0.817847	Spro	13
S-promiscuus_M_contig39.11903	3.71499e-05	-0.821217	Spro	13
S-promiscuus_M_contig9.18931	3.70221e-05	-0.825306	Spro	13
S-promiscuus_M_contig2.4975	3.69174e-05	-0.828656	Spro	13
S-promiscuus_M_contig40.12864	3.67771e-05	-0.833146	Spro	13
S-promiscuus_M_contig8.18094	3.67304e-05	-0.83464	Spro	13
S-promiscuus_M_contig23.6868	3.66583e-05	-0.836947	Spro	13
S-promiscuus_M_contig5.14586	3.66121e-05	-0.838426	Spro	13
S-promiscuus_M_contig3.9046	3.65176e-05	-0.84145	Spro	13
S-promiscuus_M_contig3.9429	3.65166e-05	-0.841482	Spro	13
S-promiscuus_M_contig5.14781	3.65081e-05	-0.841753	Spro	13
S-promiscuus_M_contig13.2274	3.64988e-05	-0.842051	Spro	13
S-promiscuus_M_contig16.3689	3.64761e-05	-0.842777	Spro	13
S-promiscuus_M_contig1.156	3.62754e-05	-0.8492	Spro	13
S-promiscuus_M_contig4.12738	3.6158e-05	-0.852956	Spro	13
S-promiscuus_M_contig2.5554	3.60194e-05	-0.857391	Spro	13
S-promiscuus_M_contig5.14935	3.57659e-05	-0.865503	Spro	13
S-promiscuus_M_contig32.10333	3.5184e-05	-0.884123	Spro	13
S-promiscuus_M_contig10.893	3.49889e-05	-0.890366	Spro	13
S-promiscuus_M_contig11.1820	3.49773e-05	-0.890737	Spro	13
S-promiscuus_M_contig29.8424	3.47185e-05	-0.899018	Spro	13
S-promiscuus_M_contig4.12600	3.46571e-05	-0.900983	Spro	13
S-promiscuus_M_contig52.15265	3.4654e-05	-0.901082	Spro	13
S-promiscuus_M_contig13.2223	3.45934e-05	-0.903021	Spro	13
S-promiscuus_M_contig19.4653	3.43479e-05	-0.910877	Spro	13
S-promiscuus_M_contig25.7453	3.42152e-05	-0.915123	Spro	13
S-promiscuus_M_contig42.13159	3.40573e-05	-0.920176	Spro	13
S-promiscuus_M_contig9.18917	3.40045e-05	-0.921865	Spro	13
S-promiscuus_M_contig19.4654	3.39181e-05	-0.92463	Spro	13
S-promiscuus_M_contig10.869	3.3818e-05	-0.927833	Spro	13
S-promiscuus_M_contig7.17473	3.37699e-05	-0.929372	Spro	13
S-promiscuus_M_contig10.872	3.35737e-05	-0.93565	Spro	13
S-promiscuus_M_contig2.5551	3.35661e-05	-0.935893	Spro	13
S-promiscuus_M_contig23.6903	3.33235e-05	-0.943656	Spro	13
S-promiscuus_M_contig42.13219	3.33145e-05	-0.943944	Spro	13
S-promiscuus_M_contig13.2484	3.28527e-05	-0.958721	Spro	13
S-promiscuus_M_contig2.5007	3.28408e-05	-0.959102	Spro	13
S-promiscuus_M_contig14.2929	3.23616e-05	-0.974436	Spro	13
S-promiscuus_M_contig9.19028	3.22961e-05	-0.976531	Spro	13
S-promiscuus_M_contig10.1039	3.22548e-05	-0.977853	Spro	13
S-promiscuus_M_contig58.15795	3.22481e-05	-0.978067	Spro	13
S-promiscuus_M_contig29.8558	3.2203e-05	-0.979511	Spro	13
S-promiscuus_M_contig1.580	3.21352e-05	-0.98168	Spro	13
S-promiscuus_M_contig41.12971	3.17566e-05	-0.993795	Spro	13
S-promiscuus_M_contig20.5747	3.16751e-05	-0.996403	Spro	13
S-promiscuus_M_contig11.1652	3.14129e-05	-1.00479	Spro	13
S-promiscuus_M_contig3.8830	3.0958e-05	-1.01935	Spro	13
S-promiscuus_M_contig35.11013	3.08805e-05	-1.02183	Spro	13
S-promiscuus_M_contig9.18625	3.07669e-05	-1.02546	Spro	13
S-promiscuus_M_contig8.17912	3.07286e-05	-1.02669	Spro	13
S-promiscuus_M_contig15.3343	3.05927e-05	-1.03104	Spro	13
S-promiscuus_M_contig2.5128	3.03855e-05	-1.03767	Spro	13
S-promiscuus_M_contig60.16659	3.02894e-05	-1.04074	Spro	13
S-promiscuus_M_contig21.6217	3.02567e-05	-1.04179	Spro	13
S-promiscuus_M_contig2.5625	3.02142e-05	-1.04315	Spro	13
S-promiscuus_M_contig29.8573	3.0173e-05	-1.04447	Spro	13
S-promiscuus_M_contig29.8440	2.97173e-05	-1.05905	Spro	13
S-promiscuus_M_contig18.4213	2.97084e-05	-1.05933	Spro	13
S-promiscuus_M_contig52.15327	2.96818e-05	-1.06019	Spro	13
S-promiscuus_M_contig19.4389	2.9621e-05	-1.06213	Spro	13
S-promiscuus_M_contig10.1026	2.95739e-05	-1.06364	Spro	13
S-promiscuus_M_contig39.11976	2.92578e-05	-1.07375	Spro	13
S-promiscuus_M_contig2.5610	2.92443e-05	-1.07418	Spro	13
S-promiscuus_M_contig11.1645	2.92372e-05	-1.07441	Spro	13
S-promiscuus_M_contig23.6879	2.9048e-05	-1.08047	Spro	13
S-promiscuus_M_contig4.12606	2.89363e-05	-1.08404	Spro	13
S-promiscuus_M_contig10.1264	2.88472e-05	-1.08689	Spro	13
S-promiscuus_M_contig3.9088	2.87092e-05	-1.09131	Spro	13
S-promiscuus_M_contig4.12377	2.86288e-05	-1.09388	Spro	13
S-promiscuus_M_contig18.4314	2.85379e-05	-1.09679	Spro	13
S-promiscuus_M_contig4.12342	2.85327e-05	-1.09695	Spro	13
S-promiscuus_M_contig1.642	2.83995e-05	-1.10122	Spro	13
S-promiscuus_M_contig22.6440	2.82295e-05	-1.10666	Spro	13
S-promiscuus_M_contig25.7226	2.73678e-05	-1.13423	Spro	13
S-promiscuus_M_contig7.17028	2.72315e-05	-1.13859	Spro	13
S-promiscuus_M_contig14.2854	2.69036e-05	-1.14908	Spro	13
S-promiscuus_M_contig49.14233	2.65267e-05	-1.16114	Spro	13
S-promiscuus_M_contig41.13048	2.57551e-05	-1.18583	Spro	13
S-promiscuus_M_contig14.2672	2.54698e-05	-1.19496	Spro	13
S-promiscuus_M_contig13.2431	2.52793e-05	-1.20106	Spro	13
S-promiscuus_M_contig11.1361	2.51915e-05	-1.20387	Spro	13
S-promiscuus_M_contig14.2644	2.44573e-05	-1.22736	Spro	13
S-promiscuus_M_contig10.829	2.43832e-05	-1.22973	Spro	13
S-promiscuus_M_contig34.10782	2.43177e-05	-1.23183	Spro	13
S-promiscuus_M_contig34.10752	2.35104e-05	-1.25766	Spro	13
S-promiscuus_M_contig30.9776	2.34475e-05	-1.25967	Spro	13
S-promiscuus_M_contig3.9221	2.24925e-05	-1.29023	Spro	13
S-promiscuus_M_contig57.15730	2.2234e-05	-1.2985	Spro	13
S-promiscuus_M_contig11.1567	2.20788e-05	-1.30347	Spro	13
S-promiscuus_M_contig50.15041	2.11732e-05	-1.33245	Spro	13
S-promiscuus_M_contig4.12341	2.06108e-05	-1.35044	Spro	13
S-promiscuus_M_contig41.13037	2.01564e-05	-1.36498	Spro	13
S-promiscuus_M_contig6.16283	1.90641e-05	-1.39994	Spro	13
S-promiscuus_M_contig36.11077	1.60655e-05	-1.49589	Spro	13
S-promiscuus_M_contig10.1032	0.000185475	3.92497	Spro	14
S-promiscuus_M_contig12.1871	0.000183539	3.86303	Spro	14
S-promiscuus_M_contig12.1870	0.000158967	3.07676	Spro	14
S-promiscuus_M_contig1.238	0.000151785	2.84694	Spro	14
S-promiscuus_M_contig32.10295	0.000146622	2.68173	Spro	14
S-promiscuus_M_contig22.6495	0.000136938	2.37186	Spro	14
S-promiscuus_M_contig17.4001	0.000135745	2.33369	Spro	14
S-promiscuus_M_contig74.17687	0.000135616	2.32956	Spro	14
S-promiscuus_M_contig12.2129	0.000135466	2.32476	Spro	14
S-promiscuus_M_contig12.1872	0.000134123	2.28178	Spro	14
S-promiscuus_M_contig55.15581	0.000133851	2.27308	Spro	14
S-promiscuus_M_contig26.7653	0.000133375	2.25785	Spro	14
S-promiscuus_M_contig39.11777	0.000133369	2.25766	Spro	14
S-promiscuus_M_contig12.1941	0.000132253	2.22195	Spro	14
S-promiscuus_M_contig11.1805	0.000131995	2.21369	Spro	14
S-promiscuus_M_contig1.237	0.000130728	2.17315	Spro	14
S-promiscuus_M_contig17.4000	0.000128576	2.10429	Spro	14
S-promiscuus_M_contig10.851	0.000128045	2.0873	Spro	14
S-promiscuus_M_contig1.292	0.000127689	2.07591	Spro	14
S-promiscuus_M_contig26.7651	0.000125715	2.01274	Spro	14
S-promiscuus_M_contig7.17157	0.000125501	2.00589	Spro	14
S-promiscuus_M_contig31.9997	0.000124787	1.98305	Spro	14
S-promiscuus_M_contig71.17636	0.000120459	1.84456	Spro	14
S-promiscuus_M_contig30.9650	0.000120143	1.83444	Spro	14
S-promiscuus_M_contig43.13375	0.000119842	1.82481	Spro	14
S-promiscuus_M_contig36.11032	0.000119302	1.80753	Spro	14
S-promiscuus_M_contig26.7766	0.000117884	1.76216	Spro	14
S-promiscuus_M_contig29.8408	0.000117318	1.74405	Spro	14
S-promiscuus_M_contig23.6788	0.000116515	1.71835	Spro	14
S-promiscuus_M_contig23.6789	0.000116415	1.71515	Spro	14
S-promiscuus_M_contig32.10286	0.000116137	1.70626	Spro	14
S-promiscuus_M_contig31.9998	0.000115667	1.69122	Spro	14
S-promiscuus_M_contig26.7652	0.000115524	1.68664	Spro	14
S-promiscuus_M_contig15.3177	0.000114568	1.65605	Spro	14
S-promiscuus_M_contig38.11598	0.000113913	1.63509	Spro	14
S-promiscuus_M_contig1.235	0.000113585	1.6246	Spro	14
S-promiscuus_M_contig39.11847	0.000112362	1.58546	Spro	14
S-promiscuus_M_contig38.11595	0.000112344	1.58489	Spro	14
S-promiscuus_M_contig26.7768	0.000112286	1.58303	Spro	14
S-promiscuus_M_contig38.11597	0.000111788	1.5671	Spro	14
S-promiscuus_M_contig34.10706	0.000110971	1.54095	Spro	14
S-promiscuus_M_contig29.8405	0.00010951	1.4942	Spro	14
S-promiscuus_M_contig38.11510	0.000109231	1.48528	Spro	14
S-promiscuus_M_contig43.13412	0.000109035	1.479	Spro	14
S-promiscuus_M_contig55.15591	0.000107441	1.428	Spro	14
S-promiscuus_M_contig7.17098	0.000107285	1.42301	Spro	14
S-promiscuus_M_contig50.15098	0.000106648	1.40262	Spro	14
S-promiscuus_M_contig7.17190	0.000106602	1.40115	Spro	14
S-promiscuus_M_contig1.236	0.000106562	1.39987	Spro	14
S-promiscuus_M_contig12.2039	0.000106337	1.39267	Spro	14
S-promiscuus_M_contig8.18085	0.000106209	1.38858	Spro	14
S-promiscuus_M_contig12.1869	0.000105373	1.36182	Spro	14
S-promiscuus_M_contig38.11596	0.000105238	1.35751	Spro	14
S-promiscuus_M_contig31.9995	0.000105061	1.35184	Spro	14
S-promiscuus_M_contig8.18168	0.000104915	1.34717	Spro	14
S-promiscuus_M_contig9.18852	0.000104488	1.33351	Spro	14
S-promiscuus_M_contig22.6494	0.00010427	1.32653	Spro	14
S-promiscuus_M_contig11.1804	0.000104225	1.32509	Spro	14
S-promiscuus_M_contig12.1868	0.000103884	1.31418	Spro	14
S-promiscuus_M_contig1.87	0.000103587	1.30468	Spro	14
S-promiscuus_M_contig71.17615	0.000103168	1.29127	Spro	14
S-promiscuus_M_contig29.8404	0.000102933	1.28375	Spro	14
S-promiscuus_M_contig2.5100	0.000102931	1.28368	Spro	14
S-promiscuus_M_contig9.18783	0.000102712	1.27668	Spro	14
S-promiscuus_M_contig11.1766	0.000101998	1.25383	Spro	14
S-promiscuus_M_contig35.10881	0.000101519	1.2385	Spro	14
S-promiscuus_M_contig39.11848	0.00010029	1.19918	Spro	14
S-promiscuus_M_contig26.7767	9.96998e-05	1.18029	Spro	14
S-promiscuus_M_contig4.12294	9.89514e-05	1.15634	Spro	14
S-promiscuus_M_contig17.4013	9.89183e-05	1.15528	Spro	14
S-promiscuus_M_contig40.12757	9.76948e-05	1.11613	Spro	14
S-promiscuus_M_contig9.18903	9.72573e-05	1.10213	Spro	14
S-promiscuus_M_contig27.7855	9.64192e-05	1.07532	Spro	14
S-promiscuus_M_contig31.10044	9.6368e-05	1.07368	Spro	14
S-promiscuus_M_contig43.13374	9.5845e-05	1.05694	Spro	14
S-promiscuus_M_contig22.6493	9.56265e-05	1.04995	Spro	14
S-promiscuus_M_contig40.12900	9.54788e-05	1.04522	Spro	14
S-promiscuus_M_contig33.10380	9.50926e-05	1.03287	Spro	14
S-promiscuus_M_contig39.11886	9.41901e-05	1.00399	Spro	14
S-promiscuus_M_contig8.18406	9.4051e-05	0.999537	Spro	14
S-promiscuus_M_contig7.17138	9.38424e-05	0.992862	Spro	14
S-promiscuus_M_contig9.18850	9.3681e-05	0.987698	Spro	14
S-promiscuus_M_contig14.2945	9.30949e-05	0.968943	Spro	14
S-promiscuus_M_contig88.18610	9.26349e-05	0.954224	Spro	14
S-promiscuus_M_contig14.2944	9.21409e-05	0.938417	Spro	14
S-promiscuus_M_contig52.15329	9.20728e-05	0.936238	Spro	14
S-promiscuus_M_contig30.9798	9.1967e-05	0.932852	Spro	14
S-promiscuus_M_contig26.7582	9.14542e-05	0.916443	Spro	14
S-promiscuus_M_contig72.17649	9.08888e-05	0.898351	Spro	14
S-promiscuus_M_contig1.239	9.07425e-05	0.89367	Spro	14
S-promiscuus_M_contig88.18611	9.03135e-05	0.879942	Spro	14
S-promiscuus_M_contig16.3446	9.01306e-05	0.87409	Spro	14
S-promiscuus_M_contig60.16634	8.8595e-05	0.824953	Spro	14
S-promiscuus_M_contig7.17189	8.72194e-05	0.780936	Spro	14
S-promiscuus_M_contig25.7482	8.66792e-05	0.76365	Spro	14
S-promiscuus_M_contig11.1681	8.66262e-05	0.761954	Spro	14
S-promiscuus_M_contig1.593	8.59018e-05	0.738774	Spro	14
S-promiscuus_M_contig32.10288	8.37345e-05	0.669424	Spro	14
S-promiscuus_M_contig7.17557	8.29714e-05	0.645006	Spro	14
S-promiscuus_M_contig12.1958	8.26072e-05	0.633352	Spro	14
S-promiscuus_M_contig27.7856	8.24613e-05	0.628683	Spro	14
S-promiscuus_M_contig27.7903	8.18179e-05	0.608095	Spro	14
S-promiscuus_M_contig13.2528	8.17857e-05	0.607065	Spro	14
S-promiscuus_M_contig8.18025	8.17454e-05	0.605775	Spro	14
S-promiscuus_M_contig9.18851	8.15244e-05	0.598704	Spro	14
S-promiscuus_M_contig38.11552	8.13374e-05	0.59272	Spro	14
S-promiscuus_M_contig16.3470	8.09837e-05	0.581402	Spro	14
S-promiscuus_M_contig30.9740	8.04787e-05	0.565243	Spro	14
S-promiscuus_M_contig26.7760	7.99863e-05	0.549487	Spro	14
S-promiscuus_M_contig1.132	7.88524e-05	0.513204	Spro	14
S-promiscuus_M_contig26.7765	7.86533e-05	0.506833	Spro	14
S-promiscuus_M_contig1.591	7.85236e-05	0.502682	Spro	14
S-promiscuus_M_contig72.17656	7.76337e-05	0.474207	Spro	14
S-promiscuus_M_contig32.10291	7.76151e-05	0.473612	Spro	14
S-promiscuus_M_contig1.88	7.7287e-05	0.463113	Spro	14
S-promiscuus_M_contig32.10289	7.72214e-05	0.461014	Spro	14
S-promiscuus_M_contig37.11488	7.66578e-05	0.44298	Spro	14
S-promiscuus_M_contig26.7763	7.6536e-05	0.439082	Spro	14
S-promiscuus_M_contig19.4375	7.5881e-05	0.418123	Spro	14
S-promiscuus_M_contig18.4085	7.51332e-05	0.394195	Spro	14
S-promiscuus_M_contig15.3394	7.49135e-05	0.387164	Spro	14
S-promiscuus_M_contig11.1523	7.46948e-05	0.380166	Spro	14
S-promiscuus_M_contig43.13369	7.46686e-05	0.379328	Spro	14
S-promiscuus_M_contig48.14111	7.36278e-05	0.346024	Spro	14
S-promiscuus_M_contig38.11593	7.34719e-05	0.341035	Spro	14
S-promiscuus_M_contig27.7946	7.30114e-05	0.3263	Spro	14
S-promiscuus_M_contig72.17650	7.24451e-05	0.308179	Spro	14
S-promiscuus_M_contig53.15418	7.23933e-05	0.306522	Spro	14
S-promiscuus_M_contig6.16011	7.22383e-05	0.301562	Spro	14
S-promiscuus_M_contig66.16897	7.20864e-05	0.296701	Spro	14
S-promiscuus_M_contig26.7583	7.10703e-05	0.264188	Spro	14
S-promiscuus_M_contig34.10705	7.107e-05	0.264178	Spro	14
S-promiscuus_M_contig36.11139	7.08262e-05	0.256377	Spro	14
S-promiscuus_M_contig8.18404	7.05047e-05	0.246089	Spro	14
S-promiscuus_M_contig31.9996	6.97252e-05	0.221146	Spro	14
S-promiscuus_M_contig40.12817	6.93948e-05	0.210574	Spro	14
S-promiscuus_M_contig61.16722	6.91106e-05	0.20148	Spro	14
S-promiscuus_M_contig52.15328	6.88149e-05	0.192018	Spro	14
S-promiscuus_M_contig8.18023	6.80914e-05	0.168867	Spro	14
S-promiscuus_M_contig15.3117	6.75014e-05	0.149988	Spro	14
S-promiscuus_M_contig56.15679	6.68407e-05	0.128846	Spro	14
S-promiscuus_M_contig24.7150	6.67245e-05	0.125128	Spro	14
S-promiscuus_M_contig38.11644	6.65571e-05	0.119772	Spro	14
S-promiscuus_M_contig13.2496	6.60695e-05	0.104169	Spro	14
S-promiscuus_M_contig8.18020	6.60073e-05	0.102179	Spro	14
S-promiscuus_M_contig10.850	6.58197e-05	0.0961758	Spro	14
S-promiscuus_M_contig28.8142	6.56751e-05	0.0915488	Spro	14
S-promiscuus_M_contig22.6389	6.54528e-05	0.0844356	Spro	14
S-promiscuus_M_contig39.11890	6.46747e-05	0.0595375	Spro	14
S-promiscuus_M_contig13.2331	6.46528e-05	0.0588367	Spro	14
S-promiscuus_M_contig45.13700	6.45614e-05	0.055912	Spro	14
S-promiscuus_M_contig54.15478	6.44968e-05	0.0538449	Spro	14
S-promiscuus_M_contig23.6756	6.4466e-05	0.0528594	Spro	14
S-promiscuus_M_contig3.8816	6.44406e-05	0.0520466	Spro	14
S-promiscuus_M_contig72.17653	6.39164e-05	0.035273	Spro	14
S-promiscuus_M_contig21.6270	6.38132e-05	0.0319707	Spro	14
S-promiscuus_M_contig7.17091	6.38091e-05	0.0318395	Spro	14
S-promiscuus_M_contig46.13806	6.28635e-05	0.00158166	Spro	14
S-promiscuus_M_contig31.9834	6.23375e-05	-0.0152496	Spro	14
S-promiscuus_M_contig6.16403	6.12584e-05	-0.0497792	Spro	14
S-promiscuus_M_contig6.16162	6.00969e-05	-0.0869456	Spro	14
S-promiscuus_M_contig27.7947	5.96205e-05	-0.10219	Spro	14
S-promiscuus_M_contig12.1939	5.9507e-05	-0.105822	Spro	14
S-promiscuus_M_contig14.2882	5.93043e-05	-0.112308	Spro	14
S-promiscuus_M_contig71.17614	5.90961e-05	-0.11897	Spro	14
S-promiscuus_M_contig33.10511	5.88237e-05	-0.127686	Spro	14
S-promiscuus_M_contig3.9332	5.81937e-05	-0.147845	Spro	14
S-promiscuus_M_contig26.7575	5.75606e-05	-0.168104	Spro	14
S-promiscuus_M_contig1.636	5.73699e-05	-0.174206	Spro	14
S-promiscuus_M_contig6.16396	5.70845e-05	-0.183338	Spro	14
S-promiscuus_M_contig51.15169	5.69568e-05	-0.187424	Spro	14
S-promiscuus_M_contig31.9880	5.69055e-05	-0.189066	Spro	14
S-promiscuus_M_contig26.7578	5.61785e-05	-0.212329	Spro	14
S-promiscuus_M_contig39.11887	5.60327e-05	-0.216994	Spro	14
S-promiscuus_M_contig39.11889	5.59578e-05	-0.219391	Spro	14
S-promiscuus_M_contig7.17100	5.50354e-05	-0.248906	Spro	14
S-promiscuus_M_contig39.11839	5.46781e-05	-0.260339	Spro	14
S-promiscuus_M_contig1.592	5.4588e-05	-0.263223	Spro	14
S-promiscuus_M_contig16.3475	5.45597e-05	-0.264128	Spro	14
S-promiscuus_M_contig3.8912	5.38714e-05	-0.286153	Spro	14
S-promiscuus_M_contig12.2102	5.37885e-05	-0.288805	Spro	14
S-promiscuus_M_contig48.14055	5.3756e-05	-0.289845	Spro	14
S-promiscuus_M_contig32.10198	5.26485e-05	-0.325284	Spro	14
S-promiscuus_M_contig13.2552	5.25006e-05	-0.330016	Spro	14
S-promiscuus_M_contig38.11626	5.20835e-05	-0.343363	Spro	14
S-promiscuus_M_contig46.13807	5.18946e-05	-0.349407	Spro	14
S-promiscuus_M_contig21.6174	5.18379e-05	-0.351222	Spro	14
S-promiscuus_M_contig72.17652	5.16084e-05	-0.358565	Spro	14
S-promiscuus_M_contig53.15389	5.14342e-05	-0.36414	Spro	14
S-promiscuus_M_contig51.15228	5.14274e-05	-0.364357	Spro	14
S-promiscuus_M_contig44.13524	5.13325e-05	-0.367394	Spro	14
S-promiscuus_M_contig40.12796	5.12794e-05	-0.369093	Spro	14
S-promiscuus_M_contig27.8052	5.11172e-05	-0.374283	Spro	14
S-promiscuus_M_contig10.912	5.10346e-05	-0.376926	Spro	14
S-promiscuus_M_contig10.809	5.0994e-05	-0.378225	Spro	14
S-promiscuus_M_contig40.12795	5.07276e-05	-0.38675	Spro	14
S-promiscuus_M_contig9.19133	5.01509e-05	-0.405203	Spro	14
S-promiscuus_M_contig9.18784	5.01333e-05	-0.405767	Spro	14
S-promiscuus_M_contig1.242	4.97523e-05	-0.417958	Spro	14
S-promiscuus_M_contig18.4115	4.97435e-05	-0.41824	Spro	14
S-promiscuus_M_contig4.12597	4.92608e-05	-0.433685	Spro	14
S-promiscuus_M_contig9.18804	4.92277e-05	-0.434744	Spro	14
S-promiscuus_M_contig1.597	4.91134e-05	-0.438402	Spro	14
S-promiscuus_M_contig16.3473	4.90248e-05	-0.441237	Spro	14
S-promiscuus_M_contig9.19132	4.89488e-05	-0.443669	Spro	14
S-promiscuus_M_contig5.14556	4.84089e-05	-0.460945	Spro	14
S-promiscuus_M_contig1.295	4.81896e-05	-0.467962	Spro	14
S-promiscuus_M_contig7.17597	4.73171e-05	-0.495881	Spro	14
S-promiscuus_M_contig15.3209	4.72859e-05	-0.496879	Spro	14
S-promiscuus_M_contig10.913	4.68881e-05	-0.509608	Spro	14
S-promiscuus_M_contig9.18786	4.67105e-05	-0.515291	Spro	14
S-promiscuus_M_contig13.2186	4.60885e-05	-0.535194	Spro	14
S-promiscuus_M_contig27.7897	4.57152e-05	-0.547139	Spro	14
S-promiscuus_M_contig8.18405	4.55491e-05	-0.552454	Spro	14
S-promiscuus_M_contig15.3258	4.52922e-05	-0.560675	Spro	14
S-promiscuus_M_contig38.11631	4.50993e-05	-0.566847	Spro	14
S-promiscuus_M_contig22.6579	4.49017e-05	-0.57317	Spro	14
S-promiscuus_M_contig26.7581	4.48378e-05	-0.575215	Spro	14
S-promiscuus_M_contig12.1940	4.42526e-05	-0.593941	Spro	14
S-promiscuus_M_contig6.16506	4.38958e-05	-0.605358	Spro	14
S-promiscuus_M_contig5.14567	4.37247e-05	-0.610833	Spro	14
S-promiscuus_M_contig2.5629	4.3186e-05	-0.62807	Spro	14
S-promiscuus_M_contig13.2162	4.28104e-05	-0.640089	Spro	14
S-promiscuus_M_contig30.9746	4.2778e-05	-0.641126	Spro	14
S-promiscuus_M_contig8.18364	4.2628e-05	-0.645925	Spro	14
S-promiscuus_M_contig23.6608	4.25005e-05	-0.650005	Spro	14
S-promiscuus_M_contig26.7577	4.24255e-05	-0.652405	Spro	14
S-promiscuus_M_contig10.1053	4.15605e-05	-0.680084	Spro	14
S-promiscuus_M_contig7.17135	4.13405e-05	-0.687124	Spro	14
S-promiscuus_M_contig8.18108	4.10308e-05	-0.697034	Spro	14
S-promiscuus_M_contig61.16727	4.08776e-05	-0.701936	Spro	14
S-promiscuus_M_contig39.11873	3.93822e-05	-0.749786	Spro	14
S-promiscuus_M_contig12.2053	3.92546e-05	-0.753869	Spro	14
S-promiscuus_M_contig18.4102	3.91871e-05	-0.756029	Spro	14
S-promiscuus_M_contig27.7848	3.84138e-05	-0.780774	Spro	14
S-promiscuus_M_contig37.11476	3.79071e-05	-0.796987	Spro	14
S-promiscuus_M_contig39.11876	3.7344e-05	-0.815006	Spro	14
S-promiscuus_M_contig34.10721	3.72961e-05	-0.816539	Spro	14
S-promiscuus_M_contig23.6870	3.72461e-05	-0.818139	Spro	14
S-promiscuus_M_contig4.12572	3.72011e-05	-0.819578	Spro	14
S-promiscuus_M_contig10.1290	3.68982e-05	-0.829271	Spro	14
S-promiscuus_M_contig31.9879	3.67292e-05	-0.834679	Spro	14
S-promiscuus_M_contig8.18022	3.67007e-05	-0.835591	Spro	14
S-promiscuus_M_contig25.7341	3.64736e-05	-0.842857	Spro	14
S-promiscuus_M_contig24.7019	3.56974e-05	-0.867695	Spro	14
S-promiscuus_M_contig28.8282	3.56861e-05	-0.868056	Spro	14
S-promiscuus_M_contig51.15153	3.49909e-05	-0.890302	Spro	14
S-promiscuus_M_contig16.3474	3.38785e-05	-0.925897	Spro	14
S-promiscuus_M_contig11.1352	3.36568e-05	-0.932991	Spro	14
S-promiscuus_M_contig9.19130	3.31383e-05	-0.949582	Spro	14
S-promiscuus_M_contig25.7427	3.30943e-05	-0.95099	Spro	14
S-promiscuus_M_contig6.16164	3.16638e-05	-0.996764	Spro	14
S-promiscuus_M_contig2.5129	3.10775e-05	-1.01552	Spro	14
S-promiscuus_M_contig26.7580	3.04581e-05	-1.03534	Spro	14
S-promiscuus_M_contig24.7020	3.0236e-05	-1.04245	Spro	14
S-promiscuus_M_contig9.18689	3.00861e-05	-1.04725	Spro	14
S-promiscuus_M_contig23.6871	3.00145e-05	-1.04954	Spro	14
S-promiscuus_M_contig12.2111	2.91142e-05	-1.07835	Spro	14
S-promiscuus_M_contig4.12312	2.89895e-05	-1.08234	Spro	14
S-promiscuus_M_contig40.12802	2.86502e-05	-1.0932	Spro	14
S-promiscuus_M_contig45.13696	2.84219e-05	-1.1005	Spro	14
S-promiscuus_M_contig17.3860	2.83621e-05	-1.10241	Spro	14
S-promiscuus_M_contig9.19131	2.83202e-05	-1.10375	Spro	14
S-promiscuus_M_contig4.12278	2.82656e-05	-1.1055	Spro	14
S-promiscuus_M_contig23.6617	2.7754e-05	-1.12187	Spro	14
S-promiscuus_M_contig39.11877	2.73434e-05	-1.13501	Spro	14
S-promiscuus_M_contig8.18402	2.6148e-05	-1.17326	Spro	14
S-promiscuus_M_contig6.16211	2.60021e-05	-1.17793	Spro	14
S-promiscuus_M_contig9.18862	2.40168e-05	-1.24146	Spro	14
S-promiscuus_M_contig54.15475	2.31749e-05	-1.2684	Spro	14
S-promiscuus_M_contig14.2790	2.31485e-05	-1.26924	Spro	14
S-promiscuus_M_contig7.17144	2.2985e-05	-1.27447	Spro	14
S-promiscuus_M_contig35.10845	2.16384e-05	-1.31756	Spro	14
S-promiscuus_M_contig6.16546	2.15096e-05	-1.32168	Spro	14
S-promiscuus_M_contig27.7975	2.1291e-05	-1.32868	Spro	14
S-promiscuus_M_contig24.7170	2.11875e-05	-1.33199	Spro	14
S-promiscuus_M_contig19.4639	2.05774e-05	-1.35151	Spro	14
S-promiscuus_M_contig25.7467	2.00731e-05	-1.36765	Spro	14
S-promiscuus_M_contig41.12997	1.77358e-05	-1.44244	Spro	14
S-promiscuus_M_contig27.7929	1.69345e-05	-1.46808	Spro	14
S-promiscuus_M_contig7.17301	1.61098e-05	-1.49447	Spro	14
S-promiscuus_M_contig11.1693	1.28144e-05	-1.59992	Spro	14
S-promiscuus_M_contig59.15938	1.20916e-05	-1.62305	Spro	14
S-promiscuus_M_contig11.1703	0.000113636	1.62623	Spro	15
S-promiscuus_M_contig7.17025	0.000112868	1.60165	Spro	15
S-promiscuus_M_contig24.7054	0.000105223	1.35703	Spro	15
S-promiscuus_M_contig51.15173	0.00010079	1.21518	Spro	15
S-promiscuus_M_contig25.7312	9.69077e-05	1.09095	Spro	15
S-promiscuus_M_contig33.10555	9.44684e-05	1.01289	Spro	15
S-promiscuus_M_contig30.9601	9.39448e-05	0.996139	Spro	15
S-promiscuus_M_contig1.587	9.3569e-05	0.984114	Spro	15
S-promiscuus_M_contig4.12293	9.31452e-05	0.970553	Spro	15
S-promiscuus_M_contig60.16656	9.13395e-05	0.912773	Spro	15
S-promiscuus_M_contig29.8498	9.06748e-05	0.891504	Spro	15
S-promiscuus_M_contig5.14871	8.88555e-05	0.833289	Spro	15
S-promiscuus_M_contig6.16038	8.73952e-05	0.786561	Spro	15
S-promiscuus_M_contig15.3293	8.69292e-05	0.77165	Spro	15
S-promiscuus_M_contig6.16343	8.60857e-05	0.744659	Spro	15
S-promiscuus_M_contig39.11955	8.60158e-05	0.742422	Spro	15
S-promiscuus_M_contig3.9553	8.51436e-05	0.714513	Spro	15
S-promiscuus_M_contig7.17505	8.50324e-05	0.710955	Spro	15
S-promiscuus_M_contig38.11540	8.49124e-05	0.707115	Spro	15
S-promiscuus_M_contig8.18271	8.48279e-05	0.704411	Spro	15
S-promiscuus_M_contig39.11856	8.48031e-05	0.703618	Spro	15
S-promiscuus_M_contig8.17879	8.32776e-05	0.654804	Spro	15
S-promiscuus_M_contig41.12975	8.28801e-05	0.642084	Spro	15
S-promiscuus_M_contig45.13654	8.28606e-05	0.64146	Spro	15
S-promiscuus_M_contig2.5325	8.26566e-05	0.634933	Spro	15
S-promiscuus_M_contig13.2362	8.21331e-05	0.618181	Spro	15
S-promiscuus_M_contig20.5894	8.21289e-05	0.618047	Spro	15
S-promiscuus_M_contig16.3506	8.15411e-05	0.599238	Spro	15
S-promiscuus_M_contig10.749	8.12089e-05	0.588608	Spro	15
S-promiscuus_M_contig57.15757	7.99253e-05	0.547535	Spro	15
S-promiscuus_M_contig43.13414	7.9197e-05	0.52423	Spro	15
S-promiscuus_M_contig8.18257	7.81216e-05	0.489819	Spro	15
S-promiscuus_M_contig14.3001	7.77823e-05	0.478962	Spro	15
S-promiscuus_M_contig10.904	7.68131e-05	0.447949	Spro	15
S-promiscuus_M_contig4.12331	7.66045e-05	0.441274	Spro	15
S-promiscuus_M_contig37.11346	7.63791e-05	0.434062	Spro	15
S-promiscuus_M_contig3.8740	7.60238e-05	0.422692	Spro	15
S-promiscuus_M_contig11.1433	7.58402e-05	0.416818	Spro	15
S-promiscuus_M_contig35.10982	7.57326e-05	0.413374	Spro	15
S-promiscuus_M_contig27.7952	7.54327e-05	0.403778	Spro	15
S-promiscuus_M_contig2.5232	7.52687e-05	0.39853	Spro	15
S-promiscuus_M_contig1.363	7.50438e-05	0.391334	Spro	15
S-promiscuus_M_contig16.3597	7.4205e-05	0.364493	Spro	15
S-promiscuus_M_contig16.3575	7.41322e-05	0.362164	Spro	15
S-promiscuus_M_contig33.10422	7.39237e-05	0.355492	Spro	15
S-promiscuus_M_contig3.9248	7.37593e-05	0.350232	Spro	15
S-promiscuus_M_contig34.10581	7.36294e-05	0.346075	Spro	15
S-promiscuus_M_contig7.17237	7.29062e-05	0.322934	Spro	15
S-promiscuus_M_contig3.9292	7.22466e-05	0.301827	Spro	15
S-promiscuus_M_contig16.3573	7.22089e-05	0.300621	Spro	15
S-promiscuus_M_contig1.427	7.18011e-05	0.287572	Spro	15
S-promiscuus_M_contig6.16326	7.17903e-05	0.287227	Spro	15
S-promiscuus_M_contig52.15273	7.13681e-05	0.273717	Spro	15
S-promiscuus_M_contig21.6090	7.12065e-05	0.268546	Spro	15
S-promiscuus_M_contig16.3418	7.08248e-05	0.256332	Spro	15
S-promiscuus_M_contig7.17325	7.0215e-05	0.236819	Spro	15
S-promiscuus_M_contig53.15397	6.96989e-05	0.220305	Spro	15
S-promiscuus_M_contig28.8324	6.96225e-05	0.21786	Spro	15
S-promiscuus_M_contig2.5687	6.95578e-05	0.21579	Spro	15
S-promiscuus_M_contig37.11414	6.85357e-05	0.183084	Spro	15
S-promiscuus_M_contig7.17165	6.8397e-05	0.178646	Spro	15
S-promiscuus_M_contig22.6469	6.82584e-05	0.174211	Spro	15
S-promiscuus_M_contig6.16551	6.79729e-05	0.165075	Spro	15
S-promiscuus_M_contig27.7854	6.7963e-05	0.164758	Spro	15
S-promiscuus_M_contig17.3838	6.79068e-05	0.16296	Spro	15
S-promiscuus_M_contig8.17885	6.76775e-05	0.155623	Spro	15
S-promiscuus_M_contig1.26	6.76017e-05	0.153197	Spro	15
S-promiscuus_M_contig8.18119	6.75528e-05	0.151633	Spro	15
S-promiscuus_M_contig42.13190	6.7428e-05	0.147639	Spro	15
S-promiscuus_M_contig45.13688	6.74256e-05	0.147562	Spro	15
S-promiscuus_M_contig51.15195	6.73775e-05	0.146023	Spro	15
S-promiscuus_M_contig5.14482	6.71554e-05	0.138916	Spro	15
S-promiscuus_M_contig7.17201	6.71369e-05	0.138324	Spro	15
S-promiscuus_M_contig35.10807	6.66919e-05	0.124085	Spro	15
S-promiscuus_M_contig34.10725	6.6527e-05	0.118808	Spro	15
S-promiscuus_M_contig6.16369	6.64169e-05	0.115285	Spro	15
S-promiscuus_M_contig33.10391	6.6368e-05	0.113721	Spro	15
S-promiscuus_M_contig37.11492	6.62886e-05	0.11118	Spro	15
S-promiscuus_M_contig28.8275	6.61591e-05	0.107036	Spro	15
S-promiscuus_M_contig29.8437	6.59648e-05	0.100819	Spro	15
S-promiscuus_M_contig9.19030	6.58572e-05	0.0973758	Spro	15
S-promiscuus_M_contig21.6181	6.58276e-05	0.0964286	Spro	15
S-promiscuus_M_contig5.14762	6.57373e-05	0.0935392	Spro	15
S-promiscuus_M_contig16.3449	6.53889e-05	0.0823909	Spro	15
S-promiscuus_M_contig19.4462	6.53431e-05	0.0809253	Spro	15
S-promiscuus_M_contig76.17761	6.51677e-05	0.0753128	Spro	15
S-promiscuus_M_contig24.6968	6.50219e-05	0.0706474	Spro	15
S-promiscuus_M_contig42.13193	6.49876e-05	0.0695498	Spro	15
S-promiscuus_M_contig6.16075	6.4827e-05	0.0644109	Spro	15
S-promiscuus_M_contig48.14018	6.47492e-05	0.0619214	Spro	15
S-promiscuus_M_contig35.10908	6.46888e-05	0.0599887	Spro	15
S-promiscuus_M_contig36.11228	6.44778e-05	0.053237	Spro	15
S-promiscuus_M_contig3.8893	6.44741e-05	0.0531186	Spro	15
S-promiscuus_M_contig5.14791	6.44044e-05	0.0508883	Spro	15
S-promiscuus_M_contig7.17338	6.40745e-05	0.0403319	Spro	15
S-promiscuus_M_contig4.12581	6.39202e-05	0.0353945	Spro	15
S-promiscuus_M_contig6.16532	6.3835e-05	0.0326683	Spro	15
S-promiscuus_M_contig10.1044	6.35151e-05	0.0224319	Spro	15
S-promiscuus_M_contig4.12550	6.34152e-05	0.0192353	Spro	15
S-promiscuus_M_contig23.6858	6.29907e-05	0.00565188	Spro	15
S-promiscuus_M_contig34.10647	6.29245e-05	0.00353357	Spro	15
S-promiscuus_M_contig1.128	6.28628e-05	0.00155926	Spro	15
S-promiscuus_M_contig9.18840	6.26067e-05	-0.00663557	Spro	15
S-promiscuus_M_contig32.10147	6.23781e-05	-0.0139504	Spro	15
S-promiscuus_M_contig2.5260	6.23347e-05	-0.0153392	Spro	15
S-promiscuus_M_contig45.13742	6.21128e-05	-0.0224397	Spro	15
S-promiscuus_M_contig26.7621	6.17876e-05	-0.0328456	Spro	15
S-promiscuus_M_contig40.12849	6.17742e-05	-0.0332744	Spro	15
S-promiscuus_M_contig16.3637	6.16587e-05	-0.0369702	Spro	15
S-promiscuus_M_contig19.4530	6.15083e-05	-0.0417828	Spro	15
S-promiscuus_M_contig13.2550	6.14578e-05	-0.0433987	Spro	15
S-promiscuus_M_contig32.10308	6.1357e-05	-0.0466242	Spro	15
S-promiscuus_M_contig18.4132	6.13104e-05	-0.0481153	Spro	15
S-promiscuus_M_contig35.10852	6.12783e-05	-0.0491425	Spro	15
S-promiscuus_M_contig19.4616	6.12666e-05	-0.0495169	Spro	15
S-promiscuus_M_contig4.12445	6.12153e-05	-0.0511584	Spro	15
S-promiscuus_M_contig26.7726	6.07344e-05	-0.0665465	Spro	15
S-promiscuus_M_contig28.8190	6.04127e-05	-0.0768404	Spro	15
S-promiscuus_M_contig29.8642	6.03978e-05	-0.0773172	Spro	15
S-promiscuus_M_contig14.2658	6.02895e-05	-0.0807827	Spro	15
S-promiscuus_M_contig4.12628	5.99238e-05	-0.0924845	Spro	15
S-promiscuus_M_contig29.8529	5.94978e-05	-0.106116	Spro	15
S-promiscuus_M_contig5.14488	5.92919e-05	-0.112704	Spro	15
S-promiscuus_M_contig28.8296	5.92526e-05	-0.113962	Spro	15
S-promiscuus_M_contig2.4924	5.92433e-05	-0.11426	Spro	15
S-promiscuus_M_contig4.12579	5.90547e-05	-0.120295	Spro	15
S-promiscuus_M_contig55.15586	5.88971e-05	-0.125337	Spro	15
S-promiscuus_M_contig3.9493	5.87178e-05	-0.131075	Spro	15
S-promiscuus_M_contig13.2623	5.86572e-05	-0.133014	Spro	15
S-promiscuus_M_contig7.17130	5.82415e-05	-0.146316	Spro	15
S-promiscuus_M_contig11.1569	5.819e-05	-0.147964	Spro	15
S-promiscuus_M_contig35.10985	5.81368e-05	-0.149666	Spro	15
S-promiscuus_M_contig7.17256	5.7776e-05	-0.161211	Spro	15
S-promiscuus_M_contig50.15082	5.76531e-05	-0.165144	Spro	15
S-promiscuus_M_contig11.1593	5.76316e-05	-0.165832	Spro	15
S-promiscuus_M_contig8.18120	5.75147e-05	-0.169572	Spro	15
S-promiscuus_M_contig34.10759	5.7368e-05	-0.174266	Spro	15
S-promiscuus_M_contig60.16642	5.71023e-05	-0.182769	Spro	15
S-promiscuus_M_contig13.2352	5.69727e-05	-0.186916	Spro	15
S-promiscuus_M_contig31.9856	5.68483e-05	-0.190896	Spro	15
S-promiscuus_M_contig14.2835	5.68255e-05	-0.191626	Spro	15
S-promiscuus_M_contig22.6478	5.67985e-05	-0.19249	Spro	15
S-promiscuus_M_contig1.328	5.66679e-05	-0.196669	Spro	15
S-promiscuus_M_contig9.18872	5.66035e-05	-0.198729	Spro	15
S-promiscuus_M_contig33.10510	5.635e-05	-0.206841	Spro	15
S-promiscuus_M_contig21.6059	5.63367e-05	-0.207267	Spro	15
S-promiscuus_M_contig2.4933	5.62808e-05	-0.209055	Spro	15
S-promiscuus_M_contig2.4826	5.6059e-05	-0.216153	Spro	15
S-promiscuus_M_contig8.18416	5.59331e-05	-0.220181	Spro	15
S-promiscuus_M_contig33.10561	5.56738e-05	-0.228478	Spro	15
S-promiscuus_M_contig36.11271	5.53727e-05	-0.238113	Spro	15
S-promiscuus_M_contig10.985	5.53601e-05	-0.238516	Spro	15
S-promiscuus_M_contig6.16142	5.53236e-05	-0.239684	Spro	15
S-promiscuus_M_contig4.12108	5.52299e-05	-0.242683	Spro	15
S-promiscuus_M_contig19.4495	5.50058e-05	-0.249854	Spro	15
S-promiscuus_M_contig29.8546	5.49218e-05	-0.252541	Spro	15
S-promiscuus_M_contig51.15147	5.49195e-05	-0.252615	Spro	15
S-promiscuus_M_contig55.15616	5.49179e-05	-0.252666	Spro	15
S-promiscuus_M_contig34.10698	5.48941e-05	-0.253428	Spro	15
S-promiscuus_M_contig20.5758	5.46973e-05	-0.259725	Spro	15
S-promiscuus_M_contig1.729	5.46954e-05	-0.259786	Spro	15
S-promiscuus_M_contig45.13758	5.46149e-05	-0.262362	Spro	15
S-promiscuus_M_contig23.6782	5.46034e-05	-0.26273	Spro	15
S-promiscuus_M_contig35.10798	5.46027e-05	-0.262752	Spro	15
S-promiscuus_M_contig10.1129	5.44431e-05	-0.267859	Spro	15
S-promiscuus_M_contig47.13909	5.42386e-05	-0.274403	Spro	15
S-promiscuus_M_contig3.9463	5.4235e-05	-0.274518	Spro	15
S-promiscuus_M_contig5.14734	5.42194e-05	-0.275017	Spro	15
S-promiscuus_M_contig3.9003	5.42001e-05	-0.275635	Spro	15
S-promiscuus_M_contig4.12633	5.41292e-05	-0.277903	Spro	15
S-promiscuus_M_contig29.8587	5.40951e-05	-0.278995	Spro	15
S-promiscuus_M_contig77.17793	5.37359e-05	-0.290489	Spro	15
S-promiscuus_M_contig8.17883	5.34059e-05	-0.301048	Spro	15
S-promiscuus_M_contig13.2317	5.32884e-05	-0.304808	Spro	15
S-promiscuus_M_contig42.13107	5.31036e-05	-0.310721	Spro	15
S-promiscuus_M_contig10.1042	5.30565e-05	-0.312228	Spro	15
S-promiscuus_M_contig8.18264	5.27498e-05	-0.322042	Spro	15
S-promiscuus_M_contig4.12433	5.26168e-05	-0.326298	Spro	15
S-promiscuus_M_contig24.7076	5.25593e-05	-0.328138	Spro	15
S-promiscuus_M_contig29.8522	5.25437e-05	-0.328637	Spro	15
S-promiscuus_M_contig36.11094	5.25167e-05	-0.329501	Spro	15
S-promiscuus_M_contig35.11022	5.25072e-05	-0.329805	Spro	15
S-promiscuus_M_contig28.8127	5.23636e-05	-0.3344	Spro	15
S-promiscuus_M_contig3.8826	5.23213e-05	-0.335754	Spro	15
S-promiscuus_M_contig1.530	5.22891e-05	-0.336784	Spro	15
S-promiscuus_M_contig31.9837	5.22409e-05	-0.338326	Spro	15
S-promiscuus_M_contig18.4154	5.19205e-05	-0.348579	Spro	15
S-promiscuus_M_contig3.8781	5.18874e-05	-0.349638	Spro	15
S-promiscuus_M_contig4.12700	5.17519e-05	-0.353974	Spro	15
S-promiscuus_M_contig20.5738	5.16237e-05	-0.358076	Spro	15
S-promiscuus_M_contig3.8734	5.15567e-05	-0.36022	Spro	15
S-promiscuus_M_contig35.10906	5.12739e-05	-0.369269	Spro	15
S-promiscuus_M_contig11.1343	5.11282e-05	-0.373931	Spro	15
S-promiscuus_M_contig14.2729	5.10309e-05	-0.377045	Spro	15
S-promiscuus_M_contig9.18857	5.08978e-05	-0.381304	Spro	15
S-promiscuus_M_contig29.8670	5.07065e-05	-0.387425	Spro	15
S-promiscuus_M_contig35.10979	5.06981e-05	-0.387694	Spro	15
S-promiscuus_M_contig26.7559	5.06813e-05	-0.388231	Spro	15
S-promiscuus_M_contig18.4329	5.05786e-05	-0.391518	Spro	15
S-promiscuus_M_contig6.16035	5.05224e-05	-0.393316	Spro	15
S-promiscuus_M_contig7.17594	5.05064e-05	-0.393828	Spro	15
S-promiscuus_M_contig49.14220	5.04032e-05	-0.39713	Spro	15
S-promiscuus_M_contig2.5658	5.03849e-05	-0.397716	Spro	15
S-promiscuus_M_contig4.12133	5.03598e-05	-0.398519	Spro	15
S-promiscuus_M_contig5.14808	5.00268e-05	-0.409174	Spro	15
S-promiscuus_M_contig26.7690	5.00188e-05	-0.40943	Spro	15
S-promiscuus_M_contig6.16160	4.97988e-05	-0.41647	Spro	15
S-promiscuus_M_contig5.14867	4.96797e-05	-0.420281	Spro	15
S-promiscuus_M_contig3.8713	4.96376e-05	-0.421628	Spro	15
S-promiscuus_M_contig14.2849	4.95217e-05	-0.425337	Spro	15
S-promiscuus_M_contig3.8787	4.89969e-05	-0.44213	Spro	15
S-promiscuus_M_contig18.4160	4.86256e-05	-0.454011	Spro	15
S-promiscuus_M_contig19.4440	4.85037e-05	-0.457911	Spro	15
S-promiscuus_M_contig18.4130	4.84154e-05	-0.460737	Spro	15
S-promiscuus_M_contig6.16111	4.83483e-05	-0.462884	Spro	15
S-promiscuus_M_contig3.9180	4.83109e-05	-0.464081	Spro	15
S-promiscuus_M_contig4.12631	4.82338e-05	-0.466548	Spro	15
S-promiscuus_M_contig8.18308	4.80671e-05	-0.471882	Spro	15
S-promiscuus_M_contig6.16488	4.80504e-05	-0.472416	Spro	15
S-promiscuus_M_contig7.17008	4.79174e-05	-0.476672	Spro	15
S-promiscuus_M_contig36.11209	4.78575e-05	-0.478589	Spro	15
S-promiscuus_M_contig19.4517	4.74042e-05	-0.493094	Spro	15
S-promiscuus_M_contig33.10412	4.70073e-05	-0.505794	Spro	15
S-promiscuus_M_contig11.1448	4.69447e-05	-0.507797	Spro	15
S-promiscuus_M_contig60.16619	4.66872e-05	-0.516037	Spro	15
S-promiscuus_M_contig23.6701	4.66294e-05	-0.517886	Spro	15
S-promiscuus_M_contig20.5867	4.61619e-05	-0.532846	Spro	15
S-promiscuus_M_contig2.5606	4.61318e-05	-0.533809	Spro	15
S-promiscuus_M_contig3.9453	4.55898e-05	-0.551152	Spro	15
S-promiscuus_M_contig4.12487	4.52124e-05	-0.563228	Spro	15
S-promiscuus_M_contig18.4286	4.51692e-05	-0.564611	Spro	15
S-promiscuus_M_contig28.8199	4.51427e-05	-0.565459	Spro	15
S-promiscuus_M_contig20.5904	4.51362e-05	-0.565667	Spro	15
S-promiscuus_M_contig5.14810	4.46984e-05	-0.579676	Spro	15
S-promiscuus_M_contig15.3129	4.43166e-05	-0.591893	Spro	15
S-promiscuus_M_contig27.8031	4.43112e-05	-0.592065	Spro	15
S-promiscuus_M_contig1.518	4.42656e-05	-0.593525	Spro	15
S-promiscuus_M_contig16.3501	4.40323e-05	-0.60099	Spro	15
S-promiscuus_M_contig6.16320	4.39467e-05	-0.603729	Spro	15
S-promiscuus_M_contig21.6096	4.37625e-05	-0.609623	Spro	15
S-promiscuus_M_contig8.17967	4.34268e-05	-0.620365	Spro	15
S-promiscuus_M_contig2.5505	4.34077e-05	-0.620976	Spro	15
S-promiscuus_M_contig8.18344	4.33737e-05	-0.622064	Spro	15
S-promiscuus_M_contig55.15609	4.30467e-05	-0.632528	Spro	15
S-promiscuus_M_contig4.12400	4.30224e-05	-0.633305	Spro	15
S-promiscuus_M_contig6.16040	4.28098e-05	-0.640108	Spro	15
S-promiscuus_M_contig6.16031	4.27775e-05	-0.641142	Spro	15
S-promiscuus_M_contig30.9699	4.25649e-05	-0.647945	Spro	15
S-promiscuus_M_contig24.6977	4.20619e-05	-0.66404	Spro	15
S-promiscuus_M_contig11.1727	4.18886e-05	-0.669585	Spro	15
S-promiscuus_M_contig26.7732	4.18124e-05	-0.672023	Spro	15
S-promiscuus_M_contig9.19065	4.1631e-05	-0.677828	Spro	15
S-promiscuus_M_contig31.10101	4.15616e-05	-0.680049	Spro	15
S-promiscuus_M_contig37.11502	4.13655e-05	-0.686324	Spro	15
S-promiscuus_M_contig41.13047	4.0884e-05	-0.701731	Spro	15
S-promiscuus_M_contig10.1025	4.07491e-05	-0.706048	Spro	15
S-promiscuus_M_contig2.5344	4.0186e-05	-0.724066	Spro	15
S-promiscuus_M_contig42.13249	4.01592e-05	-0.724924	Spro	15
S-promiscuus_M_contig36.11185	4.01169e-05	-0.726277	Spro	15
S-promiscuus_M_contig4.11990	3.99202e-05	-0.732571	Spro	15
S-promiscuus_M_contig4.12207	3.97908e-05	-0.736712	Spro	15
S-promiscuus_M_contig13.2151	3.95933e-05	-0.743032	Spro	15
S-promiscuus_M_contig23.6743	3.95619e-05	-0.744036	Spro	15
S-promiscuus_M_contig33.10569	3.95258e-05	-0.745191	Spro	15
S-promiscuus_M_contig3.8981	3.93808e-05	-0.749831	Spro	15
S-promiscuus_M_contig14.3060	3.93154e-05	-0.751924	Spro	15
S-promiscuus_M_contig6.16581	3.90356e-05	-0.760877	Spro	15
S-promiscuus_M_contig21.6292	3.90104e-05	-0.761683	Spro	15
S-promiscuus_M_contig4.12533	3.89948e-05	-0.762183	Spro	15
S-promiscuus_M_contig4.12329	3.88703e-05	-0.766166	Spro	15
S-promiscuus_M_contig12.1947	3.87255e-05	-0.7708	Spro	15
S-promiscuus_M_contig44.13502	3.84404e-05	-0.779923	Spro	15
S-promiscuus_M_contig36.11084	3.82952e-05	-0.784569	Spro	15
S-promiscuus_M_contig38.11547	3.81665e-05	-0.788687	Spro	15
S-promiscuus_M_contig11.1403	3.81238e-05	-0.790053	Spro	15
S-promiscuus_M_contig51.15187	3.79953e-05	-0.794165	Spro	15
S-promiscuus_M_contig11.1581	3.79538e-05	-0.795493	Spro	15
S-promiscuus_M_contig29.8452	3.79025e-05	-0.797135	Spro	15
S-promiscuus_M_contig28.8342	3.78407e-05	-0.799112	Spro	15
S-promiscuus_M_contig14.2771	3.74897e-05	-0.810344	Spro	15
S-promiscuus_M_contig14.2848	3.74704e-05	-0.810961	Spro	15
S-promiscuus_M_contig4.12225	3.74315e-05	-0.812206	Spro	15
S-promiscuus_M_contig45.13647	3.72961e-05	-0.816539	Spro	15
S-promiscuus_M_contig6.16467	3.7013e-05	-0.825597	Spro	15
S-promiscuus_M_contig35.10870	3.6836e-05	-0.831261	Spro	15
S-promiscuus_M_contig16.3581	3.67295e-05	-0.834669	Spro	15
S-promiscuus_M_contig8.18146	3.66225e-05	-0.838093	Spro	15
S-promiscuus_M_contig53.15369	3.63739e-05	-0.846048	Spro	15
S-promiscuus_M_contig9.18763	3.63463e-05	-0.846931	Spro	15
S-promiscuus_M_contig26.7775	3.6248e-05	-0.850076	Spro	15
S-promiscuus_M_contig5.14272	3.58798e-05	-0.861858	Spro	15
S-promiscuus_M_contig3.8888	3.58383e-05	-0.863186	Spro	15
S-promiscuus_M_contig36.11232	3.57447e-05	-0.866181	Spro	15
S-promiscuus_M_contig35.10972	3.54858e-05	-0.874466	Spro	15
S-promiscuus_M_contig7.17550	3.54454e-05	-0.875758	Spro	15
S-promiscuus_M_contig65.16875	3.53454e-05	-0.878958	Spro	15
S-promiscuus_M_contig51.15218	3.52446e-05	-0.882184	Spro	15
S-promiscuus_M_contig15.3180	3.50987e-05	-0.886852	Spro	15
S-promiscuus_M_contig51.15229	3.50737e-05	-0.887652	Spro	15
S-promiscuus_M_contig17.4024	3.47693e-05	-0.897393	Spro	15
S-promiscuus_M_contig42.13200	3.47544e-05	-0.897869	Spro	15
S-promiscuus_M_contig1.539	3.4286e-05	-0.912858	Spro	15
S-promiscuus_M_contig55.15553	3.42351e-05	-0.914486	Spro	15
S-promiscuus_M_contig33.10571	3.40807e-05	-0.919427	Spro	15
S-promiscuus_M_contig77.17803	3.40334e-05	-0.92094	Spro	15
S-promiscuus_M_contig19.4602	3.38859e-05	-0.92566	Spro	15
S-promiscuus_M_contig3.9550	3.36422e-05	-0.933458	Spro	15
S-promiscuus_M_contig17.3865	3.35507e-05	-0.936386	Spro	15
S-promiscuus_M_contig3.9237	3.34298e-05	-0.940255	Spro	15
S-promiscuus_M_contig20.5808	3.33459e-05	-0.942939	Spro	15
S-promiscuus_M_contig59.15866	3.32235e-05	-0.946856	Spro	15
S-promiscuus_M_contig3.9172	3.28812e-05	-0.957809	Spro	15
S-promiscuus_M_contig14.2766	3.28086e-05	-0.960132	Spro	15
S-promiscuus_M_contig9.18950	3.26019e-05	-0.966746	Spro	15
S-promiscuus_M_contig23.6657	3.19839e-05	-0.986521	Spro	15
S-promiscuus_M_contig33.10453	3.17158e-05	-0.9951	Spro	15
S-promiscuus_M_contig18.4206	3.1523e-05	-1.00127	Spro	15
S-promiscuus_M_contig50.15070	3.1332e-05	-1.00738	Spro	15
S-promiscuus_M_contig4.12592	3.12953e-05	-1.00856	Spro	15
S-promiscuus_M_contig12.1910	3.07307e-05	-1.02662	Spro	15
S-promiscuus_M_contig29.8446	3.07102e-05	-1.02728	Spro	15
S-promiscuus_M_contig14.2817	3.07073e-05	-1.02737	Spro	15
S-promiscuus_M_contig23.6645	3.05482e-05	-1.03246	Spro	15
S-promiscuus_M_contig16.3723	3.03592e-05	-1.03851	Spro	15
S-promiscuus_M_contig3.8992	2.998e-05	-1.05064	Spro	15
S-promiscuus_M_contig1.561	2.98104e-05	-1.05607	Spro	15
S-promiscuus_M_contig10.967	2.90865e-05	-1.07923	Spro	15
S-promiscuus_M_contig8.18424	2.87553e-05	-1.08983	Spro	15
S-promiscuus_M_contig14.2816	2.8186e-05	-1.10805	Spro	15
S-promiscuus_M_contig46.13814	2.80876e-05	-1.1112	Spro	15
S-promiscuus_M_contig37.11474	2.79962e-05	-1.11412	Spro	15
S-promiscuus_M_contig30.9780	2.73806e-05	-1.13382	Spro	15
S-promiscuus_M_contig28.8323	2.71134e-05	-1.14237	Spro	15
S-promiscuus_M_contig2.5102	2.68352e-05	-1.15127	Spro	15
S-promiscuus_M_contig5.14404	2.62625e-05	-1.1696	Spro	15
S-promiscuus_M_contig25.7308	2.62601e-05	-1.16967	Spro	15
S-promiscuus_M_contig8.17979	2.60155e-05	-1.1775	Spro	15
S-promiscuus_M_contig19.4374	2.55666e-05	-1.19187	Spro	15
S-promiscuus_M_contig3.8707	2.55611e-05	-1.19204	Spro	15
S-promiscuus_M_contig29.8542	2.54115e-05	-1.19683	Spro	15
S-promiscuus_M_contig4.12046	2.47183e-05	-1.21901	Spro	15
S-promiscuus_M_contig41.13073	2.45507e-05	-1.22437	Spro	15
S-promiscuus_M_contig3.9199	2.42714e-05	-1.23331	Spro	15
S-promiscuus_M_contig11.1621	2.41651e-05	-1.23671	Spro	15
S-promiscuus_M_contig28.8273	2.38454e-05	-1.24694	Spro	15
S-promiscuus_M_contig42.13291	2.36545e-05	-1.25305	Spro	15
S-promiscuus_M_contig15.3131	2.30743e-05	-1.27162	Spro	15
S-promiscuus_M_contig26.7613	2.22574e-05	-1.29776	Spro	15
S-promiscuus_M_contig5.14645	2.00671e-05	-1.36784	Spro	15
S-promiscuus_M_contig41.13074	1.97944e-05	-1.37657	Spro	15
S-promiscuus_M_contig9.19109	1.93076e-05	-1.39214	Spro	15
S-promiscuus_M_contig30.9632	1.89319e-05	-1.40417	Spro	15
S-promiscuus_M_contig55.15537	1.86194e-05	-1.41417	Spro	15
S-promiscuus_M_contig16.3600	1.82076e-05	-1.42734	Spro	15
S-promiscuus_M_contig5.14649	1.73969e-05	-1.45328	Spro	15
S-promiscuus_M_contig33.10424	1.70453e-05	-1.46454	Spro	15
S-promiscuus_M_contig107.1329	1.66396e-05	-1.47752	Spro	15
S-promiscuus_M_contig10.771	1.3749e-05	-1.57001	Spro	15
S-promiscuus_M_contig13.2383	1.19108e-05	-1.62883	Spro	15
S-promiscuus_M_contig24.7039	0.000118511	1.78222	Spro	16
S-promiscuus_M_contig10.1119	0.000115868	1.69765	Spro	16
S-promiscuus_M_contig1.547	0.000114284	1.64696	Spro	16
S-promiscuus_M_contig31.10068	0.000104787	1.34307	Spro	16
S-promiscuus_M_contig18.4287	0.000102351	1.26513	Spro	16
S-promiscuus_M_contig1.515	0.000101921	1.25137	Spro	16
S-promiscuus_M_contig11.1561	9.75161e-05	1.11042	Spro	16
S-promiscuus_M_contig10.871	9.56861e-05	1.05186	Spro	16
S-promiscuus_M_contig23.6650	9.00659e-05	0.87202	Spro	16
S-promiscuus_M_contig8.17913	8.61189e-05	0.745721	Spro	16
S-promiscuus_M_contig1.695	8.40342e-05	0.679014	Spro	16
S-promiscuus_M_contig11.1742	8.28098e-05	0.639835	Spro	16
S-promiscuus_M_contig19.4574	8.21697e-05	0.619352	Spro	16
S-promiscuus_M_contig2.4848	8.20348e-05	0.615036	Spro	16
S-promiscuus_M_contig1.409	8.17124e-05	0.60472	Spro	16
S-promiscuus_M_contig32.10281	8.16128e-05	0.601532	Spro	16
S-promiscuus_M_contig1.81	8.14812e-05	0.597321	Spro	16
S-promiscuus_M_contig10.1265	8.03149e-05	0.560002	Spro	16
S-promiscuus_M_contig19.4657	7.92607e-05	0.526269	Spro	16
S-promiscuus_M_contig56.15688	7.91641e-05	0.523178	Spro	16
S-promiscuus_M_contig31.9907	7.86888e-05	0.507969	Spro	16
S-promiscuus_M_contig3.9345	7.80399e-05	0.487205	Spro	16
S-promiscuus_M_contig41.12922	7.80081e-05	0.486187	Spro	16
S-promiscuus_M_contig17.3815	7.71792e-05	0.459664	Spro	16
S-promiscuus_M_contig31.10050	7.71639e-05	0.459174	Spro	16
S-promiscuus_M_contig1.655	7.68324e-05	0.448567	Spro	16
S-promiscuus_M_contig1.579	7.65604e-05	0.439863	Spro	16
S-promiscuus_M_contig14.2869	7.57915e-05	0.415259	Spro	16
S-promiscuus_M_contig28.8184	7.56406e-05	0.410431	Spro	16
S-promiscuus_M_contig25.7342	7.39321e-05	0.355761	Spro	16
S-promiscuus_M_contig21.6198	7.34256e-05	0.339554	Spro	16
S-promiscuus_M_contig22.6349	7.33662e-05	0.337653	Spro	16
S-promiscuus_M_contig77.17778	7.3264e-05	0.334383	Spro	16
S-promiscuus_M_contig14.2967	7.27826e-05	0.318979	Spro	16
S-promiscuus_M_contig33.10423	7.23724e-05	0.305853	Spro	16
S-promiscuus_M_contig55.15589	7.20075e-05	0.294177	Spro	16
S-promiscuus_M_contig42.13144	7.13852e-05	0.274264	Spro	16
S-promiscuus_M_contig5.14493	7.06082e-05	0.249401	Spro	16
S-promiscuus_M_contig6.16344	7.03482e-05	0.241081	Spro	16
S-promiscuus_M_contig27.7861	6.88925e-05	0.194501	Spro	16
S-promiscuus_M_contig12.1887	6.88802e-05	0.194107	Spro	16
S-promiscuus_M_contig7.17282	6.8642e-05	0.186485	Spro	16
S-promiscuus_M_contig1.465	6.83929e-05	0.178515	Spro	16
S-promiscuus_M_contig4.12117	6.77295e-05	0.157287	Spro	16
S-promiscuus_M_contig2.4952	6.76828e-05	0.155792	Spro	16
S-promiscuus_M_contig9.18864	6.76316e-05	0.154154	Spro	16
S-promiscuus_M_contig11.1441	6.76018e-05	0.1532	Spro	16
S-promiscuus_M_contig13.2202	6.7466e-05	0.148855	Spro	16
S-promiscuus_M_contig14.3048	6.73325e-05	0.144583	Spro	16
S-promiscuus_M_contig11.1537	6.73248e-05	0.144337	Spro	16
S-promiscuus_M_contig16.3487	6.57068e-05	0.0925632	Spro	16
S-promiscuus_M_contig27.8068	6.567e-05	0.0913856	Spro	16
S-promiscuus_M_contig3.9349	6.54018e-05	0.0828036	Spro	16
S-promiscuus_M_contig4.12176	6.53025e-05	0.0796262	Spro	16
S-promiscuus_M_contig61.16702	6.52096e-05	0.0766535	Spro	16
S-promiscuus_M_contig33.10471	6.49218e-05	0.0674443	Spro	16
S-promiscuus_M_contig6.16574	6.47025e-05	0.060427	Spro	16
S-promiscuus_M_contig60.16674	6.43102e-05	0.047874	Spro	16
S-promiscuus_M_contig3.9381	6.3863e-05	0.0335642	Spro	16
S-promiscuus_M_contig2.5455	6.32997e-05	0.0155394	Spro	16
S-promiscuus_M_contig35.10981	6.32429e-05	0.0137219	Spro	16
S-promiscuus_M_contig6.15995	6.31367e-05	0.0103237	Spro	16
S-promiscuus_M_contig2.4877	6.312e-05	0.00978929	Spro	16
S-promiscuus_M_contig1.719	6.2996e-05	0.00582147	Spro	16
S-promiscuus_M_contig2.5144	6.27384e-05	-0.00242136	Spro	16
S-promiscuus_M_contig11.1627	6.26917e-05	-0.0039157	Spro	16
S-promiscuus_M_contig29.8521	6.25434e-05	-0.00866108	Spro	16
S-promiscuus_M_contig21.6147	6.2396e-05	-0.0133777	Spro	16
S-promiscuus_M_contig33.10560	6.22859e-05	-0.0169007	Spro	16
S-promiscuus_M_contig1.617	6.22432e-05	-0.0182671	Spro	16
S-promiscuus_M_contig5.14474	6.17868e-05	-0.0328712	Spro	16
S-promiscuus_M_contig2.4912	6.16418e-05	-0.037511	Spro	16
S-promiscuus_M_contig17.3842	6.13961e-05	-0.045373	Spro	16
S-promiscuus_M_contig5.14798	6.11875e-05	-0.0520479	Spro	16
S-promiscuus_M_contig5.14673	6.11747e-05	-0.0524575	Spro	16
S-promiscuus_M_contig1.189	6.09517e-05	-0.0595932	Spro	16
S-promiscuus_M_contig9.18756	6.0938e-05	-0.0600316	Spro	16
S-promiscuus_M_contig10.847	6.06134e-05	-0.0704183	Spro	16
S-promiscuus_M_contig5.14494	6.0543e-05	-0.072671	Spro	16
S-promiscuus_M_contig10.751	6.05144e-05	-0.0735862	Spro	16
S-promiscuus_M_contig2.5424	6.04699e-05	-0.0750101	Spro	16
S-promiscuus_M_contig23.6712	6.03999e-05	-0.07725	Spro	16
S-promiscuus_M_contig7.17079	6.01086e-05	-0.0865712	Spro	16
S-promiscuus_M_contig4.12475	5.89883e-05	-0.122419	Spro	16
S-promiscuus_M_contig42.13281	5.88959e-05	-0.125376	Spro	16
S-promiscuus_M_contig15.3330	5.88394e-05	-0.127184	Spro	16
S-promiscuus_M_contig37.11424	5.8808e-05	-0.128189	Spro	16
S-promiscuus_M_contig14.2919	5.81763e-05	-0.148402	Spro	16
S-promiscuus_M_contig6.16346	5.79418e-05	-0.155906	Spro	16
S-promiscuus_M_contig6.16275	5.78971e-05	-0.157336	Spro	16
S-promiscuus_M_contig9.19003	5.78931e-05	-0.157464	Spro	16
S-promiscuus_M_contig7.17183	5.76616e-05	-0.164872	Spro	16
S-promiscuus_M_contig9.18898	5.75943e-05	-0.167025	Spro	16
S-promiscuus_M_contig4.12034	5.75641e-05	-0.167992	Spro	16
S-promiscuus_M_contig24.7018	5.75622e-05	-0.168052	Spro	16
S-promiscuus_M_contig5.14570	5.72711e-05	-0.177367	Spro	16
S-promiscuus_M_contig4.12137	5.71739e-05	-0.180477	Spro	16
S-promiscuus_M_contig21.6202	5.61903e-05	-0.211951	Spro	16
S-promiscuus_M_contig26.7643	5.59337e-05	-0.220162	Spro	16
S-promiscuus_M_contig11.1562	5.57977e-05	-0.224514	Spro	16
S-promiscuus_M_contig45.13722	5.5705e-05	-0.22748	Spro	16
S-promiscuus_M_contig29.8626	5.56821e-05	-0.228213	Spro	16
S-promiscuus_M_contig23.6750	5.56128e-05	-0.23043	Spro	16
S-promiscuus_M_contig41.12949	5.56121e-05	-0.230453	Spro	16
S-promiscuus_M_contig2.5323	5.55938e-05	-0.231038	Spro	16
S-promiscuus_M_contig25.7415	5.55258e-05	-0.233214	Spro	16
S-promiscuus_M_contig45.13757	5.52498e-05	-0.242046	Spro	16
S-promiscuus_M_contig4.12201	5.50948e-05	-0.247006	Spro	16
S-promiscuus_M_contig13.2257	5.49922e-05	-0.250289	Spro	16
S-promiscuus_M_contig13.2171	5.4915e-05	-0.252759	Spro	16
S-promiscuus_M_contig54.15496	5.49094e-05	-0.252938	Spro	16
S-promiscuus_M_contig51.15138	5.48268e-05	-0.255581	Spro	16
S-promiscuus_M_contig35.10811	5.45667e-05	-0.263904	Spro	16
S-promiscuus_M_contig61.16703	5.44316e-05	-0.268227	Spro	16
S-promiscuus_M_contig37.11377	5.44025e-05	-0.269158	Spro	16
S-promiscuus_M_contig13.2576	5.39301e-05	-0.284274	Spro	16
S-promiscuus_M_contig39.11966	5.35968e-05	-0.29494	Spro	16
S-promiscuus_M_contig33.10461	5.35889e-05	-0.295192	Spro	16
S-promiscuus_M_contig52.15347	5.30481e-05	-0.312497	Spro	16
S-promiscuus_M_contig26.7638	5.30388e-05	-0.312795	Spro	16
S-promiscuus_M_contig8.18037	5.27185e-05	-0.323044	Spro	16
S-promiscuus_M_contig17.3992	5.26365e-05	-0.325668	Spro	16
S-promiscuus_M_contig20.5973	5.25258e-05	-0.32921	Spro	16
S-promiscuus_M_contig22.6346	5.19541e-05	-0.347504	Spro	16
S-promiscuus_M_contig9.19032	5.13925e-05	-0.365474	Spro	16
S-promiscuus_M_contig38.11715	5.12082e-05	-0.371371	Spro	16
S-promiscuus_M_contig53.15410	5.11905e-05	-0.371938	Spro	16
S-promiscuus_M_contig2.5435	5.11837e-05	-0.372155	Spro	16
S-promiscuus_M_contig18.4171	5.10451e-05	-0.37659	Spro	16
S-promiscuus_M_contig8.18408	5.10294e-05	-0.377093	Spro	16
S-promiscuus_M_contig4.12071	5.09576e-05	-0.37939	Spro	16
S-promiscuus_M_contig14.2999	5.07679e-05	-0.38546	Spro	16
S-promiscuus_M_contig5.14693	5.0735e-05	-0.386513	Spro	16
S-promiscuus_M_contig19.4611	5.07036e-05	-0.387518	Spro	16
S-promiscuus_M_contig27.8057	5.057e-05	-0.391793	Spro	16
S-promiscuus_M_contig15.3376	5.01733e-05	-0.404487	Spro	16
S-promiscuus_M_contig8.18400	5.01069e-05	-0.406611	Spro	16
S-promiscuus_M_contig18.4243	5.01016e-05	-0.406781	Spro	16
S-promiscuus_M_contig16.3549	4.97329e-05	-0.418579	Spro	16
S-promiscuus_M_contig13.2500	4.97279e-05	-0.418739	Spro	16
S-promiscuus_M_contig11.1530	4.96484e-05	-0.421283	Spro	16
S-promiscuus_M_contig1.403	4.94548e-05	-0.427478	Spro	16
S-promiscuus_M_contig23.6738	4.91159e-05	-0.438322	Spro	16
S-promiscuus_M_contig17.3976	4.89852e-05	-0.442504	Spro	16
S-promiscuus_M_contig4.12039	4.87639e-05	-0.449585	Spro	16
S-promiscuus_M_contig10.741	4.86503e-05	-0.45322	Spro	16
S-promiscuus_M_contig60.16649	4.85251e-05	-0.457227	Spro	16
S-promiscuus_M_contig5.14801	4.83056e-05	-0.46425	Spro	16
S-promiscuus_M_contig23.6711	4.80171e-05	-0.473482	Spro	16
S-promiscuus_M_contig5.14942	4.79375e-05	-0.476029	Spro	16
S-promiscuus_M_contig1.610	4.75652e-05	-0.487942	Spro	16
S-promiscuus_M_contig3.8906	4.73153e-05	-0.495939	Spro	16
S-promiscuus_M_contig37.11504	4.73069e-05	-0.496207	Spro	16
S-promiscuus_M_contig18.4233	4.7092e-05	-0.503084	Spro	16
S-promiscuus_M_contig10.1245	4.69431e-05	-0.507848	Spro	16
S-promiscuus_M_contig39.11854	4.68172e-05	-0.511877	Spro	16
S-promiscuus_M_contig60.16662	4.66956e-05	-0.515768	Spro	16
S-promiscuus_M_contig32.10314	4.66392e-05	-0.517573	Spro	16
S-promiscuus_M_contig32.10318	4.66284e-05	-0.517918	Spro	16
S-promiscuus_M_contig13.2220	4.66003e-05	-0.518818	Spro	16
S-promiscuus_M_contig2.5570	4.62211e-05	-0.530951	Spro	16
S-promiscuus_M_contig16.3508	4.61318e-05	-0.533809	Spro	16
S-promiscuus_M_contig10.1257	4.60227e-05	-0.5373	Spro	16
S-promiscuus_M_contig31.9992	4.57747e-05	-0.545236	Spro	16
S-promiscuus_M_contig22.6568	4.55847e-05	-0.551315	Spro	16
S-promiscuus_M_contig10.1074	4.55408e-05	-0.55272	Spro	16
S-promiscuus_M_contig16.3499	4.55392e-05	-0.552771	Spro	16
S-promiscuus_M_contig23.6921	4.54386e-05	-0.55599	Spro	16
S-promiscuus_M_contig24.7197	4.52905e-05	-0.560729	Spro	16
S-promiscuus_M_contig21.6068	4.52014e-05	-0.56358	Spro	16
S-promiscuus_M_contig7.17203	4.45397e-05	-0.584754	Spro	16
S-promiscuus_M_contig28.8186	4.43098e-05	-0.59211	Spro	16
S-promiscuus_M_contig6.16214	4.42114e-05	-0.595259	Spro	16
S-promiscuus_M_contig24.7117	4.38598e-05	-0.60651	Spro	16
S-promiscuus_M_contig59.15939	4.38228e-05	-0.607694	Spro	16
S-promiscuus_M_contig6.16136	4.33247e-05	-0.623632	Spro	16
S-promiscuus_M_contig14.2689	4.31791e-05	-0.628291	Spro	16
S-promiscuus_M_contig33.10501	4.31271e-05	-0.629955	Spro	16
S-promiscuus_M_contig15.3393	4.29495e-05	-0.635638	Spro	16
S-promiscuus_M_contig11.1683	4.28287e-05	-0.639503	Spro	16
S-promiscuus_M_contig34.10729	4.27258e-05	-0.642796	Spro	16
S-promiscuus_M_contig26.7512	4.24072e-05	-0.652991	Spro	16
S-promiscuus_M_contig23.6854	4.21853e-05	-0.660091	Spro	16
S-promiscuus_M_contig6.16028	4.18426e-05	-0.671057	Spro	16
S-promiscuus_M_contig13.2249	4.15762e-05	-0.679582	Spro	16
S-promiscuus_M_contig10.870	4.12808e-05	-0.689034	Spro	16
S-promiscuus_M_contig37.11508	4.11906e-05	-0.69192	Spro	16
S-promiscuus_M_contig5.14529	4.09033e-05	-0.701113	Spro	16
S-promiscuus_M_contig26.7720	4.03236e-05	-0.719663	Spro	16
S-promiscuus_M_contig21.6267	4.02834e-05	-0.720949	Spro	16
S-promiscuus_M_contig7.17360	3.98884e-05	-0.733589	Spro	16
S-promiscuus_M_contig49.14202	3.98356e-05	-0.735278	Spro	16
S-promiscuus_M_contig5.14731	3.96718e-05	-0.74052	Spro	16
S-promiscuus_M_contig32.10143	3.94673e-05	-0.747063	Spro	16
S-promiscuus_M_contig50.15069	3.93583e-05	-0.750551	Spro	16
S-promiscuus_M_contig5.14485	3.93059e-05	-0.752228	Spro	16
S-promiscuus_M_contig8.18007	3.91546e-05	-0.757069	Spro	16
S-promiscuus_M_contig19.4609	3.90343e-05	-0.760919	Spro	16
S-promiscuus_M_contig65.16848	3.88757e-05	-0.765994	Spro	16
S-promiscuus_M_contig5.14526	3.83947e-05	-0.781385	Spro	16
S-promiscuus_M_contig11.1713	3.82495e-05	-0.786031	Spro	16
S-promiscuus_M_contig2.4973	3.81484e-05	-0.789266	Spro	16
S-promiscuus_M_contig2.4856	3.7883e-05	-0.797759	Spro	16
S-promiscuus_M_contig22.6366	3.7821e-05	-0.799743	Spro	16
S-promiscuus_M_contig2.4821	3.76932e-05	-0.803832	Spro	16
S-promiscuus_M_contig22.6324	3.7678e-05	-0.804318	Spro	16
S-promiscuus_M_contig2.4748	3.69192e-05	-0.828599	Spro	16
S-promiscuus_M_contig11.1735	3.64963e-05	-0.842131	Spro	16
S-promiscuus_M_contig8.18015	3.64742e-05	-0.842838	Spro	16
S-promiscuus_M_contig16.3603	3.63117e-05	-0.848038	Spro	16
S-promiscuus_M_contig32.10283	3.62149e-05	-0.851135	Spro	16
S-promiscuus_M_contig23.6771	3.61622e-05	-0.852822	Spro	16
S-promiscuus_M_contig9.18764	3.59552e-05	-0.859446	Spro	16
S-promiscuus_M_contig7.17316	3.5682e-05	-0.868188	Spro	16
S-promiscuus_M_contig41.12948	3.56044e-05	-0.870671	Spro	16
S-promiscuus_M_contig31.9852	3.55257e-05	-0.873189	Spro	16
S-promiscuus_M_contig12.2074	3.54681e-05	-0.875032	Spro	16
S-promiscuus_M_contig6.15991	3.50721e-05	-0.887703	Spro	16
S-promiscuus_M_contig13.2179	3.50591e-05	-0.888119	Spro	16
S-promiscuus_M_contig93.19155	3.4994e-05	-0.890203	Spro	16
S-promiscuus_M_contig36.11089	3.49894e-05	-0.89035	Spro	16
S-promiscuus_M_contig38.11606	3.46455e-05	-0.901354	Spro	16
S-promiscuus_M_contig3.9483	3.42519e-05	-0.913949	Spro	16
S-promiscuus_M_contig14.2958	3.41546e-05	-0.917062	Spro	16
S-promiscuus_M_contig23.6609	3.37578e-05	-0.929759	Spro	16
S-promiscuus_M_contig19.4513	3.29535e-05	-0.955496	Spro	16
S-promiscuus_M_contig9.18715	3.28751e-05	-0.958004	Spro	16
S-promiscuus_M_contig5.14386	3.28749e-05	-0.958011	Spro	16
S-promiscuus_M_contig23.6696	3.28305e-05	-0.959431	Spro	16
S-promiscuus_M_contig24.7000	3.24793e-05	-0.970669	Spro	16
S-promiscuus_M_contig4.12428	3.23037e-05	-0.976288	Spro	16
S-promiscuus_M_contig6.16167	3.20592e-05	-0.984112	Spro	16
S-promiscuus_M_contig10.891	3.20105e-05	-0.98567	Spro	16
S-promiscuus_M_contig6.16178	3.2009e-05	-0.985718	Spro	16
S-promiscuus_M_contig4.12230	3.19242e-05	-0.988432	Spro	16
S-promiscuus_M_contig40.12888	3.1787e-05	-0.992822	Spro	16
S-promiscuus_M_contig7.17251	3.15939e-05	-0.999001	Spro	16
S-promiscuus_M_contig5.14479	3.15321e-05	-1.00098	Spro	16
S-promiscuus_M_contig5.14982	3.11871e-05	-1.01202	Spro	16
S-promiscuus_M_contig27.7967	3.07634e-05	-1.02558	Spro	16
S-promiscuus_M_contig15.3224	3.05516e-05	-1.03235	Spro	16
S-promiscuus_M_contig3.9475	3.04932e-05	-1.03422	Spro	16
S-promiscuus_M_contig17.3960	2.95029e-05	-1.06591	Spro	16
S-promiscuus_M_contig23.6734	2.91697e-05	-1.07657	Spro	16
S-promiscuus_M_contig33.10420	2.91398e-05	-1.07753	Spro	16
S-promiscuus_M_contig26.7719	2.90206e-05	-1.08134	Spro	16
S-promiscuus_M_contig4.12359	2.89971e-05	-1.08209	Spro	16
S-promiscuus_M_contig48.14108	2.88414e-05	-1.08708	Spro	16
S-promiscuus_M_contig8.18330	2.82695e-05	-1.10538	Spro	16
S-promiscuus_M_contig30.9678	2.80927e-05	-1.11103	Spro	16
S-promiscuus_M_contig2.5329	2.80271e-05	-1.11313	Spro	16
S-promiscuus_M_contig14.2821	2.76775e-05	-1.12432	Spro	16
S-promiscuus_M_contig23.6746	2.75983e-05	-1.12685	Spro	16
S-promiscuus_M_contig18.4280	2.74284e-05	-1.13229	Spro	16
S-promiscuus_M_contig55.15555	2.57888e-05	-1.18476	Spro	16
S-promiscuus_M_contig33.10564	2.54756e-05	-1.19478	Spro	16
S-promiscuus_M_contig5.14522	2.5018e-05	-1.20942	Spro	16
S-promiscuus_M_contig14.2877	2.44236e-05	-1.22844	Spro	16
S-promiscuus_M_contig30.9801	2.39182e-05	-1.24461	Spro	16
S-promiscuus_M_contig20.5726	2.32822e-05	-1.26496	Spro	16
S-promiscuus_M_contig8.18412	2.30182e-05	-1.27341	Spro	16
S-promiscuus_M_contig8.17971	2.23834e-05	-1.29372	Spro	16
S-promiscuus_M_contig5.14542	2.22795e-05	-1.29705	Spro	16
S-promiscuus_M_contig10.846	2.20254e-05	-1.30518	Spro	16
S-promiscuus_M_contig26.7632	2.12707e-05	-1.32933	Spro	16
S-promiscuus_M_contig85.18588	2.08575e-05	-1.34255	Spro	16
S-promiscuus_M_contig6.16188	2.03061e-05	-1.36019	Spro	16
S-promiscuus_M_contig8.18367	2.0255e-05	-1.36183	Spro	16
S-promiscuus_M_contig2.5517	1.97626e-05	-1.37759	Spro	16
S-promiscuus_M_contig7.17001	1.56149e-05	-1.51031	Spro	16
S-promiscuus_M_contig4.12680	0.000331838	8.60838	Spro	17
S-promiscuus_M_contig4.12092	0.000310849	7.93676	Spro	17
S-promiscuus_M_contig22.6526	0.000299525	7.57441	Spro	17
S-promiscuus_M_contig25.7363	0.00027752	6.87028	Spro	17
S-promiscuus_M_contig3.9066	0.00024701	5.89401	Spro	17
S-promiscuus_M_contig51.15200	0.000236053	5.5434	Spro	17
S-promiscuus_M_contig7.17067	0.000219694	5.01993	Spro	17
S-promiscuus_M_contig6.16428	0.00021553	4.88669	Spro	17
S-promiscuus_M_contig13.2215	0.000213894	4.83434	Spro	17
S-promiscuus_M_contig50.15028	0.000210616	4.72945	Spro	17
S-promiscuus_M_contig44.13464	0.000201752	4.44582	Spro	17
S-promiscuus_M_contig8.18332	0.000201691	4.44386	Spro	17
S-promiscuus_M_contig39.11898	0.000197768	4.31833	Spro	17
S-promiscuus_M_contig13.2338	0.000196151	4.26659	Spro	17
S-promiscuus_M_contig6.16432	0.000194616	4.21747	Spro	17
S-promiscuus_M_contig62.16738	0.000175433	3.60364	Spro	17
S-promiscuus_M_contig20.5946	0.000174443	3.57197	Spro	17
S-promiscuus_M_contig48.14092	0.000170105	3.43316	Spro	17
S-promiscuus_M_contig30.9645	0.000169319	3.40801	Spro	17
S-promiscuus_M_contig22.6431	0.00016724	3.34148	Spro	17
S-promiscuus_M_contig21.6179	0.000166182	3.30763	Spro	17
S-promiscuus_M_contig2.5094	0.000165984	3.30129	Spro	17
S-promiscuus_M_contig38.11677	0.000161769	3.16642	Spro	17
S-promiscuus_M_contig5.14641	0.000161172	3.14731	Spro	17
S-promiscuus_M_contig4.12467	0.000160505	3.12597	Spro	17
S-promiscuus_M_contig18.4128	0.000159503	3.09391	Spro	17
S-promiscuus_M_contig9.18639	0.000158567	3.06396	Spro	17
S-promiscuus_M_contig15.3158	0.000158548	3.06335	Spro	17
S-promiscuus_M_contig4.12623	0.000157773	3.03855	Spro	17
S-promiscuus_M_contig34.10783	0.000156365	2.9935	Spro	17
S-promiscuus_M_contig27.8004	0.000155757	2.97404	Spro	17
S-promiscuus_M_contig2.5646	0.000153794	2.91123	Spro	17
S-promiscuus_M_contig7.17581	0.000153585	2.90454	Spro	17
S-promiscuus_M_contig1.361	0.000153405	2.89878	Spro	17
S-promiscuus_M_contig5.14991	0.000149263	2.76624	Spro	17
S-promiscuus_M_contig5.14506	0.000149121	2.7617	Spro	17
S-promiscuus_M_contig26.7731	0.00014881	2.75175	Spro	17
S-promiscuus_M_contig23.6866	0.000147909	2.72292	Spro	17
S-promiscuus_M_contig19.4647	0.000147232	2.70125	Spro	17
S-promiscuus_M_contig55.15594	0.000146573	2.68017	Spro	17
S-promiscuus_M_contig22.6330	0.000144413	2.61105	Spro	17
S-promiscuus_M_contig30.9646	0.000144237	2.60542	Spro	17
S-promiscuus_M_contig21.6277	0.000143073	2.56817	Spro	17
S-promiscuus_M_contig23.6598	0.000141315	2.51192	Spro	17
S-promiscuus_M_contig2.5105	0.000139847	2.46494	Spro	17
S-promiscuus_M_contig5.14633	0.000138895	2.43448	Spro	17
S-promiscuus_M_contig11.1770	0.000138314	2.41589	Spro	17
S-promiscuus_M_contig21.6261	0.000136866	2.36956	Spro	17
S-promiscuus_M_contig7.17084	0.000135792	2.33519	Spro	17
S-promiscuus_M_contig5.14563	0.000135781	2.33484	Spro	17
S-promiscuus_M_contig28.8380	0.000135663	2.33106	Spro	17
S-promiscuus_M_contig18.4251	0.000135438	2.32386	Spro	17
S-promiscuus_M_contig30.9610	0.000135228	2.31714	Spro	17
S-promiscuus_M_contig29.8429	0.000134006	2.27804	Spro	17
S-promiscuus_M_contig18.4263	0.000133665	2.26713	Spro	17
S-promiscuus_M_contig7.17580	0.000132273	2.22259	Spro	17
S-promiscuus_M_contig44.13508	0.000131683	2.20371	Spro	17
S-promiscuus_M_contig21.6037	0.000130352	2.16112	Spro	17
S-promiscuus_M_contig38.11599	0.000129219	2.12486	Spro	17
S-promiscuus_M_contig22.6301	0.000128108	2.08931	Spro	17
S-promiscuus_M_contig4.12131	0.000127835	2.08058	Spro	17
S-promiscuus_M_contig32.10210	0.000126998	2.05379	Spro	17
S-promiscuus_M_contig19.4583	0.000126307	2.03168	Spro	17
S-promiscuus_M_contig3.8843	0.000126221	2.02893	Spro	17
S-promiscuus_M_contig36.11298	0.000125551	2.00749	Spro	17
S-promiscuus_M_contig2.5402	0.000125312	1.99984	Spro	17
S-promiscuus_M_contig18.4207	0.000125293	1.99924	Spro	17
S-promiscuus_M_contig11.1664	0.000125142	1.9944	Spro	17
S-promiscuus_M_contig57.15771	0.00012514	1.99434	Spro	17
S-promiscuus_M_contig6.16200	0.000124079	1.96039	Spro	17
S-promiscuus_M_contig26.7794	0.000124059	1.95975	Spro	17
S-promiscuus_M_contig2.4792	0.000122836	1.92062	Spro	17
S-promiscuus_M_contig49.14162	0.000121893	1.89044	Spro	17
S-promiscuus_M_contig13.2578	0.00012133	1.87243	Spro	17
S-promiscuus_M_contig21.6276	0.00012009	1.83275	Spro	17
S-promiscuus_M_contig45.13753	0.000119392	1.81041	Spro	17
S-promiscuus_M_contig2.5415	0.000119293	1.80725	Spro	17
S-promiscuus_M_contig8.18472	0.000118765	1.79035	Spro	17
S-promiscuus_M_contig2.4894	0.000118759	1.79016	Spro	17
S-promiscuus_M_contig4.12459	0.000118306	1.77566	Spro	17
S-promiscuus_M_contig3.8715	0.000117836	1.76062	Spro	17
S-promiscuus_M_contig36.11038	0.000117377	1.74594	Spro	17
S-promiscuus_M_contig8.18483	0.000117347	1.74498	Spro	17
S-promiscuus_M_contig26.7536	0.000116593	1.72085	Spro	17
S-promiscuus_M_contig14.3070	0.000115031	1.67087	Spro	17
S-promiscuus_M_contig24.7049	0.000114001	1.63791	Spro	17
S-promiscuus_M_contig4.12642	0.000112771	1.59855	Spro	17
S-promiscuus_M_contig5.14850	0.000112016	1.57439	Spro	17
S-promiscuus_M_contig13.2471	0.000111723	1.56502	Spro	17
S-promiscuus_M_contig5.14941	0.000111601	1.56111	Spro	17
S-promiscuus_M_contig5.14940	0.000109868	1.50566	Spro	17
S-promiscuus_M_contig22.6528	0.000109339	1.48873	Spro	17
S-promiscuus_M_contig3.9496	0.000109168	1.48326	Spro	17
S-promiscuus_M_contig20.5793	0.000107384	1.42617	Spro	17
S-promiscuus_M_contig34.10681	0.000107017	1.41443	Spro	17
S-promiscuus_M_contig5.14806	0.000106774	1.40665	Spro	17
S-promiscuus_M_contig57.15772	0.00010646	1.39661	Spro	17
S-promiscuus_M_contig59.15914	0.000104955	1.34845	Spro	17
S-promiscuus_M_contig3.8719	0.000104537	1.33507	Spro	17
S-promiscuus_M_contig5.14984	0.000104382	1.33011	Spro	17
S-promiscuus_M_contig5.14835	0.000103747	1.3098	Spro	17
S-promiscuus_M_contig11.1423	0.000103437	1.29988	Spro	17
S-promiscuus_M_contig30.9675	0.000103196	1.29216	Spro	17
S-promiscuus_M_contig3.9401	0.000102571	1.27216	Spro	17
S-promiscuus_M_contig56.15681	9.97133e-05	1.18072	Spro	17
S-promiscuus_M_contig52.15330	9.90952e-05	1.16094	Spro	17
S-promiscuus_M_contig26.7778	9.88441e-05	1.15291	Spro	17
S-promiscuus_M_contig19.4579	9.86411e-05	1.14641	Spro	17
S-promiscuus_M_contig23.6867	9.80592e-05	1.12779	Spro	17
S-promiscuus_M_contig8.17983	9.74223e-05	1.10741	Spro	17
S-promiscuus_M_contig45.13633	9.64548e-05	1.07646	Spro	17
S-promiscuus_M_contig11.1386	9.61611e-05	1.06706	Spro	17
S-promiscuus_M_contig4.12248	9.59485e-05	1.06025	Spro	17
S-promiscuus_M_contig4.12019	9.59271e-05	1.05957	Spro	17
S-promiscuus_M_contig35.10909	9.53455e-05	1.04096	Spro	17
S-promiscuus_M_contig1.626	9.53321e-05	1.04053	Spro	17
S-promiscuus_M_contig36.11152	9.50238e-05	1.03067	Spro	17
S-promiscuus_M_contig1.645	9.48773e-05	1.02598	Spro	17
S-promiscuus_M_contig36.11064	9.46613e-05	1.01907	Spro	17
S-promiscuus_M_contig19.4541	9.46359e-05	1.01825	Spro	17
S-promiscuus_M_contig19.4416	9.41354e-05	1.00224	Spro	17
S-promiscuus_M_contig11.1787	9.38436e-05	0.992901	Spro	17
S-promiscuus_M_contig38.11669	9.35614e-05	0.983871	Spro	17
S-promiscuus_M_contig8.17903	9.35071e-05	0.982133	Spro	17
S-promiscuus_M_contig20.5757	9.33602e-05	0.977432	Spro	17
S-promiscuus_M_contig1.182	9.33009e-05	0.975535	Spro	17
S-promiscuus_M_contig13.2353	9.32919e-05	0.975247	Spro	17
S-promiscuus_M_contig6.16301	9.30332e-05	0.966969	Spro	17
S-promiscuus_M_contig16.3591	9.28608e-05	0.961452	Spro	17
S-promiscuus_M_contig5.14476	9.22339e-05	0.941393	Spro	17
S-promiscuus_M_contig23.6668	9.22042e-05	0.940442	Spro	17
S-promiscuus_M_contig31.9964	9.19327e-05	0.931755	Spro	17
S-promiscuus_M_contig41.13036	9.16704e-05	0.923361	Spro	17
S-promiscuus_M_contig6.16398	9.14727e-05	0.917035	Spro	17
S-promiscuus_M_contig4.12116	9.11956e-05	0.908168	Spro	17
S-promiscuus_M_contig27.7958	9.06503e-05	0.89072	Spro	17
S-promiscuus_M_contig5.14886	9.02616e-05	0.878282	Spro	17
S-promiscuus_M_contig13.2267	8.99239e-05	0.867476	Spro	17
S-promiscuus_M_contig39.11924	8.98262e-05	0.86435	Spro	17
S-promiscuus_M_contig13.2316	8.97155e-05	0.860807	Spro	17
S-promiscuus_M_contig36.11069	8.95814e-05	0.856516	Spro	17
S-promiscuus_M_contig22.6411	8.94729e-05	0.853044	Spro	17
S-promiscuus_M_contig16.3640	8.87791e-05	0.830844	Spro	17
S-promiscuus_M_contig3.8792	8.87391e-05	0.829564	Spro	17
S-promiscuus_M_contig18.4145	8.85556e-05	0.823692	Spro	17
S-promiscuus_M_contig5.14880	8.80888e-05	0.808755	Spro	17
S-promiscuus_M_contig4.12612	8.79906e-05	0.805613	Spro	17
S-promiscuus_M_contig6.16191	8.76583e-05	0.79498	Spro	17
S-promiscuus_M_contig40.12794	8.64826e-05	0.757359	Spro	17
S-promiscuus_M_contig52.15318	8.63191e-05	0.752127	Spro	17
S-promiscuus_M_contig5.14737	8.63022e-05	0.751587	Spro	17
S-promiscuus_M_contig11.1464	8.61664e-05	0.747241	Spro	17
S-promiscuus_M_contig6.16311	8.60553e-05	0.743686	Spro	17
S-promiscuus_M_contig22.6553	8.5378e-05	0.722013	Spro	17
S-promiscuus_M_contig25.7484	8.52211e-05	0.716993	Spro	17
S-promiscuus_M_contig8.18249	8.51317e-05	0.714132	Spro	17
S-promiscuus_M_contig11.1443	8.47761e-05	0.702754	Spro	17
S-promiscuus_M_contig9.19059	8.46689e-05	0.699323	Spro	17
S-promiscuus_M_contig2.5666	8.44871e-05	0.693506	Spro	17
S-promiscuus_M_contig25.7253	8.43932e-05	0.690501	Spro	17
S-promiscuus_M_contig14.3065	8.43407e-05	0.688821	Spro	17
S-promiscuus_M_contig27.8058	8.42259e-05	0.685148	Spro	17
S-promiscuus_M_contig2.4725	8.3544e-05	0.663328	Spro	17
S-promiscuus_M_contig32.10339	8.3216e-05	0.652833	Spro	17
S-promiscuus_M_contig28.8180	8.25105e-05	0.630258	Spro	17
S-promiscuus_M_contig16.3590	8.23038e-05	0.623643	Spro	17
S-promiscuus_M_contig34.10719	8.21414e-05	0.618447	Spro	17
S-promiscuus_M_contig47.13944	8.20308e-05	0.614908	Spro	17
S-promiscuus_M_contig26.7497	8.12837e-05	0.591002	Spro	17
S-promiscuus_M_contig2.5212	8.1061e-05	0.583876	Spro	17
S-promiscuus_M_contig3.9465	8.0675e-05	0.571524	Spro	17
S-promiscuus_M_contig5.14403	8.0617e-05	0.569668	Spro	17
S-promiscuus_M_contig1.449	8.04518e-05	0.564382	Spro	17
S-promiscuus_M_contig7.17481	8.04222e-05	0.563435	Spro	17
S-promiscuus_M_contig13.2307	8.00916e-05	0.552856	Spro	17
S-promiscuus_M_contig3.9264	7.95926e-05	0.536889	Spro	17
S-promiscuus_M_contig30.9704	7.95786e-05	0.536441	Spro	17
S-promiscuus_M_contig3.8925	7.88151e-05	0.51201	Spro	17
S-promiscuus_M_contig10.1219	7.85902e-05	0.504814	Spro	17
S-promiscuus_M_contig18.4313	7.8393e-05	0.498503	Spro	17
S-promiscuus_M_contig9.18821	7.81613e-05	0.491089	Spro	17
S-promiscuus_M_contig10.1108	7.7936e-05	0.48388	Spro	17
S-promiscuus_M_contig10.818	7.71847e-05	0.45984	Spro	17
S-promiscuus_M_contig23.6714	7.69172e-05	0.45128	Spro	17
S-promiscuus_M_contig22.6423	7.69134e-05	0.451158	Spro	17
S-promiscuus_M_contig42.13138	7.63617e-05	0.433505	Spro	17
S-promiscuus_M_contig2.5635	7.55625e-05	0.407932	Spro	17
S-promiscuus_M_contig21.5993	7.51338e-05	0.394214	Spro	17
S-promiscuus_M_contig42.13205	7.50493e-05	0.39151	Spro	17
S-promiscuus_M_contig6.16441	7.50325e-05	0.390972	Spro	17
S-promiscuus_M_contig10.995	7.44898e-05	0.373607	Spro	17
S-promiscuus_M_contig37.11469	7.44428e-05	0.372103	Spro	17
S-promiscuus_M_contig36.11134	7.42543e-05	0.366071	Spro	17
S-promiscuus_M_contig9.19037	7.42219e-05	0.365034	Spro	17
S-promiscuus_M_contig2.5661	7.41522e-05	0.362804	Spro	17
S-promiscuus_M_contig4.12096	7.38302e-05	0.3525	Spro	17
S-promiscuus_M_contig28.8317	7.34503e-05	0.340344	Spro	17
S-promiscuus_M_contig8.17894	7.33833e-05	0.3382	Spro	17
S-promiscuus_M_contig8.17832	7.31994e-05	0.332316	Spro	17
S-promiscuus_M_contig25.7249	7.2652e-05	0.3148	Spro	17
S-promiscuus_M_contig77.17784	7.26212e-05	0.313814	Spro	17
S-promiscuus_M_contig21.5985	7.25543e-05	0.311673	Spro	17
S-promiscuus_M_contig3.8706	7.23395e-05	0.3048	Spro	17
S-promiscuus_M_contig37.11477	7.20742e-05	0.296311	Spro	17
S-promiscuus_M_contig21.6273	7.17555e-05	0.286113	Spro	17
S-promiscuus_M_contig14.2779	7.16983e-05	0.284283	Spro	17
S-promiscuus_M_contig1.179	7.1619e-05	0.281745	Spro	17
S-promiscuus_M_contig21.6165	7.12061e-05	0.268533	Spro	17
S-promiscuus_M_contig16.3601	7.09139e-05	0.259183	Spro	17
S-promiscuus_M_contig3.9058	7.0438e-05	0.243955	Spro	17
S-promiscuus_M_contig2.5681	7.03878e-05	0.242349	Spro	17
S-promiscuus_M_contig42.13246	7.03124e-05	0.239936	Spro	17
S-promiscuus_M_contig31.10041	7.01056e-05	0.233319	Spro	17
S-promiscuus_M_contig39.11845	6.95467e-05	0.215435	Spro	17
S-promiscuus_M_contig7.17395	6.95087e-05	0.214219	Spro	17
S-promiscuus_M_contig3.8874	6.94456e-05	0.212199	Spro	17
S-promiscuus_M_contig22.6549	6.93281e-05	0.20844	Spro	17
S-promiscuus_M_contig44.13505	6.90524e-05	0.199618	Spro	17
S-promiscuus_M_contig2.4827	6.88477e-05	0.193068	Spro	17
S-promiscuus_M_contig43.13437	6.87183e-05	0.188927	Spro	17
S-promiscuus_M_contig31.9842	6.8454e-05	0.18047	Spro	17
S-promiscuus_M_contig13.2561	6.83994e-05	0.178723	Spro	17
S-promiscuus_M_contig23.6856	6.83588e-05	0.177423	Spro	17
S-promiscuus_M_contig3.9185	6.81684e-05	0.171331	Spro	17
S-promiscuus_M_contig9.18946	6.81437e-05	0.170541	Spro	17
S-promiscuus_M_contig42.13218	6.80937e-05	0.168941	Spro	17
S-promiscuus_M_contig49.14160	6.77372e-05	0.157533	Spro	17
S-promiscuus_M_contig11.1675	6.73393e-05	0.144801	Spro	17
S-promiscuus_M_contig5.14499	6.72387e-05	0.141582	Spro	17
S-promiscuus_M_contig42.13109	6.69975e-05	0.133864	Spro	17
S-promiscuus_M_contig22.6302	6.69469e-05	0.132245	Spro	17
S-promiscuus_M_contig29.8509	6.67266e-05	0.125195	Spro	17
S-promiscuus_M_contig30.9695	6.66995e-05	0.124328	Spro	17
S-promiscuus_M_contig32.10323	6.65835e-05	0.120616	Spro	17
S-promiscuus_M_contig2.5275	6.64733e-05	0.11709	Spro	17
S-promiscuus_M_contig35.10942	6.64011e-05	0.11478	Spro	17
S-promiscuus_M_contig8.18046	6.63897e-05	0.114415	Spro	17
S-promiscuus_M_contig3.8819	6.59955e-05	0.101801	Spro	17
S-promiscuus_M_contig46.13809	6.59924e-05	0.101702	Spro	17
S-promiscuus_M_contig62.16753	6.59e-05	0.0987453	Spro	17
S-promiscuus_M_contig28.8102	6.5794e-05	0.0953535	Spro	17
S-promiscuus_M_contig8.18475	6.57769e-05	0.0948063	Spro	17
S-promiscuus_M_contig34.10604	6.57388e-05	0.0935872	Spro	17
S-promiscuus_M_contig43.13329	6.55281e-05	0.0868451	Spro	17
S-promiscuus_M_contig10.1144	6.54927e-05	0.0857123	Spro	17
S-promiscuus_M_contig20.5900	6.54318e-05	0.0837636	Spro	17
S-promiscuus_M_contig21.6280	6.54266e-05	0.0835972	Spro	17
S-promiscuus_M_contig23.6779	6.54005e-05	0.082762	Spro	17
S-promiscuus_M_contig9.18947	6.52595e-05	0.0782502	Spro	17
S-promiscuus_M_contig4.12269	6.49442e-05	0.0681611	Spro	17
S-promiscuus_M_contig30.9626	6.47063e-05	0.0605486	Spro	17
S-promiscuus_M_contig15.3356	6.46669e-05	0.0592879	Spro	17
S-promiscuus_M_contig4.12173	6.4481e-05	0.0533393	Spro	17
S-promiscuus_M_contig21.6142	6.43366e-05	0.0487188	Spro	17
S-promiscuus_M_contig4.12134	6.4324e-05	0.0483156	Spro	17
S-promiscuus_M_contig48.13997	6.41222e-05	0.0418583	Spro	17
S-promiscuus_M_contig15.3312	6.39408e-05	0.0360537	Spro	17
S-promiscuus_M_contig4.12488	6.33396e-05	0.0168162	Spro	17
S-promiscuus_M_contig18.4162	6.31639e-05	0.011194	Spro	17
S-promiscuus_M_contig21.6180	6.30336e-05	0.00702462	Spro	17
S-promiscuus_M_contig38.11673	6.29077e-05	0.002996	Spro	17
S-promiscuus_M_contig2.5274	6.28202e-05	0.00019612	Spro	17
S-promiscuus_M_contig10.1190	6.27692e-05	-0.00143581	Spro	17
S-promiscuus_M_contig56.15642	6.27335e-05	-0.00257816	Spro	17
S-promiscuus_M_contig3.8746	6.25137e-05	-0.00961144	Spro	17
S-promiscuus_M_contig8.17948	6.24723e-05	-0.0109362	Spro	17
S-promiscuus_M_contig27.7972	6.22388e-05	-0.0184078	Spro	17
S-promiscuus_M_contig16.3459	6.21812e-05	-0.020251	Spro	17
S-promiscuus_M_contig3.9144	6.20629e-05	-0.0240364	Spro	17
S-promiscuus_M_contig8.17928	6.19386e-05	-0.0280138	Spro	17
S-promiscuus_M_contig13.2636	6.17557e-05	-0.0338664	Spro	17
S-promiscuus_M_contig4.12157	6.17329e-05	-0.0345959	Spro	17
S-promiscuus_M_contig13.2265	6.12416e-05	-0.0503168	Spro	17
S-promiscuus_M_contig22.6503	6.11771e-05	-0.0523807	Spro	17
S-promiscuus_M_contig11.1501	6.11341e-05	-0.0537567	Spro	17
S-promiscuus_M_contig3.9536	6.07317e-05	-0.0666329	Spro	17
S-promiscuus_M_contig9.18998	6.06272e-05	-0.0699767	Spro	17
S-promiscuus_M_contig9.18809	6.05247e-05	-0.0732566	Spro	17
S-promiscuus_M_contig2.5552	6.0433e-05	-0.0761909	Spro	17
S-promiscuus_M_contig28.8265	6.02532e-05	-0.0819442	Spro	17
S-promiscuus_M_contig15.3344	6.01644e-05	-0.0847857	Spro	17
S-promiscuus_M_contig16.3546	6.01609e-05	-0.0848977	Spro	17
S-promiscuus_M_contig10.1109	6.01224e-05	-0.0861296	Spro	17
S-promiscuus_M_contig8.18214	5.98843e-05	-0.0937485	Spro	17
S-promiscuus_M_contig26.7786	5.98663e-05	-0.0943245	Spro	17
S-promiscuus_M_contig8.18494	5.97743e-05	-0.0972683	Spro	17
S-promiscuus_M_contig20.5962	5.93354e-05	-0.111313	Spro	17
S-promiscuus_M_contig27.7995	5.9321e-05	-0.111773	Spro	17
S-promiscuus_M_contig3.9218	5.92034e-05	-0.115536	Spro	17
S-promiscuus_M_contig8.18398	5.89714e-05	-0.12296	Spro	17
S-promiscuus_M_contig22.6438	5.88995e-05	-0.125261	Spro	17
S-promiscuus_M_contig57.15729	5.88139e-05	-0.128	Spro	17
S-promiscuus_M_contig7.17439	5.8722e-05	-0.13094	Spro	17
S-promiscuus_M_contig31.10001	5.86911e-05	-0.131929	Spro	17
S-promiscuus_M_contig45.13624	5.83745e-05	-0.14206	Spro	17
S-promiscuus_M_contig3.9452	5.83742e-05	-0.14207	Spro	17
S-promiscuus_M_contig29.8635	5.80723e-05	-0.15173	Spro	17
S-promiscuus_M_contig10.857	5.80616e-05	-0.152072	Spro	17
S-promiscuus_M_contig2.4922	5.80504e-05	-0.152431	Spro	17
S-promiscuus_M_contig19.4382	5.80432e-05	-0.152661	Spro	17
S-promiscuus_M_contig22.6508	5.79928e-05	-0.154274	Spro	17
S-promiscuus_M_contig3.8791	5.77902e-05	-0.160757	Spro	17
S-promiscuus_M_contig26.7777	5.71193e-05	-0.182225	Spro	17
S-promiscuus_M_contig5.14857	5.71132e-05	-0.18242	Spro	17
S-promiscuus_M_contig65.16866	5.65823e-05	-0.199408	Spro	17
S-promiscuus_M_contig9.18889	5.65435e-05	-0.200649	Spro	17
S-promiscuus_M_contig3.8747	5.63243e-05	-0.207663	Spro	17
S-promiscuus_M_contig19.4685	5.62768e-05	-0.209183	Spro	17
S-promiscuus_M_contig41.13028	5.62403e-05	-0.210351	Spro	17
S-promiscuus_M_contig20.5807	5.61833e-05	-0.212175	Spro	17
S-promiscuus_M_contig3.9067	5.6174e-05	-0.212473	Spro	17
S-promiscuus_M_contig2.5246	5.60354e-05	-0.216908	Spro	17
S-promiscuus_M_contig1.724	5.59912e-05	-0.218322	Spro	17
S-promiscuus_M_contig15.3335	5.59575e-05	-0.2194	Spro	17
S-promiscuus_M_contig22.6575	5.57548e-05	-0.225887	Spro	17
S-promiscuus_M_contig5.14955	5.54981e-05	-0.234101	Spro	17
S-promiscuus_M_contig26.7657	5.5468e-05	-0.235064	Spro	17
S-promiscuus_M_contig21.5981	5.53839e-05	-0.237755	Spro	17
S-promiscuus_M_contig28.8125	5.50743e-05	-0.247662	Spro	17
S-promiscuus_M_contig10.1097	5.50014e-05	-0.249994	Spro	17
S-promiscuus_M_contig32.10196	5.48778e-05	-0.253949	Spro	17
S-promiscuus_M_contig5.14983	5.42732e-05	-0.273296	Spro	17
S-promiscuus_M_contig11.1614	5.42489e-05	-0.274073	Spro	17
S-promiscuus_M_contig43.13429	5.38549e-05	-0.286681	Spro	17
S-promiscuus_M_contig52.15278	5.37968e-05	-0.28854	Spro	17
S-promiscuus_M_contig29.8536	5.37567e-05	-0.289823	Spro	17
S-promiscuus_M_contig1.471	5.37136e-05	-0.291202	Spro	17
S-promiscuus_M_contig30.9608	5.35857e-05	-0.295295	Spro	17
S-promiscuus_M_contig1.358	5.29259e-05	-0.316407	Spro	17
S-promiscuus_M_contig6.16606	5.28166e-05	-0.319905	Spro	17
S-promiscuus_M_contig20.5696	5.28089e-05	-0.320151	Spro	17
S-promiscuus_M_contig10.1231	5.27326e-05	-0.322593	Spro	17
S-promiscuus_M_contig13.2433	5.25954e-05	-0.326983	Spro	17
S-promiscuus_M_contig37.11386	5.21464e-05	-0.34135	Spro	17
S-promiscuus_M_contig6.16135	5.19965e-05	-0.346147	Spro	17
S-promiscuus_M_contig21.6092	5.19825e-05	-0.346595	Spro	17
S-promiscuus_M_contig4.12014	5.1959e-05	-0.347347	Spro	17
S-promiscuus_M_contig3.9183	5.19441e-05	-0.347824	Spro	17
S-promiscuus_M_contig8.17999	5.18779e-05	-0.349942	Spro	17
S-promiscuus_M_contig22.6409	5.16368e-05	-0.357657	Spro	17
S-promiscuus_M_contig42.13199	5.15592e-05	-0.36014	Spro	17
S-promiscuus_M_contig41.12914	5.14804e-05	-0.362661	Spro	17
S-promiscuus_M_contig2.4712	5.12884e-05	-0.368805	Spro	17
S-promiscuus_M_contig77.17783	5.12404e-05	-0.370341	Spro	17
S-promiscuus_M_contig8.17953	5.09671e-05	-0.379086	Spro	17
S-promiscuus_M_contig16.3551	5.04638e-05	-0.395191	Spro	17
S-promiscuus_M_contig3.8817	5.04631e-05	-0.395213	Spro	17
S-promiscuus_M_contig58.15829	5.03947e-05	-0.397402	Spro	17
S-promiscuus_M_contig39.11836	5.00703e-05	-0.407782	Spro	17
S-promiscuus_M_contig13.2308	5.00363e-05	-0.40887	Spro	17
S-promiscuus_M_contig11.1642	4.98619e-05	-0.414451	Spro	17
S-promiscuus_M_contig26.7800	4.98509e-05	-0.414803	Spro	17
S-promiscuus_M_contig49.14190	4.97802e-05	-0.417065	Spro	17
S-promiscuus_M_contig7.17303	4.97599e-05	-0.417715	Spro	17
S-promiscuus_M_contig2.5072	4.96472e-05	-0.421321	Spro	17
S-promiscuus_M_contig34.10591	4.96459e-05	-0.421363	Spro	17
S-promiscuus_M_contig40.12800	4.93259e-05	-0.431602	Spro	17
S-promiscuus_M_contig20.5771	4.91646e-05	-0.436764	Spro	17
S-promiscuus_M_contig1.181	4.8972e-05	-0.442926	Spro	17
S-promiscuus_M_contig62.16752	4.8932e-05	-0.444206	Spro	17
S-promiscuus_M_contig57.15780	4.89055e-05	-0.445054	Spro	17
S-promiscuus_M_contig60.16650	4.86413e-05	-0.453508	Spro	17
S-promiscuus_M_contig8.18310	4.84377e-05	-0.460023	Spro	17
S-promiscuus_M_contig4.12594	4.83769e-05	-0.461969	Spro	17
S-promiscuus_M_contig42.13184	4.82677e-05	-0.465463	Spro	17
S-promiscuus_M_contig10.1221	4.788e-05	-0.477869	Spro	17
S-promiscuus_M_contig1.651	4.7283e-05	-0.496972	Spro	17
S-promiscuus_M_contig29.8698	4.72818e-05	-0.49701	Spro	17
S-promiscuus_M_contig4.12530	4.71152e-05	-0.502341	Spro	17
S-promiscuus_M_contig15.3333	4.69642e-05	-0.507173	Spro	17
S-promiscuus_M_contig36.11114	4.6883e-05	-0.509772	Spro	17
S-promiscuus_M_contig45.13629	4.683e-05	-0.511467	Spro	17
S-promiscuus_M_contig2.5016	4.64034e-05	-0.525118	Spro	17
S-promiscuus_M_contig8.18150	4.63863e-05	-0.525665	Spro	17
S-promiscuus_M_contig8.18377	4.61812e-05	-0.532228	Spro	17
S-promiscuus_M_contig36.11070	4.61212e-05	-0.534148	Spro	17
S-promiscuus_M_contig29.8396	4.57917e-05	-0.544692	Spro	17
S-promiscuus_M_contig5.14530	4.57517e-05	-0.545971	Spro	17
S-promiscuus_M_contig24.7005	4.57037e-05	-0.547507	Spro	17
S-promiscuus_M_contig21.6158	4.56281e-05	-0.549927	Spro	17
S-promiscuus_M_contig10.1205	4.52894e-05	-0.560764	Spro	17
S-promiscuus_M_contig26.7776	4.52701e-05	-0.561382	Spro	17
S-promiscuus_M_contig1.435	4.51821e-05	-0.564198	Spro	17
S-promiscuus_M_contig7.17083	4.51316e-05	-0.565814	Spro	17
S-promiscuus_M_contig2.4714	4.50341e-05	-0.568934	Spro	17
S-promiscuus_M_contig13.2330	4.49451e-05	-0.571782	Spro	17
S-promiscuus_M_contig11.1575	4.49274e-05	-0.572348	Spro	17
S-promiscuus_M_contig10.1180	4.49071e-05	-0.572997	Spro	17
S-promiscuus_M_contig13.2627	4.48077e-05	-0.576178	Spro	17
S-promiscuus_M_contig5.14675	4.48003e-05	-0.576415	Spro	17
S-promiscuus_M_contig30.9625	4.47113e-05	-0.579263	Spro	17
S-promiscuus_M_contig21.6176	4.46282e-05	-0.581922	Spro	17
S-promiscuus_M_contig2.5485	4.45658e-05	-0.583919	Spro	17
S-promiscuus_M_contig9.19033	4.45281e-05	-0.585125	Spro	17
S-promiscuus_M_contig31.9990	4.44115e-05	-0.588856	Spro	17
S-promiscuus_M_contig7.17570	4.44056e-05	-0.589045	Spro	17
S-promiscuus_M_contig2.5229	4.43087e-05	-0.592145	Spro	17
S-promiscuus_M_contig10.1235	4.42831e-05	-0.592965	Spro	17
S-promiscuus_M_contig27.8059	4.42581e-05	-0.593765	Spro	17
S-promiscuus_M_contig34.10730	4.42216e-05	-0.594933	Spro	17
S-promiscuus_M_contig9.18701	4.41756e-05	-0.596404	Spro	17
S-promiscuus_M_contig35.10902	4.40725e-05	-0.599703	Spro	17
S-promiscuus_M_contig3.9049	4.40037e-05	-0.601905	Spro	17
S-promiscuus_M_contig2.5339	4.39721e-05	-0.602916	Spro	17
S-promiscuus_M_contig34.10603	4.38909e-05	-0.605514	Spro	17
S-promiscuus_M_contig33.10394	4.38592e-05	-0.606529	Spro	17
S-promiscuus_M_contig2.5550	4.37936e-05	-0.608628	Spro	17
S-promiscuus_M_contig45.13673	4.3741e-05	-0.610311	Spro	17
S-promiscuus_M_contig26.7612	4.3698e-05	-0.611687	Spro	17
S-promiscuus_M_contig2.4943	4.36412e-05	-0.613504	Spro	17
S-promiscuus_M_contig5.14333	4.33354e-05	-0.62329	Spro	17
S-promiscuus_M_contig62.16737	4.32602e-05	-0.625696	Spro	17
S-promiscuus_M_contig71.17612	4.32601e-05	-0.625699	Spro	17
S-promiscuus_M_contig9.18634	4.32047e-05	-0.627472	Spro	17
S-promiscuus_M_contig2.5079	4.31289e-05	-0.629897	Spro	17
S-promiscuus_M_contig8.17911	4.30284e-05	-0.633113	Spro	17
S-promiscuus_M_contig15.3402	4.29989e-05	-0.634057	Spro	17
S-promiscuus_M_contig1.665	4.28391e-05	-0.639171	Spro	17
S-promiscuus_M_contig27.8018	4.24717e-05	-0.650927	Spro	17
S-promiscuus_M_contig52.15354	4.242e-05	-0.652581	Spro	17
S-promiscuus_M_contig6.16066	4.23856e-05	-0.653682	Spro	17
S-promiscuus_M_contig53.15366	4.23638e-05	-0.654379	Spro	17
S-promiscuus_M_contig37.11438	4.22829e-05	-0.656968	Spro	17
S-promiscuus_M_contig1.621	4.21822e-05	-0.66019	Spro	17
S-promiscuus_M_contig20.5853	4.1995e-05	-0.666181	Spro	17
S-promiscuus_M_contig1.350	4.19945e-05	-0.666197	Spro	17
S-promiscuus_M_contig45.13618	4.19644e-05	-0.66716	Spro	17
S-promiscuus_M_contig4.12015	4.19355e-05	-0.668084	Spro	17
S-promiscuus_M_contig10.908	4.19036e-05	-0.669105	Spro	17
S-promiscuus_M_contig40.12740	4.18029e-05	-0.672327	Spro	17
S-promiscuus_M_contig13.2320	4.17483e-05	-0.674075	Spro	17
S-promiscuus_M_contig9.18953	4.15451e-05	-0.680577	Spro	17
S-promiscuus_M_contig2.4757	4.15344e-05	-0.680919	Spro	17
S-promiscuus_M_contig10.898	4.15182e-05	-0.681437	Spro	17
S-promiscuus_M_contig27.8013	4.13042e-05	-0.688285	Spro	17
S-promiscuus_M_contig23.6686	4.11952e-05	-0.691773	Spro	17
S-promiscuus_M_contig11.1745	4.11854e-05	-0.692087	Spro	17
S-promiscuus_M_contig40.12875	4.11831e-05	-0.69216	Spro	17
S-promiscuus_M_contig7.16987	4.11721e-05	-0.692512	Spro	17
S-promiscuus_M_contig7.17385	4.10281e-05	-0.69712	Spro	17
S-promiscuus_M_contig45.13681	4.0905e-05	-0.701059	Spro	17
S-promiscuus_M_contig48.14106	4.08876e-05	-0.701616	Spro	17
S-promiscuus_M_contig35.10998	4.07736e-05	-0.705264	Spro	17
S-promiscuus_M_contig25.7252	4.06108e-05	-0.710473	Spro	17
S-promiscuus_M_contig23.6828	4.05918e-05	-0.711081	Spro	17
S-promiscuus_M_contig2.4808	4.05057e-05	-0.713836	Spro	17
S-promiscuus_M_contig17.4022	4.04833e-05	-0.714553	Spro	17
S-promiscuus_M_contig24.7106	4.01189e-05	-0.726213	Spro	17
S-promiscuus_M_contig9.18791	3.99675e-05	-0.731058	Spro	17
S-promiscuus_M_contig31.9983	3.99178e-05	-0.732648	Spro	17
S-promiscuus_M_contig42.13146	3.98481e-05	-0.734878	Spro	17
S-promiscuus_M_contig3.9084	3.98209e-05	-0.735749	Spro	17
S-promiscuus_M_contig27.7847	3.98111e-05	-0.736062	Spro	17
S-promiscuus_M_contig9.18920	3.97912e-05	-0.736699	Spro	17
S-promiscuus_M_contig7.17554	3.97028e-05	-0.739528	Spro	17
S-promiscuus_M_contig11.1461	3.96406e-05	-0.741518	Spro	17
S-promiscuus_M_contig26.7753	3.96031e-05	-0.742718	Spro	17
S-promiscuus_M_contig35.10984	3.951e-05	-0.745697	Spro	17
S-promiscuus_M_contig11.1543	3.94767e-05	-0.746763	Spro	17
S-promiscuus_M_contig40.12749	3.94589e-05	-0.747332	Spro	17
S-promiscuus_M_contig18.4320	3.93672e-05	-0.750266	Spro	17
S-promiscuus_M_contig38.11678	3.936e-05	-0.750497	Spro	17
S-promiscuus_M_contig10.1201	3.93576e-05	-0.750574	Spro	17
S-promiscuus_M_contig11.1629	3.92877e-05	-0.75281	Spro	17
S-promiscuus_M_contig1.524	3.92759e-05	-0.753188	Spro	17
S-promiscuus_M_contig4.12029	3.9063e-05	-0.76	Spro	17
S-promiscuus_M_contig15.3181	3.90402e-05	-0.76073	Spro	17
S-promiscuus_M_contig29.8430	3.8973e-05	-0.76288	Spro	17
S-promiscuus_M_contig15.3345	3.88365e-05	-0.767248	Spro	17
S-promiscuus_M_contig17.3890	3.88165e-05	-0.767888	Spro	17
S-promiscuus_M_contig8.18460	3.86706e-05	-0.772557	Spro	17
S-promiscuus_M_contig19.4357	3.85768e-05	-0.775558	Spro	17
S-promiscuus_M_contig32.10343	3.84959e-05	-0.778147	Spro	17
S-promiscuus_M_contig19.4367	3.83651e-05	-0.782332	Spro	17
S-promiscuus_M_contig15.3240	3.83154e-05	-0.783922	Spro	17
S-promiscuus_M_contig21.5982	3.80599e-05	-0.792098	Spro	17
S-promiscuus_M_contig5.14260	3.80537e-05	-0.792297	Spro	17
S-promiscuus_M_contig3.8894	3.79529e-05	-0.795522	Spro	17
S-promiscuus_M_contig4.12646	3.79162e-05	-0.796696	Spro	17
S-promiscuus_M_contig3.9505	3.79105e-05	-0.796879	Spro	17
S-promiscuus_M_contig51.15141	3.78137e-05	-0.799976	Spro	17
S-promiscuus_M_contig10.1111	3.77637e-05	-0.801576	Spro	17
S-promiscuus_M_contig49.14167	3.76242e-05	-0.80604	Spro	17
S-promiscuus_M_contig38.11512	3.76076e-05	-0.806571	Spro	17
S-promiscuus_M_contig36.11212	3.74782e-05	-0.810712	Spro	17
S-promiscuus_M_contig33.10527	3.71291e-05	-0.821882	Spro	17
S-promiscuus_M_contig7.17468	3.70456e-05	-0.824554	Spro	17
S-promiscuus_M_contig10.773	3.70373e-05	-0.82482	Spro	17
S-promiscuus_M_contig44.13462	3.67612e-05	-0.833655	Spro	17
S-promiscuus_M_contig10.1065	3.67242e-05	-0.834839	Spro	17
S-promiscuus_M_contig28.8172	3.66556e-05	-0.837034	Spro	17
S-promiscuus_M_contig8.17992	3.63461e-05	-0.846937	Spro	17
S-promiscuus_M_contig28.8105	3.63137e-05	-0.847974	Spro	17
S-promiscuus_M_contig94.19167	3.61851e-05	-0.852089	Spro	17
S-promiscuus_M_contig30.9733	3.60839e-05	-0.855327	Spro	17
S-promiscuus_M_contig25.7372	3.60122e-05	-0.857622	Spro	17
S-promiscuus_M_contig51.15134	3.5945e-05	-0.859772	Spro	17
S-promiscuus_M_contig3.9335	3.56651e-05	-0.868728	Spro	17
S-promiscuus_M_contig6.16276	3.55953e-05	-0.870962	Spro	17
S-promiscuus_M_contig55.15575	3.50999e-05	-0.886814	Spro	17
S-promiscuus_M_contig11.1389	3.50989e-05	-0.886846	Spro	17
S-promiscuus_M_contig3.9506	3.50256e-05	-0.889191	Spro	17
S-promiscuus_M_contig7.17567	3.49946e-05	-0.890183	Spro	17
S-promiscuus_M_contig8.18248	3.4954e-05	-0.891482	Spro	17
S-promiscuus_M_contig3.8920	3.48978e-05	-0.893281	Spro	17
S-promiscuus_M_contig14.2857	3.48504e-05	-0.894798	Spro	17
S-promiscuus_M_contig22.6473	3.48051e-05	-0.896247	Spro	17
S-promiscuus_M_contig7.17268	3.47274e-05	-0.898733	Spro	17
S-promiscuus_M_contig10.840	3.4637e-05	-0.901626	Spro	17
S-promiscuus_M_contig2.4822	3.45372e-05	-0.904819	Spro	17
S-promiscuus_M_contig14.2886	3.45134e-05	-0.905581	Spro	17
S-promiscuus_M_contig22.6516	3.44813e-05	-0.906608	Spro	17
S-promiscuus_M_contig2.4753	3.42638e-05	-0.913568	Spro	17
S-promiscuus_M_contig19.4454	3.4191e-05	-0.915897	Spro	17
S-promiscuus_M_contig13.2398	3.41305e-05	-0.917833	Spro	17
S-promiscuus_M_contig16.3572	3.39395e-05	-0.923945	Spro	17
S-promiscuus_M_contig30.9627	3.37935e-05	-0.928617	Spro	17
S-promiscuus_M_contig6.16601	3.37422e-05	-0.930258	Spro	17
S-promiscuus_M_contig33.10464	3.35718e-05	-0.935711	Spro	17
S-promiscuus_M_contig22.6369	3.33942e-05	-0.941394	Spro	17
S-promiscuus_M_contig8.18193	3.33895e-05	-0.941544	Spro	17
S-promiscuus_M_contig16.3584	3.31496e-05	-0.949221	Spro	17
S-promiscuus_M_contig30.9768	3.30845e-05	-0.951304	Spro	17
S-promiscuus_M_contig9.18657	3.30829e-05	-0.951355	Spro	17
S-promiscuus_M_contig15.3405	3.29128e-05	-0.956798	Spro	17
S-promiscuus_M_contig13.2351	3.27635e-05	-0.961575	Spro	17
S-promiscuus_M_contig33.10431	3.26948e-05	-0.963774	Spro	17
S-promiscuus_M_contig25.7454	3.25695e-05	-0.967783	Spro	17
S-promiscuus_M_contig15.3183	3.2449e-05	-0.971639	Spro	17
S-promiscuus_M_contig15.3194	3.24374e-05	-0.97201	Spro	17
S-promiscuus_M_contig19.4459	3.23976e-05	-0.973284	Spro	17
S-promiscuus_M_contig35.11005	3.23359e-05	-0.975258	Spro	17
S-promiscuus_M_contig51.15148	3.22553e-05	-0.977837	Spro	17
S-promiscuus_M_contig20.5864	3.21578e-05	-0.980957	Spro	17
S-promiscuus_M_contig4.12243	3.20421e-05	-0.984659	Spro	17
S-promiscuus_M_contig8.18445	3.19979e-05	-0.986073	Spro	17
S-promiscuus_M_contig26.7671	3.18246e-05	-0.991619	Spro	17
S-promiscuus_M_contig15.3226	3.16712e-05	-0.996527	Spro	17
S-promiscuus_M_contig6.16421	3.15095e-05	-1.0017	Spro	17
S-promiscuus_M_contig13.2594	3.14991e-05	-1.00203	Spro	17
S-promiscuus_M_contig42.13252	3.14104e-05	-1.00487	Spro	17
S-promiscuus_M_contig9.19100	3.13084e-05	-1.00814	Spro	17
S-promiscuus_M_contig10.1274	3.10472e-05	-1.01649	Spro	17
S-promiscuus_M_contig10.817	3.10438e-05	-1.0166	Spro	17
S-promiscuus_M_contig8.18040	3.10067e-05	-1.01779	Spro	17
S-promiscuus_M_contig43.13318	3.08422e-05	-1.02305	Spro	17
S-promiscuus_M_contig50.15111	3.08358e-05	-1.02326	Spro	17
S-promiscuus_M_contig9.18985	3.0753e-05	-1.02591	Spro	17
S-promiscuus_M_contig13.2209	3.05941e-05	-1.03099	Spro	17
S-promiscuus_M_contig5.14933	3.05395e-05	-1.03274	Spro	17
S-promiscuus_M_contig10.1159	3.04403e-05	-1.03591	Spro	17
S-promiscuus_M_contig30.9655	3.03973e-05	-1.03729	Spro	17
S-promiscuus_M_contig27.8011	3.0334e-05	-1.03932	Spro	17
S-promiscuus_M_contig11.1812	3.03084e-05	-1.04014	Spro	17
S-promiscuus_M_contig10.983	3.02884e-05	-1.04078	Spro	17
S-promiscuus_M_contig19.4619	3.01466e-05	-1.04531	Spro	17
S-promiscuus_M_contig11.1722	3.01285e-05	-1.04589	Spro	17
S-promiscuus_M_contig2.5221	3.01128e-05	-1.04639	Spro	17
S-promiscuus_M_contig23.6877	3.00677e-05	-1.04784	Spro	17
S-promiscuus_M_contig5.14700	3.00607e-05	-1.04806	Spro	17
S-promiscuus_M_contig51.15238	2.99525e-05	-1.05152	Spro	17
S-promiscuus_M_contig3.8712	2.99508e-05	-1.05158	Spro	17
S-promiscuus_M_contig33.10537	2.98105e-05	-1.05607	Spro	17
S-promiscuus_M_contig13.2277	2.95356e-05	-1.06486	Spro	17
S-promiscuus_M_contig36.11053	2.92395e-05	-1.07434	Spro	17
S-promiscuus_M_contig5.14612	2.92345e-05	-1.0745	Spro	17
S-promiscuus_M_contig10.1212	2.91757e-05	-1.07638	Spro	17
S-promiscuus_M_contig19.4537	2.91181e-05	-1.07822	Spro	17
S-promiscuus_M_contig20.5711	2.90409e-05	-1.08069	Spro	17
S-promiscuus_M_contig13.2426	2.89666e-05	-1.08307	Spro	17
S-promiscuus_M_contig2.4942	2.89052e-05	-1.08504	Spro	17
S-promiscuus_M_contig2.5104	2.88118e-05	-1.08802	Spro	17
S-promiscuus_M_contig52.15267	2.84494e-05	-1.09962	Spro	17
S-promiscuus_M_contig20.5901	2.83432e-05	-1.10302	Spro	17
S-promiscuus_M_contig8.17844	2.82851e-05	-1.10488	Spro	17
S-promiscuus_M_contig30.9816	2.8216e-05	-1.10709	Spro	17
S-promiscuus_M_contig27.8007	2.81333e-05	-1.10974	Spro	17
S-promiscuus_M_contig38.11722	2.80754e-05	-1.11159	Spro	17
S-promiscuus_M_contig7.17219	2.80551e-05	-1.11224	Spro	17
S-promiscuus_M_contig10.1029	2.80105e-05	-1.11366	Spro	17
S-promiscuus_M_contig8.18268	2.7866e-05	-1.11829	Spro	17
S-promiscuus_M_contig2.5059	2.78254e-05	-1.11959	Spro	17
S-promiscuus_M_contig22.6413	2.76083e-05	-1.12653	Spro	17
S-promiscuus_M_contig2.5103	2.75459e-05	-1.12853	Spro	17
S-promiscuus_M_contig7.17518	2.75114e-05	-1.12964	Spro	17
S-promiscuus_M_contig15.3404	2.75042e-05	-1.12987	Spro	17
S-promiscuus_M_contig8.18484	2.74507e-05	-1.13158	Spro	17
S-promiscuus_M_contig23.6798	2.73631e-05	-1.13438	Spro	17
S-promiscuus_M_contig19.4597	2.73212e-05	-1.13572	Spro	17
S-promiscuus_M_contig6.16177	2.72905e-05	-1.1367	Spro	17
S-promiscuus_M_contig5.14355	2.70778e-05	-1.14351	Spro	17
S-promiscuus_M_contig14.2931	2.69391e-05	-1.14795	Spro	17
S-promiscuus_M_contig2.5146	2.69153e-05	-1.14871	Spro	17
S-promiscuus_M_contig5.14981	2.67475e-05	-1.15408	Spro	17
S-promiscuus_M_contig10.943	2.66781e-05	-1.1563	Spro	17
S-promiscuus_M_contig3.8752	2.66446e-05	-1.15737	Spro	17
S-promiscuus_M_contig13.2241	2.63701e-05	-1.16616	Spro	17
S-promiscuus_M_contig15.3291	2.62276e-05	-1.17071	Spro	17
S-promiscuus_M_contig28.8203	2.60251e-05	-1.17719	Spro	17
S-promiscuus_M_contig13.2318	2.58801e-05	-1.18183	Spro	17
S-promiscuus_M_contig47.13963	2.58421e-05	-1.18305	Spro	17
S-promiscuus_M_contig13.2326	2.58018e-05	-1.18434	Spro	17
S-promiscuus_M_contig53.15365	2.57434e-05	-1.18621	Spro	17
S-promiscuus_M_contig15.3125	2.55945e-05	-1.19097	Spro	17
S-promiscuus_M_contig8.18000	2.55046e-05	-1.19385	Spro	17
S-promiscuus_M_contig89.18618	2.53825e-05	-1.19776	Spro	17
S-promiscuus_M_contig48.13984	2.52568e-05	-1.20178	Spro	17
S-promiscuus_M_contig22.6578	2.52377e-05	-1.20239	Spro	17
S-promiscuus_M_contig60.16637	2.51956e-05	-1.20374	Spro	17
S-promiscuus_M_contig19.4671	2.51518e-05	-1.20514	Spro	17
S-promiscuus_M_contig14.2878	2.50799e-05	-1.20744	Spro	17
S-promiscuus_M_contig53.15409	2.5064e-05	-1.20795	Spro	17
S-promiscuus_M_contig52.15305	2.50144e-05	-1.20954	Spro	17
S-promiscuus_M_contig17.3817	2.4977e-05	-1.21073	Spro	17
S-promiscuus_M_contig3.8892	2.49722e-05	-1.21089	Spro	17
S-promiscuus_M_contig23.6704	2.49543e-05	-1.21146	Spro	17
S-promiscuus_M_contig5.14977	2.48799e-05	-1.21384	Spro	17
S-promiscuus_M_contig35.10947	2.48718e-05	-1.2141	Spro	17
S-promiscuus_M_contig23.6792	2.47485e-05	-1.21804	Spro	17
S-promiscuus_M_contig7.17454	2.45678e-05	-1.22383	Spro	17
S-promiscuus_M_contig10.1102	2.44623e-05	-1.2272	Spro	17
S-promiscuus_M_contig8.18457	2.44096e-05	-1.22889	Spro	17
S-promiscuus_M_contig4.12531	2.39831e-05	-1.24254	Spro	17
S-promiscuus_M_contig21.6291	2.39512e-05	-1.24356	Spro	17
S-promiscuus_M_contig8.17884	2.38664e-05	-1.24627	Spro	17
S-promiscuus_M_contig6.16034	2.37656e-05	-1.2495	Spro	17
S-promiscuus_M_contig34.10765	2.36899e-05	-1.25192	Spro	17
S-promiscuus_M_contig14.2968	2.33911e-05	-1.26148	Spro	17
S-promiscuus_M_contig42.13177	2.27796e-05	-1.28105	Spro	17
S-promiscuus_M_contig5.14280	2.26406e-05	-1.28549	Spro	17
S-promiscuus_M_contig22.6390	2.25104e-05	-1.28966	Spro	17
S-promiscuus_M_contig14.3067	2.24733e-05	-1.29085	Spro	17
S-promiscuus_M_contig4.12424	2.21087e-05	-1.30251	Spro	17
S-promiscuus_M_contig5.14974	2.18699e-05	-1.31015	Spro	17
S-promiscuus_M_contig8.18147	2.18259e-05	-1.31156	Spro	17
S-promiscuus_M_contig10.756	2.18163e-05	-1.31187	Spro	17
S-promiscuus_M_contig2.4798	2.17924e-05	-1.31263	Spro	17
S-promiscuus_M_contig57.15781	2.16383e-05	-1.31757	Spro	17
S-promiscuus_M_contig6.16242	2.15855e-05	-1.31926	Spro	17
S-promiscuus_M_contig29.8513	2.15125e-05	-1.32159	Spro	17
S-promiscuus_M_contig4.12404	2.15087e-05	-1.32171	Spro	17
S-promiscuus_M_contig11.1777	2.12876e-05	-1.32879	Spro	17
S-promiscuus_M_contig13.2632	2.12148e-05	-1.33112	Spro	17
S-promiscuus_M_contig25.7250	2.11307e-05	-1.33381	Spro	17
S-promiscuus_M_contig6.16197	2.09485e-05	-1.33964	Spro	17
S-promiscuus_M_contig22.6405	2.07919e-05	-1.34465	Spro	17
S-promiscuus_M_contig36.11097	2.04975e-05	-1.35407	Spro	17
S-promiscuus_M_contig2.4791	2.03374e-05	-1.35919	Spro	17
S-promiscuus_M_contig5.14959	2.0314e-05	-1.35994	Spro	17
S-promiscuus_M_contig5.14275	2.02964e-05	-1.3605	Spro	17
S-promiscuus_M_contig2.5303	2.01761e-05	-1.36435	Spro	17
S-promiscuus_M_contig23.6876	2.01698e-05	-1.36456	Spro	17
S-promiscuus_M_contig105.1322	2.01372e-05	-1.3656	Spro	17
S-promiscuus_M_contig6.16073	2.01358e-05	-1.36564	Spro	17
S-promiscuus_M_contig54.15494	2.01355e-05	-1.36565	Spro	17
S-promiscuus_M_contig8.18420	1.99953e-05	-1.37014	Spro	17
S-promiscuus_M_contig1.694	1.96965e-05	-1.3797	Spro	17
S-promiscuus_M_contig30.9813	1.96937e-05	-1.37979	Spro	17
S-promiscuus_M_contig36.11274	1.95524e-05	-1.38431	Spro	17
S-promiscuus_M_contig9.18890	1.95091e-05	-1.3857	Spro	17
S-promiscuus_M_contig26.7562	1.93828e-05	-1.38974	Spro	17
S-promiscuus_M_contig42.13253	1.93778e-05	-1.3899	Spro	17
S-promiscuus_M_contig9.18770	1.93477e-05	-1.39086	Spro	17
S-promiscuus_M_contig10.911	1.91297e-05	-1.39784	Spro	17
S-promiscuus_M_contig5.14350	1.91049e-05	-1.39863	Spro	17
S-promiscuus_M_contig11.1605	1.89322e-05	-1.40416	Spro	17
S-promiscuus_M_contig48.14022	1.87979e-05	-1.40845	Spro	17
S-promiscuus_M_contig10.923	1.84721e-05	-1.41888	Spro	17
S-promiscuus_M_contig42.13157	1.83633e-05	-1.42236	Spro	17
S-promiscuus_M_contig3.8996	1.82764e-05	-1.42514	Spro	17
S-promiscuus_M_contig6.16426	1.82734e-05	-1.42524	Spro	17
S-promiscuus_M_contig23.6915	1.81974e-05	-1.42767	Spro	17
S-promiscuus_M_contig40.12771	1.7629e-05	-1.44586	Spro	17
S-promiscuus_M_contig4.12506	1.75143e-05	-1.44953	Spro	17
S-promiscuus_M_contig2.5154	1.72132e-05	-1.45916	Spro	17
S-promiscuus_M_contig108.1338	1.67476e-05	-1.47406	Spro	17
S-promiscuus_M_contig48.14021	1.66942e-05	-1.47577	Spro	17
S-promiscuus_M_contig27.8022	1.66376e-05	-1.47758	Spro	17
S-promiscuus_M_contig38.11523	1.64521e-05	-1.48352	Spro	17
S-promiscuus_M_contig16.3456	1.63974e-05	-1.48527	Spro	17
S-promiscuus_M_contig11.1609	1.6393e-05	-1.48541	Spro	17
S-promiscuus_M_contig22.6480	1.59501e-05	-1.49958	Spro	17
S-promiscuus_M_contig26.7645	1.57119e-05	-1.5072	Spro	17
S-promiscuus_M_contig36.11079	1.56636e-05	-1.50875	Spro	17
S-promiscuus_M_contig2.5439	1.55828e-05	-1.51133	Spro	17
S-promiscuus_M_contig36.11126	1.51281e-05	-1.52588	Spro	17
S-promiscuus_M_contig10.768	1.50243e-05	-1.5292	Spro	17
S-promiscuus_M_contig14.2866	1.50133e-05	-1.52956	Spro	17
S-promiscuus_M_contig5.14312	1.49429e-05	-1.53181	Spro	17
S-promiscuus_M_contig59.15884	1.4827e-05	-1.53552	Spro	17
S-promiscuus_M_contig71.17608	1.47438e-05	-1.53818	Spro	17
S-promiscuus_M_contig10.1193	1.46999e-05	-1.53958	Spro	17
S-promiscuus_M_contig4.12027	1.46765e-05	-1.54033	Spro	17
S-promiscuus_M_contig38.11594	1.46063e-05	-1.54258	Spro	17
S-promiscuus_M_contig24.7066	1.41837e-05	-1.5561	Spro	17
S-promiscuus_M_contig5.14703	1.41603e-05	-1.55685	Spro	17
S-promiscuus_M_contig44.13529	1.38312e-05	-1.56738	Spro	17
S-promiscuus_M_contig2.4758	1.37284e-05	-1.57067	Spro	17
S-promiscuus_M_contig41.13064	1.36356e-05	-1.57364	Spro	17
S-promiscuus_M_contig26.7703	1.36252e-05	-1.57397	Spro	17
S-promiscuus_M_contig3.9347	1.33802e-05	-1.58181	Spro	17
S-promiscuus_M_contig2.4781	1.33285e-05	-1.58347	Spro	17
S-promiscuus_M_contig15.3196	1.32762e-05	-1.58514	Spro	17
S-promiscuus_M_contig54.15486	1.31917e-05	-1.58784	Spro	17
S-promiscuus_M_contig13.2449	1.30292e-05	-1.59304	Spro	17
S-promiscuus_M_contig10.758	1.30262e-05	-1.59314	Spro	17
S-promiscuus_M_contig41.13018	1.29449e-05	-1.59574	Spro	17
S-promiscuus_M_contig24.7016	1.29061e-05	-1.59698	Spro	17
S-promiscuus_M_contig4.12328	1.28299e-05	-1.59942	Spro	17
S-promiscuus_M_contig5.14440	1.28216e-05	-1.59969	Spro	17
S-promiscuus_M_contig31.10128	1.28099e-05	-1.60006	Spro	17
S-promiscuus_M_contig2.5243	1.2576e-05	-1.60755	Spro	17
S-promiscuus_M_contig39.11899	1.2503e-05	-1.60988	Spro	17
S-promiscuus_M_contig37.11444	1.23466e-05	-1.61489	Spro	17
S-promiscuus_M_contig34.10779	1.233e-05	-1.61542	Spro	17
S-promiscuus_M_contig20.5834	0.000139754	2.46197	Spro	18
S-promiscuus_M_contig1.522	0.000119156	1.80286	Spro	18
S-promiscuus_M_contig38.11607	0.000115818	1.69605	Spro	18
S-promiscuus_M_contig45.13655	0.000105473	1.36502	Spro	18
S-promiscuus_M_contig31.10118	0.000105201	1.35632	Spro	18
S-promiscuus_M_contig59.15874	0.000102962	1.28468	Spro	18
S-promiscuus_M_contig52.15297	9.94921e-05	1.17364	Spro	18
S-promiscuus_M_contig32.10243	9.6266e-05	1.07041	Spro	18
S-promiscuus_M_contig28.8145	9.62592e-05	1.0702	Spro	18
S-promiscuus_M_contig5.14936	9.5016e-05	1.03042	Spro	18
S-promiscuus_M_contig13.2466	9.44601e-05	1.01263	Spro	18
S-promiscuus_M_contig65.16873	9.38071e-05	0.991733	Spro	18
S-promiscuus_M_contig9.19067	9.32254e-05	0.973119	Spro	18
S-promiscuus_M_contig1.707	9.28752e-05	0.961913	Spro	18
S-promiscuus_M_contig36.11120	9.21133e-05	0.937533	Spro	18
S-promiscuus_M_contig5.14524	9.14715e-05	0.916997	Spro	18
S-promiscuus_M_contig10.1285	9.12266e-05	0.90916	Spro	18
S-promiscuus_M_contig13.2516	9.12075e-05	0.908549	Spro	18
S-promiscuus_M_contig10.966	9.01132e-05	0.873533	Spro	18
S-promiscuus_M_contig36.11177	8.93072e-05	0.847742	Spro	18
S-promiscuus_M_contig20.5836	8.90027e-05	0.837999	Spro	18
S-promiscuus_M_contig44.13530	8.73388e-05	0.784756	Spro	18
S-promiscuus_M_contig26.7515	8.72188e-05	0.780916	Spro	18
S-promiscuus_M_contig22.6418	8.66797e-05	0.763666	Spro	18
S-promiscuus_M_contig22.6580	8.5613e-05	0.729533	Spro	18
S-promiscuus_M_contig19.4702	8.54456e-05	0.724177	Spro	18
S-promiscuus_M_contig48.14056	8.48422e-05	0.704869	Spro	18
S-promiscuus_M_contig26.7547	8.47958e-05	0.703384	Spro	18
S-promiscuus_M_contig14.2797	8.44982e-05	0.693861	Spro	18
S-promiscuus_M_contig9.19019	8.39894e-05	0.67758	Spro	18
S-promiscuus_M_contig2.4930	8.36886e-05	0.667955	Spro	18
S-promiscuus_M_contig18.4291	8.28795e-05	0.642065	Spro	18
S-promiscuus_M_contig5.14373	8.25943e-05	0.632939	Spro	18
S-promiscuus_M_contig46.13830	8.22667e-05	0.622456	Spro	18
S-promiscuus_M_contig42.13265	8.14593e-05	0.596621	Spro	18
S-promiscuus_M_contig42.13110	8.11857e-05	0.587866	Spro	18
S-promiscuus_M_contig3.9241	8.10529e-05	0.583616	Spro	18
S-promiscuus_M_contig36.11049	8.09451e-05	0.580167	Spro	18
S-promiscuus_M_contig28.8270	8.07907e-05	0.575226	Spro	18
S-promiscuus_M_contig23.6603	7.89184e-05	0.515316	Spro	18
S-promiscuus_M_contig19.4594	7.88805e-05	0.514103	Spro	18
S-promiscuus_M_contig23.6753	7.86962e-05	0.508205	Spro	18
S-promiscuus_M_contig4.12205	7.82541e-05	0.494059	Spro	18
S-promiscuus_M_contig2.5514	7.78e-05	0.479528	Spro	18
S-promiscuus_M_contig18.4201	7.76696e-05	0.475356	Spro	18
S-promiscuus_M_contig19.4697	7.73811e-05	0.466124	Spro	18
S-promiscuus_M_contig2.5618	7.7221e-05	0.461001	Spro	18
S-promiscuus_M_contig5.14878	7.71222e-05	0.45784	Spro	18
S-promiscuus_M_contig42.13178	7.70118e-05	0.454307	Spro	18
S-promiscuus_M_contig17.3965	7.69618e-05	0.452707	Spro	18
S-promiscuus_M_contig8.18196	7.68062e-05	0.447728	Spro	18
S-promiscuus_M_contig7.17422	7.67907e-05	0.447232	Spro	18
S-promiscuus_M_contig29.8464	7.61509e-05	0.426759	Spro	18
S-promiscuus_M_contig8.18299	7.58778e-05	0.418021	Spro	18
S-promiscuus_M_contig6.16435	7.56278e-05	0.410021	Spro	18
S-promiscuus_M_contig5.14360	7.54991e-05	0.405903	Spro	18
S-promiscuus_M_contig6.16414	7.51827e-05	0.395778	Spro	18
S-promiscuus_M_contig16.3748	7.51484e-05	0.394681	Spro	18
S-promiscuus_M_contig33.10481	7.4315e-05	0.368013	Spro	18
S-promiscuus_M_contig13.2312	7.38185e-05	0.352126	Spro	18
S-promiscuus_M_contig1.484	7.34903e-05	0.341624	Spro	18
S-promiscuus_M_contig3.9522	7.34586e-05	0.34061	Spro	18
S-promiscuus_M_contig40.12816	7.28079e-05	0.319788	Spro	18
S-promiscuus_M_contig6.16413	7.25401e-05	0.311219	Spro	18
S-promiscuus_M_contig27.7900	7.2483e-05	0.309392	Spro	18
S-promiscuus_M_contig4.12455	7.24467e-05	0.30823	Spro	18
S-promiscuus_M_contig20.5858	7.15094e-05	0.278238	Spro	18
S-promiscuus_M_contig45.13616	7.13289e-05	0.272462	Spro	18
S-promiscuus_M_contig41.13041	7.096e-05	0.260658	Spro	18
S-promiscuus_M_contig24.6983	7.08754e-05	0.257951	Spro	18
S-promiscuus_M_contig38.11736	7.05914e-05	0.248863	Spro	18
S-promiscuus_M_contig14.2646	7.00973e-05	0.233053	Spro	18
S-promiscuus_M_contig30.9818	7.00232e-05	0.230682	Spro	18
S-promiscuus_M_contig66.16884	7.00031e-05	0.230039	Spro	18
S-promiscuus_M_contig44.13514	6.98527e-05	0.225226	Spro	18
S-promiscuus_M_contig3.9484	6.97784e-05	0.222849	Spro	18
S-promiscuus_M_contig1.19	6.93757e-05	0.209963	Spro	18
S-promiscuus_M_contig25.7396	6.93405e-05	0.208836	Spro	18
S-promiscuus_M_contig20.5716	6.91909e-05	0.204049	Spro	18
S-promiscuus_M_contig2.4858	6.902e-05	0.198581	Spro	18
S-promiscuus_M_contig2.4935	6.81762e-05	0.17158	Spro	18
S-promiscuus_M_contig7.17461	6.79953e-05	0.165792	Spro	18
S-promiscuus_M_contig4.12415	6.7809e-05	0.159831	Spro	18
S-promiscuus_M_contig19.4695	6.75547e-05	0.151693	Spro	18
S-promiscuus_M_contig5.14520	6.72559e-05	0.142132	Spro	18
S-promiscuus_M_contig29.8560	6.72551e-05	0.142107	Spro	18
S-promiscuus_M_contig2.5189	6.70955e-05	0.137	Spro	18
S-promiscuus_M_contig7.17141	6.69392e-05	0.131998	Spro	18
S-promiscuus_M_contig62.16735	6.68615e-05	0.129512	Spro	18
S-promiscuus_M_contig2.4820	6.68285e-05	0.128456	Spro	18
S-promiscuus_M_contig32.10137	6.68227e-05	0.12827	Spro	18
S-promiscuus_M_contig19.4522	6.6748e-05	0.12588	Spro	18
S-promiscuus_M_contig55.15563	6.66385e-05	0.122376	Spro	18
S-promiscuus_M_contig41.13044	6.65174e-05	0.118501	Spro	18
S-promiscuus_M_contig11.1457	6.648e-05	0.117304	Spro	18
S-promiscuus_M_contig30.9615	6.59264e-05	0.0995901	Spro	18
S-promiscuus_M_contig8.18206	6.57892e-05	0.0951999	Spro	18
S-promiscuus_M_contig29.8505	6.53823e-05	0.0821797	Spro	18
S-promiscuus_M_contig5.14660	6.52843e-05	0.0790438	Spro	18
S-promiscuus_M_contig19.4392	6.50973e-05	0.0730601	Spro	18
S-promiscuus_M_contig14.2669	6.48144e-05	0.0640077	Spro	18
S-promiscuus_M_contig21.6064	6.46882e-05	0.0599695	Spro	18
S-promiscuus_M_contig8.17833	6.45262e-05	0.0547857	Spro	18
S-promiscuus_M_contig33.10379	6.44709e-05	0.0530162	Spro	18
S-promiscuus_M_contig50.15121	6.44575e-05	0.0525874	Spro	18
S-promiscuus_M_contig4.12620	6.42e-05	0.0443477	Spro	18
S-promiscuus_M_contig18.4098	6.37541e-05	0.0300796	Spro	18
S-promiscuus_M_contig27.7871	6.36794e-05	0.0276893	Spro	18
S-promiscuus_M_contig14.3094	6.36439e-05	0.0265533	Spro	18
S-promiscuus_M_contig11.1407	6.36222e-05	0.025859	Spro	18
S-promiscuus_M_contig14.3038	6.34875e-05	0.0215488	Spro	18
S-promiscuus_M_contig16.3416	6.30562e-05	0.00774778	Spro	18
S-promiscuus_M_contig25.7413	6.28995e-05	0.00273361	Spro	18
S-promiscuus_M_contig3.9083	6.25795e-05	-0.00750594	Spro	18
S-promiscuus_M_contig3.8744	6.25013e-05	-0.0100082	Spro	18
S-promiscuus_M_contig6.16419	6.20111e-05	-0.0256939	Spro	18
S-promiscuus_M_contig7.17484	6.20041e-05	-0.0259179	Spro	18
S-promiscuus_M_contig28.8099	6.1999e-05	-0.0260811	Spro	18
S-promiscuus_M_contig22.6364	6.18463e-05	-0.0309673	Spro	18
S-promiscuus_M_contig19.4526	6.16796e-05	-0.0363015	Spro	18
S-promiscuus_M_contig1.432	6.13222e-05	-0.0477377	Spro	18
S-promiscuus_M_contig25.7236	6.11161e-05	-0.0543326	Spro	18
S-promiscuus_M_contig4.12277	6.11022e-05	-0.0547774	Spro	18
S-promiscuus_M_contig16.3694	6.09869e-05	-0.0584669	Spro	18
S-promiscuus_M_contig42.13203	6.03544e-05	-0.078706	Spro	18
S-promiscuus_M_contig11.1377	5.94776e-05	-0.106762	Spro	18
S-promiscuus_M_contig6.16022	5.93063e-05	-0.112244	Spro	18
S-promiscuus_M_contig27.7891	5.92616e-05	-0.113674	Spro	18
S-promiscuus_M_contig52.15302	5.92256e-05	-0.114826	Spro	18
S-promiscuus_M_contig11.1496	5.92032e-05	-0.115543	Spro	18
S-promiscuus_M_contig24.7123	5.91079e-05	-0.118592	Spro	18
S-promiscuus_M_contig10.952	5.88881e-05	-0.125625	Spro	18
S-promiscuus_M_contig3.9513	5.79106e-05	-0.156904	Spro	18
S-promiscuus_M_contig48.14119	5.78989e-05	-0.157278	Spro	18
S-promiscuus_M_contig42.13145	5.71221e-05	-0.182135	Spro	18
S-promiscuus_M_contig1.386	5.68667e-05	-0.190307	Spro	18
S-promiscuus_M_contig24.7104	5.64157e-05	-0.204739	Spro	18
S-promiscuus_M_contig53.15363	5.63796e-05	-0.205894	Spro	18
S-promiscuus_M_contig3.8729	5.605e-05	-0.216441	Spro	18
S-promiscuus_M_contig50.15044	5.59317e-05	-0.220226	Spro	18
S-promiscuus_M_contig20.5801	5.55883e-05	-0.231214	Spro	18
S-promiscuus_M_contig31.9980	5.55882e-05	-0.231218	Spro	18
S-promiscuus_M_contig5.14786	5.54954e-05	-0.234187	Spro	18
S-promiscuus_M_contig23.6611	5.54433e-05	-0.235854	Spro	18
S-promiscuus_M_contig5.14497	5.51868e-05	-0.244062	Spro	18
S-promiscuus_M_contig31.9942	5.50173e-05	-0.249486	Spro	18
S-promiscuus_M_contig13.2521	5.49968e-05	-0.250142	Spro	18
S-promiscuus_M_contig3.9219	5.49433e-05	-0.251853	Spro	18
S-promiscuus_M_contig5.14277	5.48733e-05	-0.254093	Spro	18
S-promiscuus_M_contig50.15046	5.47296e-05	-0.258692	Spro	18
S-promiscuus_M_contig31.10125	5.46634e-05	-0.26081	Spro	18
S-promiscuus_M_contig8.18387	5.44807e-05	-0.266656	Spro	18
S-promiscuus_M_contig51.15244	5.4359e-05	-0.27055	Spro	18
S-promiscuus_M_contig1.431	5.43455e-05	-0.270982	Spro	18
S-promiscuus_M_contig15.3142	5.37461e-05	-0.290162	Spro	18
S-promiscuus_M_contig39.11917	5.36578e-05	-0.292988	Spro	18
S-promiscuus_M_contig27.8005	5.34476e-05	-0.299714	Spro	18
S-promiscuus_M_contig27.7849	5.29784e-05	-0.314727	Spro	18
S-promiscuus_M_contig4.12567	5.29219e-05	-0.316535	Spro	18
S-promiscuus_M_contig43.13390	5.27131e-05	-0.323217	Spro	18
S-promiscuus_M_contig8.17938	5.22866e-05	-0.336864	Spro	18
S-promiscuus_M_contig27.7865	5.2154e-05	-0.341107	Spro	18
S-promiscuus_M_contig5.14826	5.20877e-05	-0.343229	Spro	18
S-promiscuus_M_contig32.10331	5.20566e-05	-0.344224	Spro	18
S-promiscuus_M_contig19.4446	5.20306e-05	-0.345056	Spro	18
S-promiscuus_M_contig6.16302	5.171e-05	-0.355314	Spro	18
S-promiscuus_M_contig2.5408	5.16389e-05	-0.35759	Spro	18
S-promiscuus_M_contig14.3052	5.15513e-05	-0.360393	Spro	18
S-promiscuus_M_contig44.13471	5.11319e-05	-0.373813	Spro	18
S-promiscuus_M_contig5.14377	5.10803e-05	-0.375464	Spro	18
S-promiscuus_M_contig10.1217	5.09432e-05	-0.379851	Spro	18
S-promiscuus_M_contig31.9909	5.09066e-05	-0.381022	Spro	18
S-promiscuus_M_contig4.11987	5.08736e-05	-0.382078	Spro	18
S-promiscuus_M_contig14.2998	5.04599e-05	-0.395316	Spro	18
S-promiscuus_M_contig25.7406	5.03364e-05	-0.399268	Spro	18
S-promiscuus_M_contig33.10463	5.02298e-05	-0.402679	Spro	18
S-promiscuus_M_contig30.9606	4.97529e-05	-0.417939	Spro	18
S-promiscuus_M_contig30.9641	4.96511e-05	-0.421196	Spro	18
S-promiscuus_M_contig42.13245	4.95826e-05	-0.423388	Spro	18
S-promiscuus_M_contig15.3237	4.93741e-05	-0.43006	Spro	18
S-promiscuus_M_contig11.1568	4.93596e-05	-0.430524	Spro	18
S-promiscuus_M_contig25.7332	4.9099e-05	-0.438863	Spro	18
S-promiscuus_M_contig26.7712	4.88884e-05	-0.445602	Spro	18
S-promiscuus_M_contig19.4455	4.88794e-05	-0.44589	Spro	18
S-promiscuus_M_contig33.10455	4.87503e-05	-0.450021	Spro	18
S-promiscuus_M_contig8.18221	4.85555e-05	-0.456254	Spro	18
S-promiscuus_M_contig38.11541	4.83622e-05	-0.462439	Spro	18
S-promiscuus_M_contig55.15574	4.8275e-05	-0.46523	Spro	18
S-promiscuus_M_contig4.12390	4.79092e-05	-0.476935	Spro	18
S-promiscuus_M_contig14.2773	4.78522e-05	-0.478758	Spro	18
S-promiscuus_M_contig3.9518	4.77276e-05	-0.482746	Spro	18
S-promiscuus_M_contig1.659	4.75927e-05	-0.487062	Spro	18
S-promiscuus_M_contig4.12416	4.69578e-05	-0.507378	Spro	18
S-promiscuus_M_contig15.3124	4.67782e-05	-0.513125	Spro	18
S-promiscuus_M_contig19.4380	4.60715e-05	-0.535738	Spro	18
S-promiscuus_M_contig5.14425	4.57812e-05	-0.545028	Spro	18
S-promiscuus_M_contig55.15578	4.54137e-05	-0.556787	Spro	18
S-promiscuus_M_contig13.2428	4.47129e-05	-0.579212	Spro	18
S-promiscuus_M_contig36.11048	4.46444e-05	-0.581404	Spro	18
S-promiscuus_M_contig46.13883	4.45223e-05	-0.585311	Spro	18
S-promiscuus_M_contig14.2803	4.44407e-05	-0.587922	Spro	18
S-promiscuus_M_contig54.15532	4.36394e-05	-0.613562	Spro	18
S-promiscuus_M_contig11.1399	4.25369e-05	-0.648841	Spro	18
S-promiscuus_M_contig12.2009	4.20387e-05	-0.664782	Spro	18
S-promiscuus_M_contig26.7503	4.19588e-05	-0.667339	Spro	18
S-promiscuus_M_contig40.12898	4.16724e-05	-0.676503	Spro	18
S-promiscuus_M_contig28.8272	4.16035e-05	-0.678708	Spro	18
S-promiscuus_M_contig6.15960	4.1506e-05	-0.681828	Spro	18
S-promiscuus_M_contig32.10225	4.1504e-05	-0.681892	Spro	18
S-promiscuus_M_contig6.15956	4.13202e-05	-0.687773	Spro	18
S-promiscuus_M_contig2.5615	4.12509e-05	-0.689991	Spro	18
S-promiscuus_M_contig3.9055	4.09182e-05	-0.700637	Spro	18
S-promiscuus_M_contig36.11123	4.07598e-05	-0.705705	Spro	18
S-promiscuus_M_contig3.8964	4.05596e-05	-0.712111	Spro	18
S-promiscuus_M_contig60.16657	4.05048e-05	-0.713865	Spro	18
S-promiscuus_M_contig21.5984	4.03703e-05	-0.718169	Spro	18
S-promiscuus_M_contig3.9436	4.02609e-05	-0.721669	Spro	18
S-promiscuus_M_contig13.2197	3.96301e-05	-0.741854	Spro	18
S-promiscuus_M_contig7.16996	3.9422e-05	-0.748513	Spro	18
S-promiscuus_M_contig11.1637	3.92998e-05	-0.752423	Spro	18
S-promiscuus_M_contig24.7112	3.90471e-05	-0.760509	Spro	18
S-promiscuus_M_contig4.12515	3.89113e-05	-0.764855	Spro	18
S-promiscuus_M_contig14.2977	3.87942e-05	-0.768602	Spro	18
S-promiscuus_M_contig30.9787	3.83109e-05	-0.784066	Spro	18
S-promiscuus_M_contig11.1378	3.77016e-05	-0.803563	Spro	18
S-promiscuus_M_contig53.15427	3.73048e-05	-0.81626	Spro	18
S-promiscuus_M_contig3.9095	3.67429e-05	-0.83424	Spro	18
S-promiscuus_M_contig26.7502	3.66259e-05	-0.837984	Spro	18
S-promiscuus_M_contig7.17000	3.63641e-05	-0.846361	Spro	18
S-promiscuus_M_contig1.48	3.6301e-05	-0.84838	Spro	18
S-promiscuus_M_contig31.10078	3.59995e-05	-0.858028	Spro	18
S-promiscuus_M_contig4.12722	3.54664e-05	-0.875086	Spro	18
S-promiscuus_M_contig51.15154	3.53845e-05	-0.877707	Spro	18
S-promiscuus_M_contig10.865	3.51122e-05	-0.88642	Spro	18
S-promiscuus_M_contig8.18247	3.46503e-05	-0.9012	Spro	18
S-promiscuus_M_contig8.18121	3.45437e-05	-0.904611	Spro	18
S-promiscuus_M_contig4.12527	3.44779e-05	-0.906717	Spro	18
S-promiscuus_M_contig52.15258	3.41546e-05	-0.917062	Spro	18
S-promiscuus_M_contig21.5994	3.36141e-05	-0.934357	Spro	18
S-promiscuus_M_contig3.9529	3.28008e-05	-0.960382	Spro	18
S-promiscuus_M_contig44.13504	3.27139e-05	-0.963162	Spro	18
S-promiscuus_M_contig26.7646	3.26642e-05	-0.964753	Spro	18
S-promiscuus_M_contig2.5516	3.26537e-05	-0.965089	Spro	18
S-promiscuus_M_contig10.1072	3.24981e-05	-0.970068	Spro	18
S-promiscuus_M_contig12.1966	3.2124e-05	-0.982038	Spro	18
S-promiscuus_M_contig35.10919	3.20619e-05	-0.984026	Spro	18
S-promiscuus_M_contig8.18474	3.19585e-05	-0.987334	Spro	18
S-promiscuus_M_contig42.13217	3.1888e-05	-0.98959	Spro	18
S-promiscuus_M_contig9.18792	3.14363e-05	-1.00404	Spro	18
S-promiscuus_M_contig4.12305	3.079e-05	-1.02472	Spro	18
S-promiscuus_M_contig15.3238	3.06098e-05	-1.03049	Spro	18
S-promiscuus_M_contig15.3352	2.9642e-05	-1.06146	Spro	18
S-promiscuus_M_contig1.368	2.95888e-05	-1.06316	Spro	18
S-promiscuus_M_contig6.16052	2.88925e-05	-1.08544	Spro	18
S-promiscuus_M_contig26.7516	2.87871e-05	-1.08881	Spro	18
S-promiscuus_M_contig42.13244	2.85308e-05	-1.09702	Spro	18
S-promiscuus_M_contig3.8965	2.74607e-05	-1.13126	Spro	18
S-promiscuus_M_contig7.17357	2.64402e-05	-1.16391	Spro	18
S-promiscuus_M_contig57.15758	2.56889e-05	-1.18795	Spro	18
S-promiscuus_M_contig24.7069	2.49586e-05	-1.21132	Spro	18
S-promiscuus_M_contig13.2432	2.46403e-05	-1.22151	Spro	18
S-promiscuus_M_contig2.5162	2.41582e-05	-1.23693	Spro	18
S-promiscuus_M_contig17.4051	2.40796e-05	-1.23945	Spro	18
S-promiscuus_M_contig14.2749	2.3953e-05	-1.2435	Spro	18
S-promiscuus_M_contig11.1584	2.37617e-05	-1.24962	Spro	18
S-promiscuus_M_contig2.5122	1.53457e-05	-1.51892	Spro	18
S-promiscuus_M_contig48.14002	1.12308e-05	-1.65059	Spro	18
S-promiscuus_M_contig3.9014	0.000144741	2.62154	Spro	19
S-promiscuus_M_contig42.13174	0.000134196	2.28412	Spro	19
S-promiscuus_M_contig76.17771	0.00013293	2.24361	Spro	19
S-promiscuus_M_contig11.1363	0.00013167	2.20329	Spro	19
S-promiscuus_M_contig14.3099	0.000131483	2.19731	Spro	19
S-promiscuus_M_contig14.2695	0.000129456	2.13245	Spro	19
S-promiscuus_M_contig42.13173	0.00012829	2.09514	Spro	19
S-promiscuus_M_contig41.12905	0.000128162	2.09104	Spro	19
S-promiscuus_M_contig14.3100	0.000128054	2.08758	Spro	19
S-promiscuus_M_contig5.15010	0.000128016	2.08637	Spro	19
S-promiscuus_M_contig9.18687	0.000127856	2.08125	Spro	19
S-promiscuus_M_contig7.17598	0.000122562	1.91185	Spro	19
S-promiscuus_M_contig78.17805	0.000121421	1.87534	Spro	19
S-promiscuus_M_contig42.13175	0.000121383	1.87412	Spro	19
S-promiscuus_M_contig53.15451	0.000120309	1.83976	Spro	19
S-promiscuus_M_contig37.11418	0.000119238	1.80549	Spro	19
S-promiscuus_M_contig39.11837	0.000116587	1.72066	Spro	19
S-promiscuus_M_contig1.90	0.000116574	1.72024	Spro	19
S-promiscuus_M_contig78.17806	0.000114914	1.66712	Spro	19
S-promiscuus_M_contig38.11617	0.000114529	1.6548	Spro	19
S-promiscuus_M_contig72.17651	0.000113028	1.60677	Spro	19
S-promiscuus_M_contig62.16756	0.000112169	1.57929	Spro	19
S-promiscuus_M_contig9.18686	0.000110523	1.52662	Spro	19
S-promiscuus_M_contig18.4141	0.000109392	1.49043	Spro	19
S-promiscuus_M_contig7.17123	0.000108904	1.47481	Spro	19
S-promiscuus_M_contig17.4003	0.000107963	1.4447	Spro	19
S-promiscuus_M_contig47.13930	0.000104393	1.33047	Spro	19
S-promiscuus_M_contig45.13725	0.000100023	1.19063	Spro	19
S-promiscuus_M_contig49.14170	9.67865e-05	1.08707	Spro	19
S-promiscuus_M_contig44.13494	9.56401e-05	1.05039	Spro	19
S-promiscuus_M_contig4.12246	9.45792e-05	1.01644	Spro	19
S-promiscuus_M_contig6.16580	9.45278e-05	1.01479	Spro	19
S-promiscuus_M_contig92.19148	9.43358e-05	1.00865	Spro	19
S-promiscuus_M_contig58.15825	9.16753e-05	0.923518	Spro	19
S-promiscuus_M_contig30.9618	9.13565e-05	0.913317	Spro	19
S-promiscuus_M_contig25.7260	8.87934e-05	0.831301	Spro	19
S-promiscuus_M_contig8.18300	8.72636e-05	0.78235	Spro	19
S-promiscuus_M_contig9.18694	8.66756e-05	0.763535	Spro	19
S-promiscuus_M_contig7.17424	8.6612e-05	0.7615	Spro	19
S-promiscuus_M_contig5.15003	8.61427e-05	0.746483	Spro	19
S-promiscuus_M_contig38.11642	8.60625e-05	0.743917	Spro	19
S-promiscuus_M_contig68.16948	8.5612e-05	0.729501	Spro	19
S-promiscuus_M_contig32.10278	8.50894e-05	0.712779	Spro	19
S-promiscuus_M_contig58.15844	8.47078e-05	0.700568	Spro	19
S-promiscuus_M_contig44.13549	8.42025e-05	0.684399	Spro	19
S-promiscuus_M_contig18.4170	8.40189e-05	0.678524	Spro	19
S-promiscuus_M_contig9.18695	8.36605e-05	0.667056	Spro	19
S-promiscuus_M_contig53.15375	8.33842e-05	0.658215	Spro	19
S-promiscuus_M_contig45.13651	8.32949e-05	0.655357	Spro	19
S-promiscuus_M_contig67.16943	8.26328e-05	0.634171	Spro	19
S-promiscuus_M_contig44.13542	8.22315e-05	0.62133	Spro	19
S-promiscuus_M_contig7.17124	8.20862e-05	0.616681	Spro	19
S-promiscuus_M_contig64.16834	8.19543e-05	0.61246	Spro	19
S-promiscuus_M_contig67.16918	8.16464e-05	0.602608	Spro	19
S-promiscuus_M_contig42.13250	8.11853e-05	0.587853	Spro	19
S-promiscuus_M_contig35.10932	8.07355e-05	0.57346	Spro	19
S-promiscuus_M_contig14.3098	8.04728e-05	0.565054	Spro	19
S-promiscuus_M_contig19.4469	7.96445e-05	0.53855	Spro	19
S-promiscuus_M_contig58.15824	7.95714e-05	0.536211	Spro	19
S-promiscuus_M_contig12.1867	7.90252e-05	0.518733	Spro	19
S-promiscuus_M_contig3.9060	7.85342e-05	0.503022	Spro	19
S-promiscuus_M_contig9.18905	7.7368e-05	0.465705	Spro	19
S-promiscuus_M_contig44.13454	7.73597e-05	0.465439	Spro	19
S-promiscuus_M_contig42.13104	7.71948e-05	0.460163	Spro	19
S-promiscuus_M_contig52.15336	7.69907e-05	0.453632	Spro	19
S-promiscuus_M_contig9.18693	7.68779e-05	0.450022	Spro	19
S-promiscuus_M_contig21.5983	7.62694e-05	0.430551	Spro	19
S-promiscuus_M_contig19.4421	7.58369e-05	0.416712	Spro	19
S-promiscuus_M_contig56.15722	7.51622e-05	0.395122	Spro	19
S-promiscuus_M_contig19.4417	7.50101e-05	0.390256	Spro	19
S-promiscuus_M_contig15.3275	7.49228e-05	0.387462	Spro	19
S-promiscuus_M_contig23.6606	7.48862e-05	0.386291	Spro	19
S-promiscuus_M_contig17.3942	7.42133e-05	0.364759	Spro	19
S-promiscuus_M_contig1.712	7.403e-05	0.358894	Spro	19
S-promiscuus_M_contig1.18	7.38183e-05	0.35212	Spro	19
S-promiscuus_M_contig28.8170	7.34908e-05	0.34164	Spro	19
S-promiscuus_M_contig17.4017	7.29461e-05	0.32421	Spro	19
S-promiscuus_M_contig27.7837	7.22105e-05	0.300672	Spro	19
S-promiscuus_M_contig3.9059	7.21529e-05	0.298829	Spro	19
S-promiscuus_M_contig11.1353	7.17061e-05	0.284532	Spro	19
S-promiscuus_M_contig27.7836	7.15877e-05	0.280744	Spro	19
S-promiscuus_M_contig26.7493	7.15865e-05	0.280705	Spro	19
S-promiscuus_M_contig31.9906	7.15424e-05	0.279294	Spro	19
S-promiscuus_M_contig76.17770	7.12847e-05	0.271048	Spro	19
S-promiscuus_M_contig7.17006	7.06696e-05	0.251366	Spro	19
S-promiscuus_M_contig28.8137	7.02758e-05	0.238765	Spro	19
S-promiscuus_M_contig3.8849	6.97168e-05	0.220877	Spro	19
S-promiscuus_M_contig51.15257	6.95258e-05	0.214766	Spro	19
S-promiscuus_M_contig37.11417	6.90844e-05	0.200642	Spro	19
S-promiscuus_M_contig67.16942	6.90785e-05	0.200453	Spro	19
S-promiscuus_M_contig10.1177	6.89191e-05	0.195352	Spro	19
S-promiscuus_M_contig64.16827	6.83049e-05	0.175699	Spro	19
S-promiscuus_M_contig1.29	6.74197e-05	0.147374	Spro	19
S-promiscuus_M_contig34.10662	6.7377e-05	0.146007	Spro	19
S-promiscuus_M_contig71.17630	6.73103e-05	0.143873	Spro	19
S-promiscuus_M_contig17.3984	6.7092e-05	0.136888	Spro	19
S-promiscuus_M_contig75.17741	6.66156e-05	0.121643	Spro	19
S-promiscuus_M_contig51.15254	6.62996e-05	0.111532	Spro	19
S-promiscuus_M_contig87.18604	6.5964e-05	0.100793	Spro	19
S-promiscuus_M_contig76.17763	6.55795e-05	0.0884898	Spro	19
S-promiscuus_M_contig21.6086	6.54641e-05	0.0847971	Spro	19
S-promiscuus_M_contig12.2028	6.52563e-05	0.0781478	Spro	19
S-promiscuus_M_contig40.12901	6.51807e-05	0.0757287	Spro	19
S-promiscuus_M_contig35.10958	6.47519e-05	0.0620078	Spro	19
S-promiscuus_M_contig30.9663	6.21286e-05	-0.0219341	Spro	19
S-promiscuus_M_contig1.339	6.16459e-05	-0.0373798	Spro	19
S-promiscuus_M_contig16.3656	6.13608e-05	-0.0465026	Spro	19
S-promiscuus_M_contig67.16922	6.13384e-05	-0.0472194	Spro	19
S-promiscuus_M_contig8.18463	6.09726e-05	-0.0589244	Spro	19
S-promiscuus_M_contig38.11754	6.09701e-05	-0.0590044	Spro	19
S-promiscuus_M_contig5.14286	6.09254e-05	-0.0604348	Spro	19
S-promiscuus_M_contig43.13305	6.05214e-05	-0.0733622	Spro	19
S-promiscuus_M_contig36.11140	6.01749e-05	-0.0844497	Spro	19
S-promiscuus_M_contig46.13882	5.97534e-05	-0.0979371	Spro	19
S-promiscuus_M_contig17.3939	5.96639e-05	-0.100801	Spro	19
S-promiscuus_M_contig8.17829	5.94262e-05	-0.108407	Spro	19
S-promiscuus_M_contig19.4667	5.92813e-05	-0.113044	Spro	19
S-promiscuus_M_contig88.18609	5.92277e-05	-0.114759	Spro	19
S-promiscuus_M_contig75.17742	5.91448e-05	-0.117411	Spro	19
S-promiscuus_M_contig13.2537	5.89279e-05	-0.124352	Spro	19
S-promiscuus_M_contig38.11516	5.87711e-05	-0.129369	Spro	19
S-promiscuus_M_contig34.10661	5.85886e-05	-0.135209	Spro	19
S-promiscuus_M_contig6.16360	5.85862e-05	-0.135286	Spro	19
S-promiscuus_M_contig30.9731	5.85599e-05	-0.136127	Spro	19
S-promiscuus_M_contig24.7216	5.77258e-05	-0.162817	Spro	19
S-promiscuus_M_contig33.10533	5.7049e-05	-0.184474	Spro	19
S-promiscuus_M_contig13.2284	5.68692e-05	-0.190227	Spro	19
S-promiscuus_M_contig25.7487	5.66775e-05	-0.196362	Spro	19
S-promiscuus_M_contig46.13903	5.64907e-05	-0.202339	Spro	19
S-promiscuus_M_contig31.9943	5.57395e-05	-0.226376	Spro	19
S-promiscuus_M_contig67.16921	5.57235e-05	-0.226888	Spro	19
S-promiscuus_M_contig47.13973	5.55408e-05	-0.232734	Spro	19
S-promiscuus_M_contig44.13550	5.53505e-05	-0.238824	Spro	19
S-promiscuus_M_contig22.6296	5.46456e-05	-0.261379	Spro	19
S-promiscuus_M_contig8.18239	5.36034e-05	-0.294728	Spro	19
S-promiscuus_M_contig52.15338	5.3385e-05	-0.301717	Spro	19
S-promiscuus_M_contig50.15122	5.20867e-05	-0.343261	Spro	19
S-promiscuus_M_contig76.17773	5.18702e-05	-0.350188	Spro	19
S-promiscuus_M_contig64.16830	5.16054e-05	-0.358661	Spro	19
S-promiscuus_M_contig30.9620	5.15922e-05	-0.359084	Spro	19
S-promiscuus_M_contig9.18688	5.12188e-05	-0.371032	Spro	19
S-promiscuus_M_contig34.10602	5.12063e-05	-0.371432	Spro	19
S-promiscuus_M_contig25.7327	5.09156e-05	-0.380734	Spro	19
S-promiscuus_M_contig17.3774	5.00423e-05	-0.408678	Spro	19
S-promiscuus_M_contig5.14995	4.96933e-05	-0.419846	Spro	19
S-promiscuus_M_contig5.14284	4.88925e-05	-0.44547	Spro	19
S-promiscuus_M_contig40.12819	4.82763e-05	-0.465188	Spro	19
S-promiscuus_M_contig25.7293	4.81117e-05	-0.470455	Spro	19
S-promiscuus_M_contig58.15833	4.79609e-05	-0.47528	Spro	19
S-promiscuus_M_contig2.5383	4.7504e-05	-0.4899	Spro	19
S-promiscuus_M_contig35.10925	4.7253e-05	-0.497932	Spro	19
S-promiscuus_M_contig12.2056	4.7069e-05	-0.50382	Spro	19
S-promiscuus_M_contig12.2113	4.69604e-05	-0.507295	Spro	19
S-promiscuus_M_contig25.7297	4.57166e-05	-0.547095	Spro	19
S-promiscuus_M_contig52.15339	4.56403e-05	-0.549536	Spro	19
S-promiscuus_M_contig2.5160	4.51031e-05	-0.566726	Spro	19
S-promiscuus_M_contig2.5312	4.49001e-05	-0.573221	Spro	19
S-promiscuus_M_contig21.6293	4.47869e-05	-0.576844	Spro	19
S-promiscuus_M_contig39.11867	4.45569e-05	-0.584203	Spro	19
S-promiscuus_M_contig1.680	4.4496e-05	-0.586152	Spro	19
S-promiscuus_M_contig52.15333	4.44763e-05	-0.586782	Spro	19
S-promiscuus_M_contig32.10237	4.43977e-05	-0.589298	Spro	19
S-promiscuus_M_contig39.11865	4.39361e-05	-0.604068	Spro	19
S-promiscuus_M_contig73.17678	4.37253e-05	-0.610813	Spro	19
S-promiscuus_M_contig12.2041	4.34802e-05	-0.618656	Spro	19
S-promiscuus_M_contig6.16295	4.29294e-05	-0.636281	Spro	19
S-promiscuus_M_contig27.7827	4.25854e-05	-0.647289	Spro	19
S-promiscuus_M_contig9.18685	4.2457e-05	-0.651397	Spro	19
S-promiscuus_M_contig4.12704	4.21545e-05	-0.661077	Spro	19
S-promiscuus_M_contig38.11697	4.12051e-05	-0.691456	Spro	19
S-promiscuus_M_contig59.15892	4.07788e-05	-0.705097	Spro	19
S-promiscuus_M_contig15.3384	4.06491e-05	-0.709247	Spro	19
S-promiscuus_M_contig3.8723	4.05538e-05	-0.712297	Spro	19
S-promiscuus_M_contig3.9061	4.02311e-05	-0.722623	Spro	19
S-promiscuus_M_contig3.9062	4.00487e-05	-0.728459	Spro	19
S-promiscuus_M_contig49.14253	4.00135e-05	-0.729586	Spro	19
S-promiscuus_M_contig42.13284	3.97847e-05	-0.736907	Spro	19
S-promiscuus_M_contig3.9557	3.96918e-05	-0.73988	Spro	19
S-promiscuus_M_contig11.1470	3.92287e-05	-0.754698	Spro	19
S-promiscuus_M_contig44.13564	3.92015e-05	-0.755569	Spro	19
S-promiscuus_M_contig34.10666	3.90843e-05	-0.759319	Spro	19
S-promiscuus_M_contig7.17155	3.8911e-05	-0.764864	Spro	19
S-promiscuus_M_contig12.1858	3.87978e-05	-0.768486	Spro	19
S-promiscuus_M_contig79.17817	3.8639e-05	-0.773568	Spro	19
S-promiscuus_M_contig87.18603	3.84744e-05	-0.778835	Spro	19
S-promiscuus_M_contig18.4066	3.83302e-05	-0.783449	Spro	19
S-promiscuus_M_contig14.2932	3.81968e-05	-0.787718	Spro	19
S-promiscuus_M_contig5.14965	3.80813e-05	-0.791413	Spro	19
S-promiscuus_M_contig18.4282	3.78678e-05	-0.798245	Spro	19
S-promiscuus_M_contig105.1319	3.73346e-05	-0.815307	Spro	19
S-promiscuus_M_contig50.15120	3.72617e-05	-0.817639	Spro	19
S-promiscuus_M_contig9.18828	3.69482e-05	-0.827671	Spro	19
S-promiscuus_M_contig1.308	3.66375e-05	-0.837613	Spro	19
S-promiscuus_M_contig1.311	3.60765e-05	-0.855564	Spro	19
S-promiscuus_M_contig47.13911	3.56252e-05	-0.870005	Spro	19
S-promiscuus_M_contig45.13698	3.53893e-05	-0.877553	Spro	19
S-promiscuus_M_contig6.16499	3.52509e-05	-0.881982	Spro	19
S-promiscuus_M_contig20.5857	3.49491e-05	-0.891639	Spro	19
S-promiscuus_M_contig8.18403	3.4305e-05	-0.91225	Spro	19
S-promiscuus_M_contig45.13744	3.42917e-05	-0.912675	Spro	19
S-promiscuus_M_contig79.17814	3.42476e-05	-0.914086	Spro	19
S-promiscuus_M_contig54.15508	3.40144e-05	-0.921548	Spro	19
S-promiscuus_M_contig89.18614	3.38081e-05	-0.92815	Spro	19
S-promiscuus_M_contig2.5158	3.36162e-05	-0.93429	Spro	19
S-promiscuus_M_contig12.2073	3.27338e-05	-0.962526	Spro	19
S-promiscuus_M_contig66.16916	3.20815e-05	-0.983398	Spro	19
S-promiscuus_M_contig1.720	3.15762e-05	-0.999567	Spro	19
S-promiscuus_M_contig39.11931	3.1277e-05	-1.00914	Spro	19
S-promiscuus_M_contig30.9758	3.05228e-05	-1.03327	Spro	19
S-promiscuus_M_contig13.2455	3.04754e-05	-1.03479	Spro	19
S-promiscuus_M_contig78.17809	3.02993e-05	-1.04043	Spro	19
S-promiscuus_M_contig32.10235	3.01409e-05	-1.04549	Spro	19
S-promiscuus_M_contig49.14218	2.9667e-05	-1.06066	Spro	19
S-promiscuus_M_contig13.2299	2.92264e-05	-1.07476	Spro	19
S-promiscuus_M_contig13.2191	2.89008e-05	-1.08518	Spro	19
S-promiscuus_M_contig45.13747	2.85834e-05	-1.09533	Spro	19
S-promiscuus_M_contig43.13385	2.83667e-05	-1.10227	Spro	19
S-promiscuus_M_contig51.15255	2.80764e-05	-1.11156	Spro	19
S-promiscuus_M_contig56.15660	2.7946e-05	-1.11573	Spro	19
S-promiscuus_M_contig1.418	2.79405e-05	-1.1159	Spro	19
S-promiscuus_M_contig5.14613	2.7877e-05	-1.11794	Spro	19
S-promiscuus_M_contig16.3547	2.74753e-05	-1.13079	Spro	19
S-promiscuus_M_contig25.7326	2.67769e-05	-1.15314	Spro	19
S-promiscuus_M_contig28.8356	2.66975e-05	-1.15568	Spro	19
S-promiscuus_M_contig21.6288	2.66002e-05	-1.15879	Spro	19
S-promiscuus_M_contig57.15735	2.65584e-05	-1.16013	Spro	19
S-promiscuus_M_contig44.13496	2.62758e-05	-1.16917	Spro	19
S-promiscuus_M_contig1.271	2.62368e-05	-1.17042	Spro	19
S-promiscuus_M_contig15.3388	2.62204e-05	-1.17095	Spro	19
S-promiscuus_M_contig2.5545	2.56552e-05	-1.18903	Spro	19
S-promiscuus_M_contig31.9903	2.53838e-05	-1.19772	Spro	19
S-promiscuus_M_contig1.678	2.52222e-05	-1.20289	Spro	19
S-promiscuus_M_contig12.1956	2.51341e-05	-1.20571	Spro	19
S-promiscuus_M_contig1.312	2.48203e-05	-1.21575	Spro	19
S-promiscuus_M_contig6.16319	2.42242e-05	-1.23482	Spro	19
S-promiscuus_M_contig10.914	2.31654e-05	-1.2687	Spro	19
S-promiscuus_M_contig23.6604	2.27333e-05	-1.28253	Spro	19
S-promiscuus_M_contig15.3154	2.01605e-05	-1.36485	Spro	19
S-promiscuus_M_contig16.3720	1.97414e-05	-1.37826	Spro	19
S-promiscuus_M_contig15.3398	1.96334e-05	-1.38172	Spro	19
S-promiscuus_M_contig25.7426	1.95371e-05	-1.3848	Spro	19
S-promiscuus_M_contig28.8219	1.92223e-05	-1.39487	Spro	19
S-promiscuus_M_contig28.8169	1.85984e-05	-1.41484	Spro	19
S-promiscuus_M_contig5.14990	1.7467e-05	-1.45104	Spro	19
S-promiscuus_M_contig1.379	1.68876e-05	-1.46958	Spro	19
S-promiscuus_M_contig58.15810	1.55329e-05	-1.51293	Spro	19
S-promiscuus_M_contig12.2027	1.44696e-05	-1.54695	Spro	19
S-promiscuus_M_contig68.16949	1.3885e-05	-1.56566	Spro	19
S-promiscuus_M_contig53.15358	1.31114e-05	-1.59041	Spro	19
S-promiscuus_M_contig14.2905	1.27756e-05	-1.60116	Spro	19
S-promiscuus_M_contig25.7325	1.2198e-05	-1.61964	Spro	19
S-promiscuus_M_contig18.4094	0.000123861	1.95341	Spro	20
S-promiscuus_M_contig42.13171	0.000111919	1.57129	Spro	20
S-promiscuus_M_contig34.10655	0.000103787	1.31108	Spro	20
S-promiscuus_M_contig2.4760	0.000103512	1.30228	Spro	20
S-promiscuus_M_contig34.10746	0.000100199	1.19626	Spro	20
S-promiscuus_M_contig53.15376	9.87573e-05	1.15013	Spro	20
S-promiscuus_M_contig21.6240	9.81018e-05	1.12916	Spro	20
S-promiscuus_M_contig8.18381	9.58409e-05	1.05681	Spro	20
S-promiscuus_M_contig5.14423	9.55539e-05	1.04763	Spro	20
S-promiscuus_M_contig3.8847	9.53891e-05	1.04235	Spro	20
S-promiscuus_M_contig52.15352	9.45243e-05	1.01468	Spro	20
S-promiscuus_M_contig10.1020	9.34063e-05	0.978908	Spro	20
S-promiscuus_M_contig26.7647	9.15224e-05	0.918626	Spro	20
S-promiscuus_M_contig1.301	9.14762e-05	0.917147	Spro	20
S-promiscuus_M_contig5.14655	9.03393e-05	0.880768	Spro	20
S-promiscuus_M_contig4.12187	8.85735e-05	0.824265	Spro	20
S-promiscuus_M_contig50.15023	8.76815e-05	0.795722	Spro	20
S-promiscuus_M_contig52.15319	8.74084e-05	0.786983	Spro	20
S-promiscuus_M_contig29.8611	8.69711e-05	0.77299	Spro	20
S-promiscuus_M_contig10.1041	8.66101e-05	0.761439	Spro	20
S-promiscuus_M_contig10.1141	8.6435e-05	0.755836	Spro	20
S-promiscuus_M_contig29.8412	8.53455e-05	0.720974	Spro	20
S-promiscuus_M_contig24.7126	8.42131e-05	0.684738	Spro	20
S-promiscuus_M_contig2.5410	8.41788e-05	0.683641	Spro	20
S-promiscuus_M_contig20.5717	8.38799e-05	0.674076	Spro	20
S-promiscuus_M_contig27.8043	8.3539e-05	0.663168	Spro	20
S-promiscuus_M_contig22.6552	8.33139e-05	0.655965	Spro	20
S-promiscuus_M_contig41.13096	8.22247e-05	0.621112	Spro	20
S-promiscuus_M_contig61.16710	8.16649e-05	0.6032	Spro	20
S-promiscuus_M_contig9.19017	8.13528e-05	0.593213	Spro	20
S-promiscuus_M_contig25.7313	8.10864e-05	0.584688	Spro	20
S-promiscuus_M_contig46.13871	8.08336e-05	0.576599	Spro	20
S-promiscuus_M_contig2.4809	8.07485e-05	0.573876	Spro	20
S-promiscuus_M_contig31.10019	8.05357e-05	0.567067	Spro	20
S-promiscuus_M_contig2.5641	7.95213e-05	0.534607	Spro	20
S-promiscuus_M_contig31.10004	7.87236e-05	0.509082	Spro	20
S-promiscuus_M_contig16.3460	7.84454e-05	0.50018	Spro	20
S-promiscuus_M_contig35.10838	7.79858e-05	0.485474	Spro	20
S-promiscuus_M_contig36.11194	7.79497e-05	0.484319	Spro	20
S-promiscuus_M_contig20.5960	7.75898e-05	0.472802	Spro	20
S-promiscuus_M_contig52.15332	7.70179e-05	0.454502	Spro	20
S-promiscuus_M_contig7.17485	7.67733e-05	0.446675	Spro	20
S-promiscuus_M_contig6.16464	7.54148e-05	0.403205	Spro	20
S-promiscuus_M_contig6.16538	7.50759e-05	0.392361	Spro	20
S-promiscuus_M_contig6.16238	7.45024e-05	0.37401	Spro	20
S-promiscuus_M_contig19.4680	7.30083e-05	0.326201	Spro	20
S-promiscuus_M_contig46.13824	7.26015e-05	0.313184	Spro	20
S-promiscuus_M_contig35.10884	7.22208e-05	0.301002	Spro	20
S-promiscuus_M_contig19.4494	7.20768e-05	0.296394	Spro	20
S-promiscuus_M_contig4.11997	7.20041e-05	0.294068	Spro	20
S-promiscuus_M_contig33.10387	7.16839e-05	0.283822	Spro	20
S-promiscuus_M_contig39.11817	7.13228e-05	0.272267	Spro	20
S-promiscuus_M_contig51.15227	7.12428e-05	0.269707	Spro	20
S-promiscuus_M_contig10.902	7.0954e-05	0.260466	Spro	20
S-promiscuus_M_contig4.12412	7.03629e-05	0.241552	Spro	20
S-promiscuus_M_contig12.1874	6.97951e-05	0.223383	Spro	20
S-promiscuus_M_contig65.16851	6.92887e-05	0.207179	Spro	20
S-promiscuus_M_contig42.13186	6.89346e-05	0.195848	Spro	20
S-promiscuus_M_contig1.500	6.88336e-05	0.192616	Spro	20
S-promiscuus_M_contig32.10254	6.87685e-05	0.190533	Spro	20
S-promiscuus_M_contig41.12981	6.84779e-05	0.181234	Spro	20
S-promiscuus_M_contig5.14775	6.83206e-05	0.176201	Spro	20
S-promiscuus_M_contig63.16794	6.82135e-05	0.172774	Spro	20
S-promiscuus_M_contig17.3794	6.81212e-05	0.169821	Spro	20
S-promiscuus_M_contig8.18325	6.73909e-05	0.146452	Spro	20
S-promiscuus_M_contig3.8919	6.73036e-05	0.143659	Spro	20
S-promiscuus_M_contig15.3331	6.71719e-05	0.139444	Spro	20
S-promiscuus_M_contig1.499	6.69503e-05	0.132353	Spro	20
S-promiscuus_M_contig49.14201	6.69407e-05	0.132046	Spro	20
S-promiscuus_M_contig35.10983	6.64692e-05	0.116959	Spro	20
S-promiscuus_M_contig5.14462	6.61777e-05	0.107631	Spro	20
S-promiscuus_M_contig19.4496	6.61273e-05	0.106019	Spro	20
S-promiscuus_M_contig45.13743	6.59559e-05	0.100534	Spro	20
S-promiscuus_M_contig31.10022	6.57433e-05	0.0937311	Spro	20
S-promiscuus_M_contig11.1596	6.54457e-05	0.0842084	Spro	20
S-promiscuus_M_contig17.3820	6.54385e-05	0.083978	Spro	20
S-promiscuus_M_contig6.16502	6.53697e-05	0.0817765	Spro	20
S-promiscuus_M_contig10.1152	6.49347e-05	0.0678571	Spro	20
S-promiscuus_M_contig3.9230	6.49318e-05	0.0677643	Spro	20
S-promiscuus_M_contig2.5430	6.48874e-05	0.0663436	Spro	20
S-promiscuus_M_contig4.12334	6.47243e-05	0.0611246	Spro	20
S-promiscuus_M_contig9.19015	6.44975e-05	0.0538673	Spro	20
S-promiscuus_M_contig46.13825	6.42734e-05	0.0466964	Spro	20
S-promiscuus_M_contig9.19070	6.40898e-05	0.0408215	Spro	20
S-promiscuus_M_contig49.14199	6.39246e-05	0.0355353	Spro	20
S-promiscuus_M_contig6.16495	6.38462e-05	0.0330267	Spro	20
S-promiscuus_M_contig12.2040	6.32767e-05	0.0148035	Spro	20
S-promiscuus_M_contig10.1195	6.26303e-05	-0.00588041	Spro	20
S-promiscuus_M_contig22.6454	6.25509e-05	-0.0084211	Spro	20
S-promiscuus_M_contig9.18836	6.25338e-05	-0.00896827	Spro	20
S-promiscuus_M_contig5.14359	6.24457e-05	-0.0117873	Spro	20
S-promiscuus_M_contig8.17923	6.22224e-05	-0.0189326	Spro	20
S-promiscuus_M_contig27.7830	6.21646e-05	-0.0207821	Spro	20
S-promiscuus_M_contig42.13270	6.21008e-05	-0.0228237	Spro	20
S-promiscuus_M_contig33.10439	6.19678e-05	-0.0270795	Spro	20
S-promiscuus_M_contig24.7201	6.18007e-05	-0.0324264	Spro	20
S-promiscuus_M_contig8.17874	6.16953e-05	-0.0357991	Spro	20
S-promiscuus_M_contig23.6826	6.1629e-05	-0.0379206	Spro	20
S-promiscuus_M_contig58.15813	6.15609e-05	-0.0400997	Spro	20
S-promiscuus_M_contig5.14306	6.15502e-05	-0.0404421	Spro	20
S-promiscuus_M_contig60.16660	6.13244e-05	-0.0476673	Spro	20
S-promiscuus_M_contig19.4483	6.10681e-05	-0.0558686	Spro	20
S-promiscuus_M_contig22.6559	6.09785e-05	-0.0587356	Spro	20
S-promiscuus_M_contig3.8756	6.08996e-05	-0.0612603	Spro	20
S-promiscuus_M_contig4.12701	6.08144e-05	-0.0639866	Spro	20
S-promiscuus_M_contig16.3675	6.00973e-05	-0.0869328	Spro	20
S-promiscuus_M_contig18.4069	5.98747e-05	-0.0940557	Spro	20
S-promiscuus_M_contig10.915	5.98312e-05	-0.0954476	Spro	20
S-promiscuus_M_contig2.5593	5.98281e-05	-0.0955468	Spro	20
S-promiscuus_M_contig29.8423	5.95262e-05	-0.105207	Spro	20
S-promiscuus_M_contig40.12783	5.94129e-05	-0.108833	Spro	20
S-promiscuus_M_contig29.8643	5.9388e-05	-0.109629	Spro	20
S-promiscuus_M_contig8.18297	5.92595e-05	-0.113741	Spro	20
S-promiscuus_M_contig31.9847	5.92285e-05	-0.114733	Spro	20
S-promiscuus_M_contig3.9071	5.91081e-05	-0.118586	Spro	20
S-promiscuus_M_contig24.7071	5.88099e-05	-0.128128	Spro	20
S-promiscuus_M_contig15.3147	5.8761e-05	-0.129692	Spro	20
S-promiscuus_M_contig19.4633	5.72864e-05	-0.176878	Spro	20
S-promiscuus_M_contig39.11809	5.71179e-05	-0.182269	Spro	20
S-promiscuus_M_contig10.919	5.69708e-05	-0.186976	Spro	20
S-promiscuus_M_contig30.9671	5.68028e-05	-0.192352	Spro	20
S-promiscuus_M_contig3.8908	5.58127e-05	-0.224034	Spro	20
S-promiscuus_M_contig15.3140	5.45973e-05	-0.262925	Spro	20
S-promiscuus_M_contig23.6735	5.45197e-05	-0.265408	Spro	20
S-promiscuus_M_contig21.6062	5.40016e-05	-0.281986	Spro	20
S-promiscuus_M_contig5.14536	5.37756e-05	-0.289218	Spro	20
S-promiscuus_M_contig44.13465	5.3398e-05	-0.301301	Spro	20
S-promiscuus_M_contig13.2185	5.32609e-05	-0.305688	Spro	20
S-promiscuus_M_contig3.9534	5.31447e-05	-0.309406	Spro	20
S-promiscuus_M_contig11.1634	5.27528e-05	-0.321946	Spro	20
S-promiscuus_M_contig49.14252	5.27494e-05	-0.322055	Spro	20
S-promiscuus_M_contig14.3017	5.25039e-05	-0.329911	Spro	20
S-promiscuus_M_contig36.11058	5.20797e-05	-0.343485	Spro	20
S-promiscuus_M_contig1.622	5.16586e-05	-0.356959	Spro	20
S-promiscuus_M_contig6.16196	5.14439e-05	-0.363829	Spro	20
S-promiscuus_M_contig2.4886	5.11687e-05	-0.372635	Spro	20
S-promiscuus_M_contig9.19093	5.03889e-05	-0.397588	Spro	20
S-promiscuus_M_contig16.3608	5.03349e-05	-0.399316	Spro	20
S-promiscuus_M_contig12.2069	5.02918e-05	-0.400695	Spro	20
S-promiscuus_M_contig2.5343	5.00948e-05	-0.406999	Spro	20
S-promiscuus_M_contig22.6374	4.96626e-05	-0.420828	Spro	20
S-promiscuus_M_contig19.4507	4.93609e-05	-0.430482	Spro	20
S-promiscuus_M_contig48.14046	4.91434e-05	-0.437442	Spro	20
S-promiscuus_M_contig26.7630	4.90014e-05	-0.441986	Spro	20
S-promiscuus_M_contig6.16334	4.85314e-05	-0.457025	Spro	20
S-promiscuus_M_contig33.10362	4.7475e-05	-0.490828	Spro	20
S-promiscuus_M_contig8.18182	4.73872e-05	-0.493638	Spro	20
S-promiscuus_M_contig37.11493	4.7371e-05	-0.494156	Spro	20
S-promiscuus_M_contig8.17892	4.72333e-05	-0.498562	Spro	20
S-promiscuus_M_contig22.6360	4.709e-05	-0.503148	Spro	20
S-promiscuus_M_contig57.15746	4.61433e-05	-0.533441	Spro	20
S-promiscuus_M_contig25.7355	4.45127e-05	-0.585618	Spro	20
S-promiscuus_M_contig4.12254	4.42898e-05	-0.59275	Spro	20
S-promiscuus_M_contig7.17106	4.26244e-05	-0.646041	Spro	20
S-promiscuus_M_contig31.10098	4.25614e-05	-0.648057	Spro	20
S-promiscuus_M_contig5.15001	4.16134e-05	-0.678391	Spro	20
S-promiscuus_M_contig23.6891	4.15943e-05	-0.679002	Spro	20
S-promiscuus_M_contig7.17560	4.12286e-05	-0.690704	Spro	20
S-promiscuus_M_contig6.16328	4.08929e-05	-0.701446	Spro	20
S-promiscuus_M_contig6.16462	4.07237e-05	-0.70686	Spro	20
S-promiscuus_M_contig29.8584	4.07034e-05	-0.70751	Spro	20
S-promiscuus_M_contig38.11650	4.04087e-05	-0.71694	Spro	20
S-promiscuus_M_contig13.2616	3.90451e-05	-0.760573	Spro	20
S-promiscuus_M_contig56.15663	3.86911e-05	-0.771901	Spro	20
S-promiscuus_M_contig2.5143	3.82027e-05	-0.787529	Spro	20
S-promiscuus_M_contig22.6511	3.78439e-05	-0.79901	Spro	20
S-promiscuus_M_contig4.12297	3.742e-05	-0.812574	Spro	20
S-promiscuus_M_contig11.1690	3.74131e-05	-0.812795	Spro	20
S-promiscuus_M_contig7.17558	3.72892e-05	-0.816759	Spro	20
S-promiscuus_M_contig33.10484	3.71856e-05	-0.820074	Spro	20
S-promiscuus_M_contig3.8831	3.69432e-05	-0.827831	Spro	20
S-promiscuus_M_contig15.3252	3.67166e-05	-0.835082	Spro	20
S-promiscuus_M_contig11.1450	3.56139e-05	-0.870367	Spro	20
S-promiscuus_M_contig10.1202	3.54984e-05	-0.874062	Spro	20
S-promiscuus_M_contig1.693	3.49141e-05	-0.892759	Spro	20
S-promiscuus_M_contig11.1460	3.47717e-05	-0.897316	Spro	20
S-promiscuus_M_contig30.9616	3.37712e-05	-0.92933	Spro	20
S-promiscuus_M_contig32.10183	3.35325e-05	-0.936968	Spro	20
S-promiscuus_M_contig34.10694	3.29128e-05	-0.956798	Spro	20
S-promiscuus_M_contig13.2173	3.28749e-05	-0.958011	Spro	20
S-promiscuus_M_contig36.11174	3.22423e-05	-0.978253	Spro	20
S-promiscuus_M_contig2.5085	3.21304e-05	-0.981834	Spro	20
S-promiscuus_M_contig8.18298	3.03954e-05	-1.03735	Spro	20
S-promiscuus_M_contig21.6283	3.00627e-05	-1.048	Spro	20
S-promiscuus_M_contig17.3808	2.96469e-05	-1.0613	Spro	20
S-promiscuus_M_contig10.868	2.76901e-05	-1.12392	Spro	20
S-promiscuus_M_contig8.18263	2.72119e-05	-1.13922	Spro	20
S-promiscuus_M_contig3.9222	2.5637e-05	-1.18961	Spro	20
S-promiscuus_M_contig62.16781	2.2453e-05	-1.2915	Spro	20
S-promiscuus_M_contig8.18295	2.24025e-05	-1.29311	Spro	20
S-promiscuus_M_contig20.5825	2.09845e-05	-1.33849	Spro	20
S-promiscuus_M_contig24.7182	2.06574e-05	-1.34895	Spro	20
S-promiscuus_M_contig42.13256	2.01571e-05	-1.36496	Spro	20
S-promiscuus_M_contig5.14523	1.69825e-05	-1.46654	Spro	20
S-promiscuus_M_contig25.7468	1.66277e-05	-1.4779	Spro	20
S-promiscuus_M_contig43.13391	1.16437e-05	-1.63738	Spro	20
S-promiscuus_M_contig11.1737	0.000135241	2.31756	Spro	21
S-promiscuus_M_contig19.4637	0.000126582	2.04048	Spro	21
S-promiscuus_M_contig25.7300	0.000125497	2.00576	Spro	21
S-promiscuus_M_contig25.7461	0.000119539	1.81512	Spro	21
S-promiscuus_M_contig10.1099	0.000115235	1.67739	Spro	21
S-promiscuus_M_contig3.8721	0.000111535	1.559	Spro	21
S-promiscuus_M_contig28.8153	0.000107628	1.43398	Spro	21
S-promiscuus_M_contig7.17566	0.000107313	1.4239	Spro	21
S-promiscuus_M_contig10.1134	0.000106167	1.38723	Spro	21
S-promiscuus_M_contig2.4838	0.00010576	1.37421	Spro	21
S-promiscuus_M_contig5.14513	0.000105176	1.35552	Spro	21
S-promiscuus_M_contig15.3313	0.000103367	1.29764	Spro	21
S-promiscuus_M_contig8.17962	9.93338e-05	1.16858	Spro	21
S-promiscuus_M_contig3.9325	9.79389e-05	1.12394	Spro	21
S-promiscuus_M_contig24.7129	9.77147e-05	1.11677	Spro	21
S-promiscuus_M_contig48.14118	9.6418e-05	1.07528	Spro	21
S-promiscuus_M_contig35.10813	9.51056e-05	1.03328	Spro	21
S-promiscuus_M_contig3.9379	9.36916e-05	0.988037	Spro	21
S-promiscuus_M_contig1.506	9.06411e-05	0.890425	Spro	21
S-promiscuus_M_contig3.9042	9.04796e-05	0.885257	Spro	21
S-promiscuus_M_contig1.408	9.02385e-05	0.877543	Spro	21
S-promiscuus_M_contig5.14339	9.0123e-05	0.873847	Spro	21
S-promiscuus_M_contig51.15149	8.90284e-05	0.838821	Spro	21
S-promiscuus_M_contig2.5588	8.76704e-05	0.795367	Spro	21
S-promiscuus_M_contig1.489	8.66972e-05	0.764226	Spro	21
S-promiscuus_M_contig25.7402	8.62091e-05	0.748608	Spro	21
S-promiscuus_M_contig6.16455	8.60368e-05	0.743094	Spro	21
S-promiscuus_M_contig36.11067	8.41141e-05	0.681571	Spro	21
S-promiscuus_M_contig7.17342	8.33508e-05	0.657146	Spro	21
S-promiscuus_M_contig34.10728	8.26835e-05	0.635793	Spro	21
S-promiscuus_M_contig3.9205	8.24901e-05	0.629605	Spro	21
S-promiscuus_M_contig6.16218	8.19483e-05	0.612268	Spro	21
S-promiscuus_M_contig24.7142	8.0943e-05	0.5801	Spro	21
S-promiscuus_M_contig4.12286	8.07048e-05	0.572478	Spro	21
S-promiscuus_M_contig11.1500	8.0539e-05	0.567172	Spro	21
S-promiscuus_M_contig8.18002	8.04482e-05	0.564267	Spro	21
S-promiscuus_M_contig13.2152	8.00288e-05	0.550847	Spro	21
S-promiscuus_M_contig42.13209	7.9686e-05	0.539878	Spro	21
S-promiscuus_M_contig45.13682	7.8048e-05	0.487464	Spro	21
S-promiscuus_M_contig36.11076	7.77424e-05	0.477685	Spro	21
S-promiscuus_M_contig5.14739	7.76509e-05	0.474757	Spro	21
S-promiscuus_M_contig15.3136	7.73959e-05	0.466598	Spro	21
S-promiscuus_M_contig2.5024	7.66641e-05	0.443181	Spro	21
S-promiscuus_M_contig30.9750	7.57249e-05	0.413128	Spro	21
S-promiscuus_M_contig26.7672	7.30425e-05	0.327295	Spro	21
S-promiscuus_M_contig19.4634	7.21667e-05	0.299271	Spro	21
S-promiscuus_M_contig22.6425	7.2136e-05	0.298288	Spro	21
S-promiscuus_M_contig10.1147	7.18259e-05	0.288366	Spro	21
S-promiscuus_M_contig31.10057	7.14492e-05	0.276312	Spro	21
S-promiscuus_M_contig50.15105	7.11349e-05	0.266255	Spro	21
S-promiscuus_M_contig7.17388	7.1055e-05	0.263698	Spro	21
S-promiscuus_M_contig21.6132	7.05139e-05	0.246384	Spro	21
S-promiscuus_M_contig3.9163	7.04412e-05	0.244057	Spro	21
S-promiscuus_M_contig4.12422	7.01361e-05	0.234294	Spro	21
S-promiscuus_M_contig34.10718	6.99394e-05	0.228	Spro	21
S-promiscuus_M_contig19.4563	6.88695e-05	0.193765	Spro	21
S-promiscuus_M_contig4.12261	6.83415e-05	0.17687	Spro	21
S-promiscuus_M_contig7.17166	6.79435e-05	0.164134	Spro	21
S-promiscuus_M_contig25.7440	6.7054e-05	0.135672	Spro	21
S-promiscuus_M_contig25.7403	6.64977e-05	0.117871	Spro	21
S-promiscuus_M_contig44.13476	6.59936e-05	0.10174	Spro	21
S-promiscuus_M_contig23.6725	6.51852e-05	0.0758727	Spro	21
S-promiscuus_M_contig9.18966	6.42908e-05	0.0472532	Spro	21
S-promiscuus_M_contig30.9579	6.42321e-05	0.0453749	Spro	21
S-promiscuus_M_contig2.4994	6.42273e-05	0.0452213	Spro	21
S-promiscuus_M_contig23.6693	6.37359e-05	0.0294972	Spro	21
S-promiscuus_M_contig26.7675	6.34323e-05	0.0197824	Spro	21
S-promiscuus_M_contig52.15341	6.26338e-05	-0.00576841	Spro	21
S-promiscuus_M_contig37.11423	6.14703e-05	-0.0429988	Spro	21
S-promiscuus_M_contig11.1589	6.13409e-05	-0.0471394	Spro	21
S-promiscuus_M_contig5.14653	6.13056e-05	-0.0482689	Spro	21
S-promiscuus_M_contig15.3263	6.11494e-05	-0.0532671	Spro	21
S-promiscuus_M_contig2.5422	6.07904e-05	-0.0647546	Spro	21
S-promiscuus_M_contig13.2554	6.05784e-05	-0.0715383	Spro	21
S-promiscuus_M_contig28.8151	6.05266e-05	-0.0731958	Spro	21
S-promiscuus_M_contig11.1788	5.97041e-05	-0.0995146	Spro	21
S-promiscuus_M_contig2.4723	5.96529e-05	-0.101153	Spro	21
S-promiscuus_M_contig11.1751	5.9517e-05	-0.105502	Spro	21
S-promiscuus_M_contig1.439	5.85304e-05	-0.137071	Spro	21
S-promiscuus_M_contig9.18860	5.78142e-05	-0.159989	Spro	21
S-promiscuus_M_contig21.6197	5.64723e-05	-0.202928	Spro	21
S-promiscuus_M_contig26.7779	5.64134e-05	-0.204812	Spro	21
S-promiscuus_M_contig11.1455	5.63056e-05	-0.208262	Spro	21
S-promiscuus_M_contig36.11290	5.60479e-05	-0.216508	Spro	21
S-promiscuus_M_contig9.19089	5.53736e-05	-0.238084	Spro	21
S-promiscuus_M_contig30.9741	5.52296e-05	-0.242692	Spro	21
S-promiscuus_M_contig34.10646	5.49897e-05	-0.250369	Spro	21
S-promiscuus_M_contig93.19156	5.44423e-05	-0.267885	Spro	21
S-promiscuus_M_contig9.18909	5.33693e-05	-0.302219	Spro	21
S-promiscuus_M_contig61.16731	5.32767e-05	-0.305182	Spro	21
S-promiscuus_M_contig20.5937	5.30811e-05	-0.311441	Spro	21
S-promiscuus_M_contig35.11006	5.21541e-05	-0.341104	Spro	21
S-promiscuus_M_contig9.18818	5.16784e-05	-0.356326	Spro	21
S-promiscuus_M_contig10.974	5.11693e-05	-0.372616	Spro	21
S-promiscuus_M_contig3.9054	5.10499e-05	-0.376437	Spro	21
S-promiscuus_M_contig53.15379	5.02587e-05	-0.401754	Spro	21
S-promiscuus_M_contig8.18279	5.02177e-05	-0.403066	Spro	21
S-promiscuus_M_contig36.11078	4.97925e-05	-0.416672	Spro	21
S-promiscuus_M_contig11.1806	4.90672e-05	-0.43988	Spro	21
S-promiscuus_M_contig47.13947	4.73406e-05	-0.495129	Spro	21
S-promiscuus_M_contig27.7833	4.69826e-05	-0.506584	Spro	21
S-promiscuus_M_contig4.12223	4.54553e-05	-0.555456	Spro	21
S-promiscuus_M_contig41.13029	4.51929e-05	-0.563852	Spro	21
S-promiscuus_M_contig23.6800	4.47483e-05	-0.578079	Spro	21
S-promiscuus_M_contig2.5042	4.37985e-05	-0.608471	Spro	21
S-promiscuus_M_contig1.721	4.35575e-05	-0.616183	Spro	21
S-promiscuus_M_contig3.9198	4.29434e-05	-0.635833	Spro	21
S-promiscuus_M_contig24.7099	4.27747e-05	-0.641231	Spro	21
S-promiscuus_M_contig29.8699	4.18993e-05	-0.669243	Spro	21
S-promiscuus_M_contig11.1734	4.17265e-05	-0.674772	Spro	21
S-promiscuus_M_contig66.16885	4.15522e-05	-0.680349	Spro	21
S-promiscuus_M_contig2.5385	4.07672e-05	-0.705468	Spro	21
S-promiscuus_M_contig56.15699	4.06296e-05	-0.709871	Spro	21
S-promiscuus_M_contig4.12179	3.98873e-05	-0.733624	Spro	21
S-promiscuus_M_contig10.1082	3.98824e-05	-0.733781	Spro	21
S-promiscuus_M_contig5.14261	3.89436e-05	-0.763821	Spro	21
S-promiscuus_M_contig6.16039	3.84476e-05	-0.779692	Spro	21
S-promiscuus_M_contig12.2099	3.82967e-05	-0.784521	Spro	21
S-promiscuus_M_contig18.4211	3.8217e-05	-0.787071	Spro	21
S-promiscuus_M_contig33.10480	3.70655e-05	-0.823917	Spro	21
S-promiscuus_M_contig43.13393	3.68433e-05	-0.831028	Spro	21
S-promiscuus_M_contig27.7928	3.57553e-05	-0.865842	Spro	21
S-promiscuus_M_contig72.17654	3.53961e-05	-0.877336	Spro	21
S-promiscuus_M_contig89.18619	3.52908e-05	-0.880705	Spro	21
S-promiscuus_M_contig35.10851	3.31089e-05	-0.950523	Spro	21
S-promiscuus_M_contig16.3740	3.14143e-05	-1.00475	Spro	21
S-promiscuus_M_contig94.19166	2.80265e-05	-1.11315	Spro	21
S-promiscuus_M_contig52.15344	2.75325e-05	-1.12896	Spro	21
S-promiscuus_M_contig3.8717	2.58503e-05	-1.18279	Spro	21
S-promiscuus_M_contig3.9338	2.21691e-05	-1.30058	Spro	21
S-promiscuus_M_contig2.4814	2.21148e-05	-1.30232	Spro	21
S-promiscuus_M_contig46.13766	1.93191e-05	-1.39178	Spro	21
S-promiscuus_M_contig61.16687	1.67057e-05	-1.4754	Spro	21
S-promiscuus_M_contig26.7644	1.49455e-05	-1.53173	Spro	21
S-promiscuus_M_contig6.16312	0.000445456	12.244	Spro	22
S-promiscuus_M_contig35.10810	0.000319868	8.22536	Spro	22
S-promiscuus_M_contig18.4122	0.000233823	5.47204	Spro	22
S-promiscuus_M_contig18.4064	0.000209986	4.70929	Spro	22
S-promiscuus_M_contig24.7188	0.000191193	4.10794	Spro	22
S-promiscuus_M_contig3.9420	0.000175907	3.61881	Spro	22
S-promiscuus_M_contig1.598	0.000169454	3.41233	Spro	22
S-promiscuus_M_contig50.15038	0.000166877	3.32987	Spro	22
S-promiscuus_M_contig7.17320	0.00015437	2.92966	Spro	22
S-promiscuus_M_contig60.16629	0.000150819	2.81603	Spro	22
S-promiscuus_M_contig6.16594	0.00014848	2.74119	Spro	22
S-promiscuus_M_contig43.13373	0.000147835	2.72055	Spro	22
S-promiscuus_M_contig46.13837	0.000147542	2.71117	Spro	22
S-promiscuus_M_contig2.5181	0.000136907	2.37087	Spro	22
S-promiscuus_M_contig98.19197	0.000134917	2.30719	Spro	22
S-promiscuus_M_contig6.16184	0.000132613	2.23347	Spro	22
S-promiscuus_M_contig3.9068	0.000132244	2.22166	Spro	22
S-promiscuus_M_contig11.1662	0.000129933	2.14771	Spro	22
S-promiscuus_M_contig1.36	0.000129584	2.13654	Spro	22
S-promiscuus_M_contig59.15879	0.000126051	2.02349	Spro	22
S-promiscuus_M_contig41.13081	0.000126037	2.02304	Spro	22
S-promiscuus_M_contig33.10504	0.00012232	1.9041	Spro	22
S-promiscuus_M_contig29.8504	0.000117393	1.74645	Spro	22
S-promiscuus_M_contig7.17553	0.000117312	1.74386	Spro	22
S-promiscuus_M_contig17.4037	0.000116467	1.71682	Spro	22
S-promiscuus_M_contig7.17349	0.00011265	1.59468	Spro	22
S-promiscuus_M_contig29.8622	0.000110177	1.51555	Spro	22
S-promiscuus_M_contig46.13789	0.000110162	1.51507	Spro	22
S-promiscuus_M_contig28.8168	0.000108846	1.47296	Spro	22
S-promiscuus_M_contig30.9658	0.000108243	1.45366	Spro	22
S-promiscuus_M_contig4.12406	0.000106811	1.40784	Spro	22
S-promiscuus_M_contig11.1720	0.000105228	1.35719	Spro	22
S-promiscuus_M_contig3.8946	0.000105174	1.35546	Spro	22
S-promiscuus_M_contig7.17254	0.000104564	1.33594	Spro	22
S-promiscuus_M_contig9.18911	0.000104464	1.33274	Spro	22
S-promiscuus_M_contig23.6835	0.000104458	1.33255	Spro	22
S-promiscuus_M_contig6.16296	0.000104	1.31789	Spro	22
S-promiscuus_M_contig5.14883	0.000103628	1.30599	Spro	22
S-promiscuus_M_contig57.15745	0.000103581	1.30448	Spro	22
S-promiscuus_M_contig71.17631	0.000102916	1.2832	Spro	22
S-promiscuus_M_contig3.8997	0.000101844	1.2489	Spro	22
S-promiscuus_M_contig98.19195	9.96192e-05	1.17771	Spro	22
S-promiscuus_M_contig8.18429	9.95448e-05	1.17533	Spro	22
S-promiscuus_M_contig59.15922	9.86496e-05	1.14669	Spro	22
S-promiscuus_M_contig26.7737	9.81262e-05	1.12994	Spro	22
S-promiscuus_M_contig2.5335	9.79824e-05	1.12534	Spro	22
S-promiscuus_M_contig1.357	9.77384e-05	1.11753	Spro	22
S-promiscuus_M_contig96.19186	9.73686e-05	1.1057	Spro	22
S-promiscuus_M_contig34.10720	9.65862e-05	1.08066	Spro	22
S-promiscuus_M_contig60.16680	9.64968e-05	1.0778	Spro	22
S-promiscuus_M_contig59.15880	9.64888e-05	1.07754	Spro	22
S-promiscuus_M_contig9.18893	9.48762e-05	1.02594	Spro	22
S-promiscuus_M_contig53.15440	9.48658e-05	1.02561	Spro	22
S-promiscuus_M_contig33.10472	9.33638e-05	0.977548	Spro	22
S-promiscuus_M_contig30.9622	9.24082e-05	0.94697	Spro	22
S-promiscuus_M_contig98.19208	9.18795e-05	0.930052	Spro	22
S-promiscuus_M_contig26.7659	9.17666e-05	0.92644	Spro	22
S-promiscuus_M_contig5.14569	9.1466e-05	0.916821	Spro	22
S-promiscuus_M_contig17.4002	9.13255e-05	0.912325	Spro	22
S-promiscuus_M_contig16.3733	9.09359e-05	0.899858	Spro	22
S-promiscuus_M_contig14.2717	9.08584e-05	0.897378	Spro	22
S-promiscuus_M_contig1.131	9.06694e-05	0.891331	Spro	22
S-promiscuus_M_contig1.620	9.03611e-05	0.881466	Spro	22
S-promiscuus_M_contig4.12167	8.95921e-05	0.856859	Spro	22
S-promiscuus_M_contig3.9410	8.94149e-05	0.851189	Spro	22
S-promiscuus_M_contig79.17823	8.91467e-05	0.842607	Spro	22
S-promiscuus_M_contig57.15737	8.90176e-05	0.838475	Spro	22
S-promiscuus_M_contig16.3545	8.89179e-05	0.835285	Spro	22
S-promiscuus_M_contig17.3918	8.88177e-05	0.832079	Spro	22
S-promiscuus_M_contig34.10770	8.77754e-05	0.798727	Spro	22
S-promiscuus_M_contig23.6812	8.77157e-05	0.796817	Spro	22
S-promiscuus_M_contig8.17854	8.75989e-05	0.793079	Spro	22
S-promiscuus_M_contig1.73	8.74207e-05	0.787377	Spro	22
S-promiscuus_M_contig16.3588	8.70865e-05	0.776683	Spro	22
S-promiscuus_M_contig42.13288	8.69124e-05	0.771112	Spro	22
S-promiscuus_M_contig5.14595	8.65528e-05	0.759605	Spro	22
S-promiscuus_M_contig56.15689	8.65488e-05	0.759477	Spro	22
S-promiscuus_M_contig22.6416	8.65043e-05	0.758053	Spro	22
S-promiscuus_M_contig98.19205	8.64952e-05	0.757762	Spro	22
S-promiscuus_M_contig64.16810	8.6484e-05	0.757404	Spro	22
S-promiscuus_M_contig2.5509	8.60161e-05	0.742432	Spro	22
S-promiscuus_M_contig1.229	8.59888e-05	0.741558	Spro	22
S-promiscuus_M_contig2.5049	8.59054e-05	0.73889	Spro	22
S-promiscuus_M_contig32.10271	8.5683e-05	0.731773	Spro	22
S-promiscuus_M_contig64.16811	8.52772e-05	0.718788	Spro	22
S-promiscuus_M_contig28.8167	8.5274e-05	0.718686	Spro	22
S-promiscuus_M_contig17.3959	8.50628e-05	0.711928	Spro	22
S-promiscuus_M_contig9.18641	8.50261e-05	0.710753	Spro	22
S-promiscuus_M_contig98.19196	8.49873e-05	0.709512	Spro	22
S-promiscuus_M_contig35.10960	8.48457e-05	0.704981	Spro	22
S-promiscuus_M_contig16.3606	8.40857e-05	0.680662	Spro	22
S-promiscuus_M_contig38.11560	8.40661e-05	0.680035	Spro	22
S-promiscuus_M_contig98.19201	8.39178e-05	0.675289	Spro	22
S-promiscuus_M_contig98.19210	8.38462e-05	0.672998	Spro	22
S-promiscuus_M_contig18.4333	8.36766e-05	0.667571	Spro	22
S-promiscuus_M_contig2.4857	8.30716e-05	0.648212	Spro	22
S-promiscuus_M_contig3.9320	8.30362e-05	0.647079	Spro	22
S-promiscuus_M_contig9.18868	8.29548e-05	0.644475	Spro	22
S-promiscuus_M_contig7.17179	8.26413e-05	0.634443	Spro	22
S-promiscuus_M_contig9.19123	8.2053e-05	0.615618	Spro	22
S-promiscuus_M_contig29.8540	8.20442e-05	0.615337	Spro	22
S-promiscuus_M_contig98.19194	8.1639e-05	0.602371	Spro	22
S-promiscuus_M_contig21.6196	8.14112e-05	0.595082	Spro	22
S-promiscuus_M_contig41.12954	8.12491e-05	0.589895	Spro	22
S-promiscuus_M_contig35.10835	8.08456e-05	0.576983	Spro	22
S-promiscuus_M_contig22.6295	8.05528e-05	0.567614	Spro	22
S-promiscuus_M_contig1.184	8.04954e-05	0.565777	Spro	22
S-promiscuus_M_contig2.4817	8.01789e-05	0.55565	Spro	22
S-promiscuus_M_contig28.8111	7.983e-05	0.544485	Spro	22
S-promiscuus_M_contig59.15860	7.88361e-05	0.512682	Spro	22
S-promiscuus_M_contig2.5692	7.88296e-05	0.512474	Spro	22
S-promiscuus_M_contig5.14437	7.85527e-05	0.503614	Spro	22
S-promiscuus_M_contig8.18306	7.80343e-05	0.487026	Spro	22
S-promiscuus_M_contig56.15653	7.79762e-05	0.485166	Spro	22
S-promiscuus_M_contig64.16809	7.76792e-05	0.475663	Spro	22
S-promiscuus_M_contig41.13004	7.61011e-05	0.425166	Spro	22
S-promiscuus_M_contig18.4297	7.60624e-05	0.423928	Spro	22
S-promiscuus_M_contig29.8551	7.58552e-05	0.417297	Spro	22
S-promiscuus_M_contig9.19124	7.5698e-05	0.412267	Spro	22
S-promiscuus_M_contig98.19209	7.56775e-05	0.411611	Spro	22
S-promiscuus_M_contig3.9252	7.50115e-05	0.3903	Spro	22
S-promiscuus_M_contig24.7051	7.49973e-05	0.389846	Spro	22
S-promiscuus_M_contig56.15706	7.47734e-05	0.382681	Spro	22
S-promiscuus_M_contig9.18879	7.46052e-05	0.377299	Spro	22
S-promiscuus_M_contig11.1668	7.45795e-05	0.376477	Spro	22
S-promiscuus_M_contig26.7708	7.45357e-05	0.375075	Spro	22
S-promiscuus_M_contig82.18548	7.43079e-05	0.367786	Spro	22
S-promiscuus_M_contig30.9744	7.38729e-05	0.353867	Spro	22
S-promiscuus_M_contig6.16116	7.38304e-05	0.352507	Spro	22
S-promiscuus_M_contig41.13023	7.38065e-05	0.351742	Spro	22
S-promiscuus_M_contig34.10773	7.3767e-05	0.350478	Spro	22
S-promiscuus_M_contig87.18606	7.36526e-05	0.346817	Spro	22
S-promiscuus_M_contig6.16583	7.32057e-05	0.332517	Spro	22
S-promiscuus_M_contig44.13546	7.30314e-05	0.32694	Spro	22
S-promiscuus_M_contig4.12075	7.20949e-05	0.296973	Spro	22
S-promiscuus_M_contig26.7734	7.20251e-05	0.29474	Spro	22
S-promiscuus_M_contig30.9619	7.19436e-05	0.292132	Spro	22
S-promiscuus_M_contig71.17611	7.19083e-05	0.291002	Spro	22
S-promiscuus_M_contig42.13289	7.18451e-05	0.28898	Spro	22
S-promiscuus_M_contig5.14690	7.13998e-05	0.274731	Spro	22
S-promiscuus_M_contig56.15687	7.12072e-05	0.268568	Spro	22
S-promiscuus_M_contig13.2463	7.09142e-05	0.259193	Spro	22
S-promiscuus_M_contig44.13547	7.06968e-05	0.252236	Spro	22
S-promiscuus_M_contig26.7728	7.03562e-05	0.241337	Spro	22
S-promiscuus_M_contig50.15019	7.02679e-05	0.238512	Spro	22
S-promiscuus_M_contig29.8688	6.99154e-05	0.227232	Spro	22
S-promiscuus_M_contig4.12574	6.98912e-05	0.226458	Spro	22
S-promiscuus_M_contig24.7031	6.96731e-05	0.219479	Spro	22
S-promiscuus_M_contig1.65	6.93672e-05	0.209691	Spro	22
S-promiscuus_M_contig7.17229	6.85343e-05	0.183039	Spro	22
S-promiscuus_M_contig3.9286	6.82789e-05	0.174867	Spro	22
S-promiscuus_M_contig4.12501	6.81248e-05	0.169936	Spro	22
S-promiscuus_M_contig9.18771	6.80591e-05	0.167833	Spro	22
S-promiscuus_M_contig64.16817	6.80294e-05	0.166883	Spro	22
S-promiscuus_M_contig25.7357	6.74083e-05	0.147009	Spro	22
S-promiscuus_M_contig44.13451	6.70324e-05	0.134981	Spro	22
S-promiscuus_M_contig15.3401	6.69073e-05	0.130977	Spro	22
S-promiscuus_M_contig55.15564	6.68556e-05	0.129323	Spro	22
S-promiscuus_M_contig44.13574	6.67656e-05	0.126443	Spro	22
S-promiscuus_M_contig47.13972	6.66756e-05	0.123563	Spro	22
S-promiscuus_M_contig24.7091	6.62826e-05	0.110988	Spro	22
S-promiscuus_M_contig46.13874	6.59592e-05	0.10064	Spro	22
S-promiscuus_M_contig1.155	6.57359e-05	0.0934944	Spro	22
S-promiscuus_M_contig6.16355	6.54811e-05	0.0853411	Spro	22
S-promiscuus_M_contig6.16297	6.53927e-05	0.0825124	Spro	22
S-promiscuus_M_contig27.7866	6.52971e-05	0.0794534	Spro	22
S-promiscuus_M_contig35.10797	6.52594e-05	0.078247	Spro	22
S-promiscuus_M_contig55.15536	6.51438e-05	0.074548	Spro	22
S-promiscuus_M_contig31.10009	6.49987e-05	0.069905	Spro	22
S-promiscuus_M_contig38.11712	6.49662e-05	0.0688651	Spro	22
S-promiscuus_M_contig33.10558	6.47154e-05	0.0608398	Spro	22
S-promiscuus_M_contig31.10007	6.47075e-05	0.060587	Spro	22
S-promiscuus_M_contig2.5375	6.47018e-05	0.0604046	Spro	22
S-promiscuus_M_contig3.8804	6.46923e-05	0.0601006	Spro	22
S-promiscuus_M_contig47.13924	6.44531e-05	0.0524466	Spro	22
S-promiscuus_M_contig46.13773	6.41949e-05	0.0441846	Spro	22
S-promiscuus_M_contig49.14168	6.38177e-05	0.0321147	Spro	22
S-promiscuus_M_contig3.9256	6.37469e-05	0.0298492	Spro	22
S-promiscuus_M_contig60.16664	6.35975e-05	0.0250686	Spro	22
S-promiscuus_M_contig10.819	6.33952e-05	0.0185953	Spro	22
S-promiscuus_M_contig4.12715	6.33346e-05	0.0166562	Spro	22
S-promiscuus_M_contig10.1115	6.30733e-05	0.00829496	Spro	22
S-promiscuus_M_contig15.3316	6.28774e-05	0.00202644	Spro	22
S-promiscuus_M_contig8.18057	6.2521e-05	-0.00937785	Spro	22
S-promiscuus_M_contig4.12088	6.23729e-05	-0.0141168	Spro	22
S-promiscuus_M_contig3.9255	6.23436e-05	-0.0150544	Spro	22
S-promiscuus_M_contig5.14296	6.23249e-05	-0.0156528	Spro	22
S-promiscuus_M_contig6.16117	6.22514e-05	-0.0180047	Spro	22
S-promiscuus_M_contig98.19204	6.21767e-05	-0.020395	Spro	22
S-promiscuus_M_contig69.16960	6.21418e-05	-0.0215117	Spro	22
S-promiscuus_M_contig45.13640	6.18905e-05	-0.029553	Spro	22
S-promiscuus_M_contig5.14439	6.15743e-05	-0.0396709	Spro	22
S-promiscuus_M_contig67.16930	6.11449e-05	-0.0534111	Spro	22
S-promiscuus_M_contig32.10141	6.11164e-05	-0.054323	Spro	22
S-promiscuus_M_contig28.8277	6.09565e-05	-0.0594396	Spro	22
S-promiscuus_M_contig30.9572	6.07969e-05	-0.0645466	Spro	22
S-promiscuus_M_contig14.2710	6.06689e-05	-0.0686424	Spro	22
S-promiscuus_M_contig3.9564	6.06008e-05	-0.0708215	Spro	22
S-promiscuus_M_contig40.12866	6.02668e-05	-0.081509	Spro	22
S-promiscuus_M_contig32.10272	6.0154e-05	-0.0851185	Spro	22
S-promiscuus_M_contig82.18549	6.00818e-05	-0.0874288	Spro	22
S-promiscuus_M_contig98.19203	5.98602e-05	-0.0945197	Spro	22
S-promiscuus_M_contig45.13751	5.98503e-05	-0.0948364	Spro	22
S-promiscuus_M_contig4.12368	5.976e-05	-0.0977259	Spro	22
S-promiscuus_M_contig4.12551	5.97014e-05	-0.099601	Spro	22
S-promiscuus_M_contig9.18848	5.96995e-05	-0.0996618	Spro	22
S-promiscuus_M_contig7.17247	5.965e-05	-0.101246	Spro	22
S-promiscuus_M_contig2.4715	5.93961e-05	-0.10937	Spro	22
S-promiscuus_M_contig23.6809	5.93695e-05	-0.110221	Spro	22
S-promiscuus_M_contig2.5090	5.91369e-05	-0.117664	Spro	22
S-promiscuus_M_contig12.2006	5.90023e-05	-0.121971	Spro	22
S-promiscuus_M_contig21.6115	5.87814e-05	-0.12904	Spro	22
S-promiscuus_M_contig12.1906	5.86021e-05	-0.134777	Spro	22
S-promiscuus_M_contig11.1743	5.8593e-05	-0.135068	Spro	22
S-promiscuus_M_contig5.14503	5.84061e-05	-0.141049	Spro	22
S-promiscuus_M_contig14.2868	5.83715e-05	-0.142156	Spro	22
S-promiscuus_M_contig27.7969	5.82824e-05	-0.145007	Spro	22
S-promiscuus_M_contig8.18356	5.82781e-05	-0.145145	Spro	22
S-promiscuus_M_contig14.3089	5.82655e-05	-0.145548	Spro	22
S-promiscuus_M_contig39.11938	5.81359e-05	-0.149695	Spro	22
S-promiscuus_M_contig9.18900	5.76971e-05	-0.163736	Spro	22
S-promiscuus_M_contig4.12327	5.76725e-05	-0.164523	Spro	22
S-promiscuus_M_contig3.9064	5.75277e-05	-0.169156	Spro	22
S-promiscuus_M_contig30.9680	5.74488e-05	-0.171681	Spro	22
S-promiscuus_M_contig8.18159	5.73479e-05	-0.17491	Spro	22
S-promiscuus_M_contig35.10812	5.70472e-05	-0.184532	Spro	22
S-promiscuus_M_contig5.14342	5.65388e-05	-0.2008	Spro	22
S-promiscuus_M_contig3.9341	5.64253e-05	-0.204432	Spro	22
S-promiscuus_M_contig25.7290	5.60798e-05	-0.215487	Spro	22
S-promiscuus_M_contig8.18498	5.59711e-05	-0.218965	Spro	22
S-promiscuus_M_contig7.17469	5.58462e-05	-0.222962	Spro	22
S-promiscuus_M_contig19.4578	5.57572e-05	-0.22581	Spro	22
S-promiscuus_M_contig41.13002	5.56688e-05	-0.228638	Spro	22
S-promiscuus_M_contig7.17095	5.55926e-05	-0.231077	Spro	22
S-promiscuus_M_contig2.5668	5.52766e-05	-0.241188	Spro	22
S-promiscuus_M_contig4.12350	5.51544e-05	-0.245099	Spro	22
S-promiscuus_M_contig101.1305	5.49891e-05	-0.250388	Spro	22
S-promiscuus_M_contig2.5297	5.47158e-05	-0.259133	Spro	22
S-promiscuus_M_contig1.649	5.44777e-05	-0.266752	Spro	22
S-promiscuus_M_contig27.7999	5.43795e-05	-0.269894	Spro	22
S-promiscuus_M_contig50.15039	5.436e-05	-0.270518	Spro	22
S-promiscuus_M_contig10.909	5.41936e-05	-0.275843	Spro	22
S-promiscuus_M_contig54.15468	5.41069e-05	-0.278617	Spro	22
S-promiscuus_M_contig11.1704	5.39736e-05	-0.282882	Spro	22
S-promiscuus_M_contig4.12087	5.38818e-05	-0.28582	Spro	22
S-promiscuus_M_contig41.13031	5.37699e-05	-0.289401	Spro	22
S-promiscuus_M_contig14.3101	5.36886e-05	-0.292002	Spro	22
S-promiscuus_M_contig20.5849	5.34399e-05	-0.29996	Spro	22
S-promiscuus_M_contig54.15506	5.32349e-05	-0.30652	Spro	22
S-promiscuus_M_contig16.3752	5.32341e-05	-0.306545	Spro	22
S-promiscuus_M_contig41.13063	5.31889e-05	-0.307992	Spro	22
S-promiscuus_M_contig32.10247	5.31606e-05	-0.308897	Spro	22
S-promiscuus_M_contig2.5463	5.31185e-05	-0.310244	Spro	22
S-promiscuus_M_contig15.3173	5.31081e-05	-0.310577	Spro	22
S-promiscuus_M_contig50.15096	5.28109e-05	-0.320087	Spro	22
S-promiscuus_M_contig17.4045	5.27655e-05	-0.32154	Spro	22
S-promiscuus_M_contig5.14388	5.25905e-05	-0.32714	Spro	22
S-promiscuus_M_contig27.7984	5.25656e-05	-0.327936	Spro	22
S-promiscuus_M_contig42.13223	5.24105e-05	-0.332899	Spro	22
S-promiscuus_M_contig18.4264	5.22583e-05	-0.33777	Spro	22
S-promiscuus_M_contig16.3664	5.22376e-05	-0.338432	Spro	22
S-promiscuus_M_contig36.11182	5.20503e-05	-0.344425	Spro	22
S-promiscuus_M_contig2.5065	5.20246e-05	-0.345248	Spro	22
S-promiscuus_M_contig68.16958	5.20025e-05	-0.345955	Spro	22
S-promiscuus_M_contig53.15386	5.18916e-05	-0.349503	Spro	22
S-promiscuus_M_contig5.14338	5.16499e-05	-0.357238	Spro	22
S-promiscuus_M_contig9.18927	5.15708e-05	-0.359769	Spro	22
S-promiscuus_M_contig5.14928	5.12797e-05	-0.369083	Spro	22
S-promiscuus_M_contig5.14389	5.09732e-05	-0.378891	Spro	22
S-promiscuus_M_contig26.7532	5.09615e-05	-0.379265	Spro	22
S-promiscuus_M_contig2.5469	5.0928e-05	-0.380337	Spro	22
S-promiscuus_M_contig37.11313	5.09159e-05	-0.380724	Spro	22
S-promiscuus_M_contig11.1715	5.08899e-05	-0.381556	Spro	22
S-promiscuus_M_contig50.15013	5.06924e-05	-0.387876	Spro	22
S-promiscuus_M_contig15.3277	5.06463e-05	-0.389351	Spro	22
S-promiscuus_M_contig7.16994	5.03314e-05	-0.399428	Spro	22
S-promiscuus_M_contig44.13491	5.03311e-05	-0.399437	Spro	22
S-promiscuus_M_contig11.1580	5.01829e-05	-0.404179	Spro	22
S-promiscuus_M_contig15.3174	4.99996e-05	-0.410045	Spro	22
S-promiscuus_M_contig26.7704	4.9976e-05	-0.4108	Spro	22
S-promiscuus_M_contig30.9762	4.99596e-05	-0.411325	Spro	22
S-promiscuus_M_contig10.881	4.9917e-05	-0.412688	Spro	22
S-promiscuus_M_contig43.13319	4.98721e-05	-0.414125	Spro	22
S-promiscuus_M_contig30.9565	4.98405e-05	-0.415136	Spro	22
S-promiscuus_M_contig43.13302	4.96883e-05	-0.420006	Spro	22
S-promiscuus_M_contig94.19169	4.92515e-05	-0.433983	Spro	22
S-promiscuus_M_contig7.17240	4.91992e-05	-0.435656	Spro	22
S-promiscuus_M_contig37.11336	4.91935e-05	-0.435839	Spro	22
S-promiscuus_M_contig13.2355	4.88119e-05	-0.448049	Spro	22
S-promiscuus_M_contig44.13576	4.87075e-05	-0.45139	Spro	22
S-promiscuus_M_contig12.1875	4.86723e-05	-0.452516	Spro	22
S-promiscuus_M_contig4.12310	4.8649e-05	-0.453262	Spro	22
S-promiscuus_M_contig5.14401	4.86072e-05	-0.4546	Spro	22
S-promiscuus_M_contig2.4868	4.81928e-05	-0.46786	Spro	22
S-promiscuus_M_contig2.5185	4.81578e-05	-0.46898	Spro	22
S-promiscuus_M_contig44.13538	4.81176e-05	-0.470266	Spro	22
S-promiscuus_M_contig21.6153	4.8112e-05	-0.470445	Spro	22
S-promiscuus_M_contig9.18997	4.8062e-05	-0.472045	Spro	22
S-promiscuus_M_contig27.7959	4.80378e-05	-0.47282	Spro	22
S-promiscuus_M_contig1.376	4.79567e-05	-0.475415	Spro	22
S-promiscuus_M_contig1.364	4.7953e-05	-0.475533	Spro	22
S-promiscuus_M_contig22.6467	4.79365e-05	-0.476061	Spro	22
S-promiscuus_M_contig29.8597	4.78693e-05	-0.478211	Spro	22
S-promiscuus_M_contig5.14601	4.78668e-05	-0.478291	Spro	22
S-promiscuus_M_contig41.13030	4.7822e-05	-0.479725	Spro	22
S-promiscuus_M_contig5.14774	4.77836e-05	-0.480954	Spro	22
S-promiscuus_M_contig29.8680	4.77133e-05	-0.483203	Spro	22
S-promiscuus_M_contig32.10199	4.75101e-05	-0.489705	Spro	22
S-promiscuus_M_contig29.8527	4.7502e-05	-0.489964	Spro	22
S-promiscuus_M_contig25.7411	4.72988e-05	-0.496467	Spro	22
S-promiscuus_M_contig21.6019	4.71928e-05	-0.499858	Spro	22
S-promiscuus_M_contig35.10898	4.69937e-05	-0.506229	Spro	22
S-promiscuus_M_contig50.15040	4.69403e-05	-0.507938	Spro	22
S-promiscuus_M_contig43.13419	4.68835e-05	-0.509756	Spro	22
S-promiscuus_M_contig27.7989	4.67728e-05	-0.513298	Spro	22
S-promiscuus_M_contig12.1841	4.67538e-05	-0.513906	Spro	22
S-promiscuus_M_contig68.16957	4.66268e-05	-0.51797	Spro	22
S-promiscuus_M_contig31.10076	4.65484e-05	-0.520478	Spro	22
S-promiscuus_M_contig15.3126	4.63968e-05	-0.525329	Spro	22
S-promiscuus_M_contig12.1954	4.63735e-05	-0.526075	Spro	22
S-promiscuus_M_contig18.4062	4.61674e-05	-0.53267	Spro	22
S-promiscuus_M_contig3.8898	4.60858e-05	-0.535281	Spro	22
S-promiscuus_M_contig20.5724	4.58631e-05	-0.542407	Spro	22
S-promiscuus_M_contig32.10133	4.58411e-05	-0.543111	Spro	22
S-promiscuus_M_contig36.11282	4.57773e-05	-0.545152	Spro	22
S-promiscuus_M_contig44.13500	4.57575e-05	-0.545786	Spro	22
S-promiscuus_M_contig9.18632	4.55086e-05	-0.55375	Spro	22
S-promiscuus_M_contig19.4451	4.52803e-05	-0.561056	Spro	22
S-promiscuus_M_contig8.18435	4.52556e-05	-0.561846	Spro	22
S-promiscuus_M_contig21.6006	4.51448e-05	-0.565391	Spro	22
S-promiscuus_M_contig13.2288	4.49891e-05	-0.570374	Spro	22
S-promiscuus_M_contig14.2896	4.49795e-05	-0.570681	Spro	22
S-promiscuus_M_contig22.6486	4.48251e-05	-0.575621	Spro	22
S-promiscuus_M_contig8.18056	4.48088e-05	-0.576143	Spro	22
S-promiscuus_M_contig6.16429	4.46753e-05	-0.580415	Spro	22
S-promiscuus_M_contig39.11821	4.46355e-05	-0.581688	Spro	22
S-promiscuus_M_contig1.9	4.46299e-05	-0.581867	Spro	22
S-promiscuus_M_contig28.8373	4.45765e-05	-0.583576	Spro	22
S-promiscuus_M_contig98.19200	4.45405e-05	-0.584728	Spro	22
S-promiscuus_M_contig9.18787	4.44979e-05	-0.586091	Spro	22
S-promiscuus_M_contig41.12918	4.42371e-05	-0.594437	Spro	22
S-promiscuus_M_contig13.2233	4.42e-05	-0.595624	Spro	22
S-promiscuus_M_contig46.13894	4.41548e-05	-0.59707	Spro	22
S-promiscuus_M_contig10.1011	4.38215e-05	-0.607735	Spro	22
S-promiscuus_M_contig45.13597	4.37766e-05	-0.609172	Spro	22
S-promiscuus_M_contig8.17827	4.36378e-05	-0.613613	Spro	22
S-promiscuus_M_contig2.5384	4.35912e-05	-0.615104	Spro	22
S-promiscuus_M_contig7.17225	4.35843e-05	-0.615325	Spro	22
S-promiscuus_M_contig34.10673	4.35817e-05	-0.615408	Spro	22
S-promiscuus_M_contig16.3602	4.33038e-05	-0.624301	Spro	22
S-promiscuus_M_contig28.8193	4.32258e-05	-0.626797	Spro	22
S-promiscuus_M_contig1.33	4.32045e-05	-0.627478	Spro	22
S-promiscuus_M_contig4.12354	4.31748e-05	-0.628429	Spro	22
S-promiscuus_M_contig45.13726	4.30603e-05	-0.632092	Spro	22
S-promiscuus_M_contig59.15893	4.29207e-05	-0.636559	Spro	22
S-promiscuus_M_contig98.19198	4.28587e-05	-0.638543	Spro	22
S-promiscuus_M_contig2.4761	4.28578e-05	-0.638572	Spro	22
S-promiscuus_M_contig6.16043	4.28385e-05	-0.63919	Spro	22
S-promiscuus_M_contig18.4249	4.28314e-05	-0.639417	Spro	22
S-promiscuus_M_contig50.15113	4.28258e-05	-0.639596	Spro	22
S-promiscuus_M_contig25.7246	4.26905e-05	-0.643926	Spro	22
S-promiscuus_M_contig28.8264	4.26853e-05	-0.644092	Spro	22
S-promiscuus_M_contig27.7978	4.26271e-05	-0.645954	Spro	22
S-promiscuus_M_contig28.8289	4.25288e-05	-0.6491	Spro	22
S-promiscuus_M_contig52.15342	4.25064e-05	-0.649816	Spro	22
S-promiscuus_M_contig65.16862	4.22375e-05	-0.658421	Spro	22
S-promiscuus_M_contig39.11921	4.22163e-05	-0.659099	Spro	22
S-promiscuus_M_contig34.10600	4.21871e-05	-0.660034	Spro	22
S-promiscuus_M_contig15.3392	4.21131e-05	-0.662402	Spro	22
S-promiscuus_M_contig2.5534	4.20533e-05	-0.664315	Spro	22
S-promiscuus_M_contig2.5659	4.2036e-05	-0.664869	Spro	22
S-promiscuus_M_contig9.18800	4.18987e-05	-0.669262	Spro	22
S-promiscuus_M_contig50.15092	4.18685e-05	-0.670228	Spro	22
S-promiscuus_M_contig23.6780	4.18345e-05	-0.671316	Spro	22
S-promiscuus_M_contig6.16176	4.17388e-05	-0.674379	Spro	22
S-promiscuus_M_contig4.12450	4.15934e-05	-0.679031	Spro	22
S-promiscuus_M_contig34.10731	4.15808e-05	-0.679434	Spro	22
S-promiscuus_M_contig6.16227	4.15465e-05	-0.680532	Spro	22
S-promiscuus_M_contig57.15790	4.08786e-05	-0.701904	Spro	22
S-promiscuus_M_contig6.16065	4.08097e-05	-0.704108	Spro	22
S-promiscuus_M_contig14.2811	4.07964e-05	-0.704534	Spro	22
S-promiscuus_M_contig80.18518	4.07309e-05	-0.70663	Spro	22
S-promiscuus_M_contig6.16232	4.07253e-05	-0.706809	Spro	22
S-promiscuus_M_contig20.5969	4.06959e-05	-0.70775	Spro	22
S-promiscuus_M_contig2.5293	4.06893e-05	-0.707961	Spro	22
S-promiscuus_M_contig33.10534	4.06678e-05	-0.708649	Spro	22
S-promiscuus_M_contig7.17396	4.04882e-05	-0.714396	Spro	22
S-promiscuus_M_contig29.8671	4.02002e-05	-0.723612	Spro	22
S-promiscuus_M_contig39.11880	4.01783e-05	-0.724312	Spro	22
S-promiscuus_M_contig63.16788	4.01584e-05	-0.724949	Spro	22
S-promiscuus_M_contig20.5796	4.00967e-05	-0.726923	Spro	22
S-promiscuus_M_contig24.6934	3.99725e-05	-0.730898	Spro	22
S-promiscuus_M_contig11.1676	3.98834e-05	-0.733749	Spro	22
S-promiscuus_M_contig26.7819	3.98298e-05	-0.735464	Spro	22
S-promiscuus_M_contig6.16166	3.98044e-05	-0.736277	Spro	22
S-promiscuus_M_contig17.3979	3.98025e-05	-0.736337	Spro	22
S-promiscuus_M_contig11.1546	3.97809e-05	-0.737029	Spro	22
S-promiscuus_M_contig44.13565	3.97643e-05	-0.73756	Spro	22
S-promiscuus_M_contig98.19207	3.97334e-05	-0.738549	Spro	22
S-promiscuus_M_contig11.1483	3.95402e-05	-0.744731	Spro	22
S-promiscuus_M_contig1.676	3.95145e-05	-0.745553	Spro	22
S-promiscuus_M_contig15.3309	3.95001e-05	-0.746014	Spro	22
S-promiscuus_M_contig8.18274	3.90181e-05	-0.761437	Spro	22
S-promiscuus_M_contig23.6837	3.89688e-05	-0.763015	Spro	22
S-promiscuus_M_contig15.3399	3.89069e-05	-0.764995	Spro	22
S-promiscuus_M_contig35.10916	3.88915e-05	-0.765488	Spro	22
S-promiscuus_M_contig31.9981	3.88349e-05	-0.767299	Spro	22
S-promiscuus_M_contig6.15942	3.87811e-05	-0.769021	Spro	22
S-promiscuus_M_contig4.12720	3.87428e-05	-0.770246	Spro	22
S-promiscuus_M_contig11.1610	3.87408e-05	-0.77031	Spro	22
S-promiscuus_M_contig29.8519	3.86248e-05	-0.774022	Spro	22
S-promiscuus_M_contig11.1726	3.85735e-05	-0.775664	Spro	22
S-promiscuus_M_contig56.15661	3.85556e-05	-0.776236	Spro	22
S-promiscuus_M_contig3.8827	3.85372e-05	-0.776825	Spro	22
S-promiscuus_M_contig17.3884	3.84292e-05	-0.780281	Spro	22
S-promiscuus_M_contig44.13498	3.83779e-05	-0.781923	Spro	22
S-promiscuus_M_contig1.327	3.8339e-05	-0.783167	Spro	22
S-promiscuus_M_contig17.4044	3.82735e-05	-0.785263	Spro	22
S-promiscuus_M_contig54.15510	3.81388e-05	-0.789573	Spro	22
S-promiscuus_M_contig30.9679	3.80758e-05	-0.791589	Spro	22
S-promiscuus_M_contig7.17195	3.80591e-05	-0.792124	Spro	22
S-promiscuus_M_contig25.7430	3.79113e-05	-0.796853	Spro	22
S-promiscuus_M_contig10.843	3.78272e-05	-0.799544	Spro	22
S-promiscuus_M_contig98.19206	3.76622e-05	-0.804824	Spro	22
S-promiscuus_M_contig27.7982	3.76123e-05	-0.806421	Spro	22
S-promiscuus_M_contig44.13479	3.75534e-05	-0.808305	Spro	22
S-promiscuus_M_contig11.1647	3.74922e-05	-0.810264	Spro	22
S-promiscuus_M_contig52.15284	3.73656e-05	-0.814315	Spro	22
S-promiscuus_M_contig26.7523	3.72637e-05	-0.817575	Spro	22
S-promiscuus_M_contig12.2038	3.71767e-05	-0.820359	Spro	22
S-promiscuus_M_contig10.920	3.70699e-05	-0.823777	Spro	22
S-promiscuus_M_contig5.14648	3.70483e-05	-0.824468	Spro	22
S-promiscuus_M_contig8.18187	3.70051e-05	-0.82585	Spro	22
S-promiscuus_M_contig22.6554	3.66273e-05	-0.837939	Spro	22
S-promiscuus_M_contig28.8315	3.64082e-05	-0.84495	Spro	22
S-promiscuus_M_contig14.3042	3.64075e-05	-0.844973	Spro	22
S-promiscuus_M_contig11.1430	3.63606e-05	-0.846473	Spro	22
S-promiscuus_M_contig8.18448	3.63564e-05	-0.846608	Spro	22
S-promiscuus_M_contig3.9004	3.62276e-05	-0.850729	Spro	22
S-promiscuus_M_contig3.9457	3.61487e-05	-0.853254	Spro	22
S-promiscuus_M_contig8.18234	3.59751e-05	-0.858809	Spro	22
S-promiscuus_M_contig12.2043	3.58528e-05	-0.862722	Spro	22
S-promiscuus_M_contig105.1320	3.58041e-05	-0.86428	Spro	22
S-promiscuus_M_contig27.7860	3.57835e-05	-0.86494	Spro	22
S-promiscuus_M_contig46.13865	3.57107e-05	-0.867269	Spro	22
S-promiscuus_M_contig7.17590	3.56526e-05	-0.869128	Spro	22
S-promiscuus_M_contig31.10090	3.5603e-05	-0.870715	Spro	22
S-promiscuus_M_contig9.18902	3.55655e-05	-0.871915	Spro	22
S-promiscuus_M_contig41.13057	3.53595e-05	-0.878507	Spro	22
S-promiscuus_M_contig98.19193	3.50298e-05	-0.889057	Spro	22
S-promiscuus_M_contig26.7674	3.49348e-05	-0.892097	Spro	22
S-promiscuus_M_contig8.17984	3.45757e-05	-0.903588	Spro	22
S-promiscuus_M_contig8.18043	3.4301e-05	-0.912378	Spro	22
S-promiscuus_M_contig14.2739	3.42003e-05	-0.9156	Spro	22
S-promiscuus_M_contig13.2287	3.41586e-05	-0.916934	Spro	22
S-promiscuus_M_contig16.3700	3.40265e-05	-0.921161	Spro	22
S-promiscuus_M_contig53.15416	3.38828e-05	-0.925759	Spro	22
S-promiscuus_M_contig18.4250	3.38654e-05	-0.926316	Spro	22
S-promiscuus_M_contig43.13322	3.38184e-05	-0.92782	Spro	22
S-promiscuus_M_contig22.6391	3.37832e-05	-0.928946	Spro	22
S-promiscuus_M_contig36.11283	3.37045e-05	-0.931465	Spro	22
S-promiscuus_M_contig2.5331	3.36077e-05	-0.934562	Spro	22
S-promiscuus_M_contig23.6605	3.3383e-05	-0.941752	Spro	22
S-promiscuus_M_contig9.18675	3.32917e-05	-0.944674	Spro	22
S-promiscuus_M_contig7.17456	3.32343e-05	-0.94651	Spro	22
S-promiscuus_M_contig6.16234	3.31886e-05	-0.947973	Spro	22
S-promiscuus_M_contig8.17964	3.31346e-05	-0.949701	Spro	22
S-promiscuus_M_contig23.6737	3.31089e-05	-0.950523	Spro	22
S-promiscuus_M_contig20.5789	3.3002e-05	-0.953944	Spro	22
S-promiscuus_M_contig1.666	3.28445e-05	-0.958983	Spro	22
S-promiscuus_M_contig8.18241	3.2713e-05	-0.963191	Spro	22
S-promiscuus_M_contig51.15241	3.26529e-05	-0.965114	Spro	22
S-promiscuus_M_contig53.15426	3.23407e-05	-0.975104	Spro	22
S-promiscuus_M_contig17.3954	3.22951e-05	-0.976563	Spro	22
S-promiscuus_M_contig18.4158	3.22806e-05	-0.977027	Spro	22
S-promiscuus_M_contig1.168	3.21749e-05	-0.98041	Spro	22
S-promiscuus_M_contig22.6463	3.21146e-05	-0.982339	Spro	22
S-promiscuus_M_contig3.9228	3.20006e-05	-0.985987	Spro	22
S-promiscuus_M_contig80.18523	3.185e-05	-0.990806	Spro	22
S-promiscuus_M_contig17.3812	3.17307e-05	-0.994623	Spro	22
S-promiscuus_M_contig8.18243	3.16911e-05	-0.995891	Spro	22
S-promiscuus_M_contig5.14686	3.16793e-05	-0.996268	Spro	22
S-promiscuus_M_contig47.13933	3.16492e-05	-0.997231	Spro	22
S-promiscuus_M_contig20.5959	3.15362e-05	-1.00085	Spro	22
S-promiscuus_M_contig19.4423	3.15091e-05	-1.00171	Spro	22
S-promiscuus_M_contig31.9889	3.148e-05	-1.00265	Spro	22
S-promiscuus_M_contig3.9554	3.12792e-05	-1.00907	Spro	22
S-promiscuus_M_contig4.12622	3.11802e-05	-1.01224	Spro	22
S-promiscuus_M_contig26.7598	3.10902e-05	-1.01512	Spro	22
S-promiscuus_M_contig21.6149	3.10766e-05	-1.01555	Spro	22
S-promiscuus_M_contig17.4038	3.10521e-05	-1.01634	Spro	22
S-promiscuus_M_contig12.1977	3.10048e-05	-1.01785	Spro	22
S-promiscuus_M_contig4.12332	3.09266e-05	-1.02035	Spro	22
S-promiscuus_M_contig4.12721	3.09087e-05	-1.02093	Spro	22
S-promiscuus_M_contig33.10562	3.07874e-05	-1.02481	Spro	22
S-promiscuus_M_contig4.12380	3.07647e-05	-1.02553	Spro	22
S-promiscuus_M_contig23.6785	3.06357e-05	-1.02966	Spro	22
S-promiscuus_M_contig7.17352	3.03067e-05	-1.04019	Spro	22
S-promiscuus_M_contig30.9694	3.02761e-05	-1.04117	Spro	22
S-promiscuus_M_contig27.7857	3.0123e-05	-1.04607	Spro	22
S-promiscuus_M_contig17.3971	2.99226e-05	-1.05248	Spro	22
S-promiscuus_M_contig14.2810	2.99122e-05	-1.05281	Spro	22
S-promiscuus_M_contig47.13946	2.98375e-05	-1.0552	Spro	22
S-promiscuus_M_contig36.11098	2.96716e-05	-1.06051	Spro	22
S-promiscuus_M_contig12.1955	2.95341e-05	-1.06491	Spro	22
S-promiscuus_M_contig37.11445	2.95217e-05	-1.06531	Spro	22
S-promiscuus_M_contig98.19199	2.92974e-05	-1.07249	Spro	22
S-promiscuus_M_contig6.16149	2.91707e-05	-1.07654	Spro	22
S-promiscuus_M_contig10.1014	2.90867e-05	-1.07923	Spro	22
S-promiscuus_M_contig32.10220	2.90206e-05	-1.08134	Spro	22
S-promiscuus_M_contig5.14706	2.89621e-05	-1.08321	Spro	22
S-promiscuus_M_contig4.12392	2.88176e-05	-1.08784	Spro	22
S-promiscuus_M_contig44.13539	2.88045e-05	-1.08826	Spro	22
S-promiscuus_M_contig14.3058	2.87648e-05	-1.08953	Spro	22
S-promiscuus_M_contig4.12494	2.87492e-05	-1.09003	Spro	22
S-promiscuus_M_contig56.15693	2.85328e-05	-1.09695	Spro	22
S-promiscuus_M_contig2.4887	2.84792e-05	-1.09867	Spro	22
S-promiscuus_M_contig45.13623	2.83705e-05	-1.10215	Spro	22
S-promiscuus_M_contig80.18511	2.83273e-05	-1.10353	Spro	22
S-promiscuus_M_contig14.3011	2.82198e-05	-1.10697	Spro	22
S-promiscuus_M_contig31.9993	2.81458e-05	-1.10934	Spro	22
S-promiscuus_M_contig55.15538	2.79433e-05	-1.11581	Spro	22
S-promiscuus_M_contig39.11864	2.77212e-05	-1.12292	Spro	22
S-promiscuus_M_contig3.9200	2.76479e-05	-1.12527	Spro	22
S-promiscuus_M_contig24.7116	2.76456e-05	-1.12534	Spro	22
S-promiscuus_M_contig18.4137	2.74727e-05	-1.13087	Spro	22
S-promiscuus_M_contig2.5305	2.74256e-05	-1.13238	Spro	22
S-promiscuus_M_contig2.5236	2.7397e-05	-1.1333	Spro	22
S-promiscuus_M_contig31.9832	2.714e-05	-1.14152	Spro	22
S-promiscuus_M_contig14.2664	2.71138e-05	-1.14236	Spro	22
S-promiscuus_M_contig12.1836	2.69317e-05	-1.14818	Spro	22
S-promiscuus_M_contig27.8040	2.69308e-05	-1.14821	Spro	22
S-promiscuus_M_contig34.10686	2.67608e-05	-1.15365	Spro	22
S-promiscuus_M_contig12.2123	2.67574e-05	-1.15376	Spro	22
S-promiscuus_M_contig14.2982	2.66231e-05	-1.15806	Spro	22
S-promiscuus_M_contig17.3779	2.65788e-05	-1.15948	Spro	22
S-promiscuus_M_contig33.10373	2.62319e-05	-1.17058	Spro	22
S-promiscuus_M_contig9.18697	2.62072e-05	-1.17137	Spro	22
S-promiscuus_M_contig5.14446	2.60015e-05	-1.17795	Spro	22
S-promiscuus_M_contig28.8322	2.59383e-05	-1.17997	Spro	22
S-promiscuus_M_contig34.10766	2.58315e-05	-1.18339	Spro	22
S-promiscuus_M_contig8.18027	2.57452e-05	-1.18615	Spro	22
S-promiscuus_M_contig8.18207	2.56825e-05	-1.18816	Spro	22
S-promiscuus_M_contig9.19122	2.54576e-05	-1.19535	Spro	22
S-promiscuus_M_contig6.16127	2.53194e-05	-1.19978	Spro	22
S-promiscuus_M_contig1.455	2.52595e-05	-1.20169	Spro	22
S-promiscuus_M_contig45.13750	2.52292e-05	-1.20266	Spro	22
S-promiscuus_M_contig2.5067	2.51723e-05	-1.20448	Spro	22
S-promiscuus_M_contig98.19202	2.51133e-05	-1.20637	Spro	22
S-promiscuus_M_contig38.11656	2.51127e-05	-1.20639	Spro	22
S-promiscuus_M_contig28.8141	2.5074e-05	-1.20763	Spro	22
S-promiscuus_M_contig30.9628	2.47532e-05	-1.21789	Spro	22
S-promiscuus_M_contig27.8015	2.47196e-05	-1.21897	Spro	22
S-promiscuus_M_contig22.6548	2.46196e-05	-1.22217	Spro	22
S-promiscuus_M_contig5.14495	2.44228e-05	-1.22847	Spro	22
S-promiscuus_M_contig82.18551	2.41274e-05	-1.23792	Spro	22
S-promiscuus_M_contig3.8841	2.38928e-05	-1.24543	Spro	22
S-promiscuus_M_contig14.2676	2.38679e-05	-1.24622	Spro	22
S-promiscuus_M_contig6.16257	2.3549e-05	-1.25643	Spro	22
S-promiscuus_M_contig2.5034	2.34725e-05	-1.25887	Spro	22
S-promiscuus_M_contig4.12542	2.33899e-05	-1.26152	Spro	22
S-promiscuus_M_contig5.14428	2.33848e-05	-1.26168	Spro	22
S-promiscuus_M_contig14.3040	2.31912e-05	-1.26788	Spro	22
S-promiscuus_M_contig5.14299	2.30602e-05	-1.27207	Spro	22
S-promiscuus_M_contig33.10370	2.26228e-05	-1.28606	Spro	22
S-promiscuus_M_contig10.735	2.26049e-05	-1.28664	Spro	22
S-promiscuus_M_contig52.15296	2.22329e-05	-1.29854	Spro	22
S-promiscuus_M_contig5.14854	2.21608e-05	-1.30085	Spro	22
S-promiscuus_M_contig10.1049	2.21489e-05	-1.30123	Spro	22
S-promiscuus_M_contig28.8378	2.21109e-05	-1.30244	Spro	22
S-promiscuus_M_contig5.14824	2.20025e-05	-1.30591	Spro	22
S-promiscuus_M_contig14.3059	2.15729e-05	-1.31966	Spro	22
S-promiscuus_M_contig9.19098	2.1527e-05	-1.32113	Spro	22
S-promiscuus_M_contig34.10776	2.14082e-05	-1.32493	Spro	22
S-promiscuus_M_contig44.13473	2.13348e-05	-1.32728	Spro	22
S-promiscuus_M_contig23.6635	2.1265e-05	-1.32951	Spro	22
S-promiscuus_M_contig29.8438	2.12273e-05	-1.33072	Spro	22
S-promiscuus_M_contig7.17512	2.11578e-05	-1.33294	Spro	22
S-promiscuus_M_contig39.11920	2.09843e-05	-1.33849	Spro	22
S-promiscuus_M_contig13.2573	2.09233e-05	-1.34044	Spro	22
S-promiscuus_M_contig54.15524	2.08102e-05	-1.34406	Spro	22
S-promiscuus_M_contig21.6041	2.08075e-05	-1.34415	Spro	22
S-promiscuus_M_contig57.15750	2.07049e-05	-1.34743	Spro	22
S-promiscuus_M_contig11.1588	2.0394e-05	-1.35738	Spro	22
S-promiscuus_M_contig12.2052	2.03048e-05	-1.36024	Spro	22
S-promiscuus_M_contig5.14724	2.02423e-05	-1.36224	Spro	22
S-promiscuus_M_contig9.18914	2.00962e-05	-1.36691	Spro	22
S-promiscuus_M_contig12.1986	1.99615e-05	-1.37122	Spro	22
S-promiscuus_M_contig33.10482	1.96317e-05	-1.38177	Spro	22
S-promiscuus_M_contig37.11479	1.94724e-05	-1.38687	Spro	22
S-promiscuus_M_contig10.1292	1.93791e-05	-1.38986	Spro	22
S-promiscuus_M_contig59.15855	1.92674e-05	-1.39343	Spro	22
S-promiscuus_M_contig25.7230	1.92642e-05	-1.39353	Spro	22
S-promiscuus_M_contig14.2687	1.89162e-05	-1.40467	Spro	22
S-promiscuus_M_contig29.8525	1.89087e-05	-1.40491	Spro	22
S-promiscuus_M_contig45.13718	1.79921e-05	-1.43424	Spro	22
S-promiscuus_M_contig98.19192	1.75915e-05	-1.44706	Spro	22
S-promiscuus_M_contig5.14708	1.74291e-05	-1.45225	Spro	22
S-promiscuus_M_contig44.13493	1.73438e-05	-1.45498	Spro	22
S-promiscuus_M_contig42.13294	1.7227e-05	-1.45872	Spro	22
S-promiscuus_M_contig71.17625	1.70618e-05	-1.46401	Spro	22
S-promiscuus_M_contig27.7956	1.70152e-05	-1.4655	Spro	22
S-promiscuus_M_contig38.11605	1.66446e-05	-1.47736	Spro	22
S-promiscuus_M_contig5.14797	1.64924e-05	-1.48223	Spro	22
S-promiscuus_M_contig23.6623	1.64564e-05	-1.48338	Spro	22
S-promiscuus_M_contig2.5254	1.63861e-05	-1.48563	Spro	22
S-promiscuus_M_contig46.13788	1.57314e-05	-1.50658	Spro	22
S-promiscuus_M_contig12.2134	1.5681e-05	-1.50819	Spro	22
S-promiscuus_M_contig9.18811	1.56785e-05	-1.50827	Spro	22
S-promiscuus_M_contig60.16661	1.55154e-05	-1.51349	Spro	22
S-promiscuus_M_contig17.3941	1.54431e-05	-1.5158	Spro	22
S-promiscuus_M_contig16.3465	1.53471e-05	-1.51888	Spro	22
S-promiscuus_M_contig48.13987	1.52883e-05	-1.52076	Spro	22
S-promiscuus_M_contig46.13767	1.52343e-05	-1.52248	Spro	22
S-promiscuus_M_contig12.1979	1.50252e-05	-1.52918	Spro	22
S-promiscuus_M_contig10.785	1.49381e-05	-1.53196	Spro	22
S-promiscuus_M_contig11.1525	1.46281e-05	-1.54188	Spro	22
S-promiscuus_M_contig4.12356	1.46259e-05	-1.54195	Spro	22
S-promiscuus_M_contig14.3024	1.45956e-05	-1.54292	Spro	22
S-promiscuus_M_contig41.12936	1.44134e-05	-1.54875	Spro	22
S-promiscuus_M_contig8.18458	1.41002e-05	-1.55877	Spro	22
S-promiscuus_M_contig42.13235	1.40876e-05	-1.55918	Spro	22
S-promiscuus_M_contig26.7528	1.39106e-05	-1.56484	Spro	22
S-promiscuus_M_contig84.18571	1.38349e-05	-1.56726	Spro	22
S-promiscuus_M_contig18.4083	1.37786e-05	-1.56907	Spro	22
S-promiscuus_M_contig47.13908	1.33847e-05	-1.58167	Spro	22
S-promiscuus_M_contig4.12603	1.3318e-05	-1.5838	Spro	22
S-promiscuus_M_contig5.14410	1.32052e-05	-1.58741	Spro	22
S-promiscuus_M_contig1.627	1.31917e-05	-1.58784	Spro	22
S-promiscuus_M_contig12.2076	1.30702e-05	-1.59173	Spro	22
S-promiscuus_M_contig28.8192	1.30702e-05	-1.59173	Spro	22
S-promiscuus_M_contig27.8010	1.28156e-05	-1.59988	Spro	22
S-promiscuus_M_contig11.1574	1.27731e-05	-1.60124	Spro	22
S-promiscuus_M_contig19.4509	1.26362e-05	-1.60562	Spro	22
S-promiscuus_M_contig14.2731	1.25024e-05	-1.6099	Spro	22
S-promiscuus_M_contig2.5004	1.24792e-05	-1.61064	Spro	22
S-promiscuus_M_contig51.15193	1.1925e-05	-1.62838	Spro	22
S-promiscuus_M_contig42.13198	0.000178202	3.69225	Spro	23
S-promiscuus_M_contig24.7070	0.00017678	3.64675	Spro	23
S-promiscuus_M_contig17.4012	0.000157594	3.03282	Spro	23
S-promiscuus_M_contig29.8628	0.000156428	2.99551	Spro	23
S-promiscuus_M_contig55.15613	0.000153923	2.91536	Spro	23
S-promiscuus_M_contig37.11419	0.000152402	2.86669	Spro	23
S-promiscuus_M_contig19.4675	0.000149886	2.78618	Spro	23
S-promiscuus_M_contig52.15340	0.000148108	2.72928	Spro	23
S-promiscuus_M_contig1.309	0.000147562	2.71181	Spro	23
S-promiscuus_M_contig23.6804	0.000140865	2.49752	Spro	23
S-promiscuus_M_contig43.13368	0.000139399	2.45061	Spro	23
S-promiscuus_M_contig2.4767	0.000138957	2.43646	Spro	23
S-promiscuus_M_contig23.6805	0.000138814	2.43189	Spro	23
S-promiscuus_M_contig10.1167	0.00013665	2.36264	Spro	23
S-promiscuus_M_contig9.18691	0.000135341	2.32076	Spro	23
S-promiscuus_M_contig27.7839	0.000135076	2.31228	Spro	23
S-promiscuus_M_contig55.15614	0.00013459	2.29673	Spro	23
S-promiscuus_M_contig28.8166	0.000133298	2.25539	Spro	23
S-promiscuus_M_contig23.6591	0.000132378	2.22595	Spro	23
S-promiscuus_M_contig29.8613	0.000130728	2.17315	Spro	23
S-promiscuus_M_contig60.16681	0.000123948	1.9562	Spro	23
S-promiscuus_M_contig1.124	0.000123265	1.93434	Spro	23
S-promiscuus_M_contig1.670	0.00012002	1.83051	Spro	23
S-promiscuus_M_contig16.3722	0.000119773	1.8226	Spro	23
S-promiscuus_M_contig8.18392	0.000118772	1.79057	Spro	23
S-promiscuus_M_contig17.3822	0.000116747	1.72578	Spro	23
S-promiscuus_M_contig13.2454	0.000116083	1.70453	Spro	23
S-promiscuus_M_contig44.13572	0.000116055	1.70363	Spro	23
S-promiscuus_M_contig58.15819	0.000114203	1.64437	Spro	23
S-promiscuus_M_contig14.2715	0.000112956	1.60447	Spro	23
S-promiscuus_M_contig52.15282	0.000112606	1.59327	Spro	23
S-promiscuus_M_contig56.15677	0.000111032	1.5429	Spro	23
S-promiscuus_M_contig15.3387	0.000111029	1.54281	Spro	23
S-promiscuus_M_contig2.4946	0.000108843	1.47286	Spro	23
S-promiscuus_M_contig12.1903	0.000106215	1.38877	Spro	23
S-promiscuus_M_contig38.11625	0.000105971	1.38096	Spro	23
S-promiscuus_M_contig2.5540	0.000102969	1.2849	Spro	23
S-promiscuus_M_contig19.4472	0.000102442	1.26804	Spro	23
S-promiscuus_M_contig76.17769	0.000101088	1.22471	Spro	23
S-promiscuus_M_contig46.13797	0.000100894	1.2185	Spro	23
S-promiscuus_M_contig9.18692	9.99439e-05	1.1881	Spro	23
S-promiscuus_M_contig56.15676	9.96952e-05	1.18014	Spro	23
S-promiscuus_M_contig32.10227	9.81031e-05	1.1292	Spro	23
S-promiscuus_M_contig103.1311	9.80353e-05	1.12703	Spro	23
S-promiscuus_M_contig27.7838	9.79601e-05	1.12462	Spro	23
S-promiscuus_M_contig51.15188	9.78304e-05	1.12047	Spro	23
S-promiscuus_M_contig32.10290	9.63776e-05	1.07398	Spro	23
S-promiscuus_M_contig42.13295	9.47768e-05	1.02276	Spro	23
S-promiscuus_M_contig38.11746	9.34501e-05	0.980309	Spro	23
S-promiscuus_M_contig52.15283	9.19864e-05	0.933473	Spro	23
S-promiscuus_M_contig14.2938	9.18971e-05	0.930615	Spro	23
S-promiscuus_M_contig47.13967	9.12215e-05	0.908997	Spro	23
S-promiscuus_M_contig38.11709	8.97923e-05	0.863265	Spro	23
S-promiscuus_M_contig21.6008	8.96884e-05	0.85994	Spro	23
S-promiscuus_M_contig1.219	8.88581e-05	0.833372	Spro	23
S-promiscuus_M_contig43.13370	8.87052e-05	0.828479	Spro	23
S-promiscuus_M_contig33.10572	8.80325e-05	0.806954	Spro	23
S-promiscuus_M_contig2.5547	8.74523e-05	0.788388	Spro	23
S-promiscuus_M_contig26.7527	8.69979e-05	0.773848	Spro	23
S-promiscuus_M_contig56.15678	8.69936e-05	0.77371	Spro	23
S-promiscuus_M_contig3.8916	8.69882e-05	0.773538	Spro	23
S-promiscuus_M_contig29.8668	8.54648e-05	0.724791	Spro	23
S-promiscuus_M_contig16.3536	8.54137e-05	0.723156	Spro	23
S-promiscuus_M_contig22.6406	8.49359e-05	0.707867	Spro	23
S-promiscuus_M_contig80.18505	8.32701e-05	0.654564	Spro	23
S-promiscuus_M_contig44.13537	8.30259e-05	0.64675	Spro	23
S-promiscuus_M_contig44.13562	8.28818e-05	0.642139	Spro	23
S-promiscuus_M_contig76.17772	8.24028e-05	0.626811	Spro	23
S-promiscuus_M_contig9.18874	8.24013e-05	0.626763	Spro	23
S-promiscuus_M_contig5.14749	8.13439e-05	0.592928	Spro	23
S-promiscuus_M_contig75.17740	8.11929e-05	0.588096	Spro	23
S-promiscuus_M_contig21.6004	8.06651e-05	0.571207	Spro	23
S-promiscuus_M_contig52.15355	7.95406e-05	0.535225	Spro	23
S-promiscuus_M_contig62.16769	7.92697e-05	0.526557	Spro	23
S-promiscuus_M_contig12.1901	7.9241e-05	0.525638	Spro	23
S-promiscuus_M_contig7.17275	7.83116e-05	0.495899	Spro	23
S-promiscuus_M_contig9.18961	7.8075e-05	0.488328	Spro	23
S-promiscuus_M_contig56.15659	7.79947e-05	0.485758	Spro	23
S-promiscuus_M_contig11.1755	7.78331e-05	0.480587	Spro	23
S-promiscuus_M_contig7.17350	7.77382e-05	0.477551	Spro	23
S-promiscuus_M_contig28.8126	7.76682e-05	0.475311	Spro	23
S-promiscuus_M_contig56.15675	7.75675e-05	0.472089	Spro	23
S-promiscuus_M_contig6.16500	7.71739e-05	0.459494	Spro	23
S-promiscuus_M_contig52.15266	7.71644e-05	0.45919	Spro	23
S-promiscuus_M_contig31.10120	7.71457e-05	0.458592	Spro	23
S-promiscuus_M_contig54.15529	7.70634e-05	0.455958	Spro	23
S-promiscuus_M_contig35.10939	7.65996e-05	0.441117	Spro	23
S-promiscuus_M_contig1.220	7.65758e-05	0.440356	Spro	23
S-promiscuus_M_contig27.7948	7.64278e-05	0.43562	Spro	23
S-promiscuus_M_contig40.12786	7.6295e-05	0.43137	Spro	23
S-promiscuus_M_contig21.6254	7.60537e-05	0.423649	Spro	23
S-promiscuus_M_contig33.10542	7.54079e-05	0.402985	Spro	23
S-promiscuus_M_contig60.16678	7.53086e-05	0.399807	Spro	23
S-promiscuus_M_contig85.18585	7.47111e-05	0.380688	Spro	23
S-promiscuus_M_contig2.4726	7.46984e-05	0.380282	Spro	23
S-promiscuus_M_contig47.13961	7.46214e-05	0.377818	Spro	23
S-promiscuus_M_contig55.15612	7.41292e-05	0.362068	Spro	23
S-promiscuus_M_contig12.1964	7.31624e-05	0.331132	Spro	23
S-promiscuus_M_contig4.12226	7.29193e-05	0.323353	Spro	23
S-promiscuus_M_contig1.648	7.28128e-05	0.319945	Spro	23
S-promiscuus_M_contig51.15161	7.27588e-05	0.318217	Spro	23
S-promiscuus_M_contig19.4339	7.2703e-05	0.316432	Spro	23
S-promiscuus_M_contig36.11144	7.19757e-05	0.293159	Spro	23
S-promiscuus_M_contig68.16954	7.18135e-05	0.287969	Spro	23
S-promiscuus_M_contig5.14582	7.17738e-05	0.286699	Spro	23
S-promiscuus_M_contig4.12615	7.15001e-05	0.277941	Spro	23
S-promiscuus_M_contig7.17217	7.12403e-05	0.269627	Spro	23
S-promiscuus_M_contig3.9006	7.0509e-05	0.246227	Spro	23
S-promiscuus_M_contig37.11442	7.04604e-05	0.244672	Spro	23
S-promiscuus_M_contig14.2943	7.04159e-05	0.243248	Spro	23
S-promiscuus_M_contig8.17840	7.02709e-05	0.238608	Spro	23
S-promiscuus_M_contig7.17402	7.01368e-05	0.234317	Spro	23
S-promiscuus_M_contig12.2021	6.99514e-05	0.228384	Spro	23
S-promiscuus_M_contig32.10234	6.95778e-05	0.21643	Spro	23
S-promiscuus_M_contig40.12850	6.93884e-05	0.210369	Spro	23
S-promiscuus_M_contig4.12245	6.92592e-05	0.206235	Spro	23
S-promiscuus_M_contig75.17734	6.82729e-05	0.174675	Spro	23
S-promiscuus_M_contig46.13805	6.81003e-05	0.169152	Spro	23
S-promiscuus_M_contig58.15821	6.76919e-05	0.156084	Spro	23
S-promiscuus_M_contig94.19175	6.74478e-05	0.148273	Spro	23
S-promiscuus_M_contig5.14343	6.64907e-05	0.117647	Spro	23
S-promiscuus_M_contig25.7240	6.63368e-05	0.112722	Spro	23
S-promiscuus_M_contig47.13921	6.60147e-05	0.102416	Spro	23
S-promiscuus_M_contig76.17774	6.5906e-05	0.0989373	Spro	23
S-promiscuus_M_contig5.14926	6.58041e-05	0.0956767	Spro	23
S-promiscuus_M_contig1.125	6.56888e-05	0.0919872	Spro	23
S-promiscuus_M_contig12.1972	6.56399e-05	0.0904225	Spro	23
S-promiscuus_M_contig32.10177	6.5611e-05	0.0894977	Spro	23
S-promiscuus_M_contig46.13765	6.55989e-05	0.0891106	Spro	23
S-promiscuus_M_contig35.10961	6.50324e-05	0.0709834	Spro	23
S-promiscuus_M_contig29.8389	6.4619e-05	0.0577552	Spro	23
S-promiscuus_M_contig2.5541	6.45847e-05	0.0566576	Spro	23
S-promiscuus_M_contig29.8629	6.42839e-05	0.0470324	Spro	23
S-promiscuus_M_contig17.3906	6.39812e-05	0.0373465	Spro	23
S-promiscuus_M_contig21.6009	6.37309e-05	0.0293372	Spro	23
S-promiscuus_M_contig10.1171	6.35998e-05	0.0251422	Spro	23
S-promiscuus_M_contig10.821	6.35827e-05	0.024595	Spro	23
S-promiscuus_M_contig4.12638	6.35362e-05	0.0231071	Spro	23
S-promiscuus_M_contig4.12719	6.33848e-05	0.0182625	Spro	23
S-promiscuus_M_contig31.9939	6.29421e-05	0.00409675	Spro	23
S-promiscuus_M_contig40.12818	6.27279e-05	-0.00275735	Spro	23
S-promiscuus_M_contig9.18754	6.24044e-05	-0.0131089	Spro	23
S-promiscuus_M_contig10.844	6.1948e-05	-0.027713	Spro	23
S-promiscuus_M_contig6.16315	6.18539e-05	-0.0307241	Spro	23
S-promiscuus_M_contig57.15753	6.17823e-05	-0.0330152	Spro	23
S-promiscuus_M_contig1.107	6.16462e-05	-0.0373702	Spro	23
S-promiscuus_M_contig8.18073	6.16132e-05	-0.0384262	Spro	23
S-promiscuus_M_contig28.8308	6.15053e-05	-0.0418788	Spro	23
S-promiscuus_M_contig19.4467	6.03684e-05	-0.078258	Spro	23
S-promiscuus_M_contig15.3305	6.03245e-05	-0.0796627	Spro	23
S-promiscuus_M_contig8.18003	5.93178e-05	-0.111876	Spro	23
S-promiscuus_M_contig26.7785	5.90442e-05	-0.12063	Spro	23
S-promiscuus_M_contig52.15293	5.89023e-05	-0.125171	Spro	23
S-promiscuus_M_contig52.15300	5.84133e-05	-0.140818	Spro	23
S-promiscuus_M_contig9.18904	5.82176e-05	-0.147081	Spro	23
S-promiscuus_M_contig8.18281	5.81412e-05	-0.149525	Spro	23
S-promiscuus_M_contig70.17600	5.76834e-05	-0.164174	Spro	23
S-promiscuus_M_contig2.4945	5.75695e-05	-0.167819	Spro	23
S-promiscuus_M_contig48.14041	5.7472e-05	-0.170939	Spro	23
S-promiscuus_M_contig38.11727	5.74141e-05	-0.172791	Spro	23
S-promiscuus_M_contig4.12426	5.73055e-05	-0.176266	Spro	23
S-promiscuus_M_contig61.16724	5.72407e-05	-0.17834	Spro	23
S-promiscuus_M_contig94.19173	5.71242e-05	-0.182068	Spro	23
S-promiscuus_M_contig75.17739	5.68034e-05	-0.192333	Spro	23
S-promiscuus_M_contig19.4353	5.64356e-05	-0.204102	Spro	23
S-promiscuus_M_contig59.15852	5.54873e-05	-0.234446	Spro	23
S-promiscuus_M_contig10.956	5.48364e-05	-0.255274	Spro	23
S-promiscuus_M_contig2.5544	5.43962e-05	-0.26936	Spro	23
S-promiscuus_M_contig31.10013	5.42665e-05	-0.27351	Spro	23
S-promiscuus_M_contig21.6046	5.41572e-05	-0.277008	Spro	23
S-promiscuus_M_contig23.6676	5.39151e-05	-0.284754	Spro	23
S-promiscuus_M_contig102.1308	5.37738e-05	-0.289276	Spro	23
S-promiscuus_M_contig31.9935	5.35167e-05	-0.297503	Spro	23
S-promiscuus_M_contig43.13371	5.32743e-05	-0.305259	Spro	23
S-promiscuus_M_contig10.1297	5.26126e-05	-0.326432	Spro	23
S-promiscuus_M_contig3.8993	5.23508e-05	-0.33481	Spro	23
S-promiscuus_M_contig48.14132	5.1988e-05	-0.346419	Spro	23
S-promiscuus_M_contig5.14321	5.18544e-05	-0.350694	Spro	23
S-promiscuus_M_contig15.3340	5.18516e-05	-0.350783	Spro	23
S-promiscuus_M_contig13.2285	5.18015e-05	-0.352387	Spro	23
S-promiscuus_M_contig15.3385	5.17751e-05	-0.353231	Spro	23
S-promiscuus_M_contig2.5159	5.13776e-05	-0.365951	Spro	23
S-promiscuus_M_contig31.10036	5.1034e-05	-0.376945	Spro	23
S-promiscuus_M_contig12.1922	5.0866e-05	-0.382321	Spro	23
S-promiscuus_M_contig2.5257	5.08316e-05	-0.383422	Spro	23
S-promiscuus_M_contig26.7601	5.07734e-05	-0.385284	Spro	23
S-promiscuus_M_contig21.6238	4.99487e-05	-0.411673	Spro	23
S-promiscuus_M_contig6.16340	4.98387e-05	-0.415193	Spro	23
S-promiscuus_M_contig59.15936	4.94064e-05	-0.429026	Spro	23
S-promiscuus_M_contig62.16732	4.93254e-05	-0.431618	Spro	23
S-promiscuus_M_contig105.1323	4.92291e-05	-0.4347	Spro	23
S-promiscuus_M_contig31.10119	4.91793e-05	-0.436293	Spro	23
S-promiscuus_M_contig77.17800	4.88819e-05	-0.44581	Spro	23
S-promiscuus_M_contig25.7438	4.83798e-05	-0.461876	Spro	23
S-promiscuus_M_contig17.4018	4.83715e-05	-0.462142	Spro	23
S-promiscuus_M_contig2.4728	4.77439e-05	-0.482224	Spro	23
S-promiscuus_M_contig2.5057	4.77017e-05	-0.483574	Spro	23
S-promiscuus_M_contig95.19178	4.76174e-05	-0.486272	Spro	23
S-promiscuus_M_contig7.17329	4.73621e-05	-0.494441	Spro	23
S-promiscuus_M_contig34.10645	4.7144e-05	-0.50142	Spro	23
S-promiscuus_M_contig50.15076	4.70293e-05	-0.50509	Spro	23
S-promiscuus_M_contig12.2046	4.67979e-05	-0.512495	Spro	23
S-promiscuus_M_contig22.6386	4.67741e-05	-0.513256	Spro	23
S-promiscuus_M_contig47.13920	4.67717e-05	-0.513333	Spro	23
S-promiscuus_M_contig18.4067	4.66157e-05	-0.518325	Spro	23
S-promiscuus_M_contig5.14517	4.6508e-05	-0.521771	Spro	23
S-promiscuus_M_contig11.1341	4.63315e-05	-0.527419	Spro	23
S-promiscuus_M_contig44.13495	4.6301e-05	-0.528395	Spro	23
S-promiscuus_M_contig9.18801	4.55853e-05	-0.551296	Spro	23
S-promiscuus_M_contig12.2067	4.53068e-05	-0.560208	Spro	23
S-promiscuus_M_contig8.18277	4.52389e-05	-0.56238	Spro	23
S-promiscuus_M_contig14.2737	4.51914e-05	-0.5639	Spro	23
S-promiscuus_M_contig17.3943	4.50333e-05	-0.568959	Spro	23
S-promiscuus_M_contig15.3283	4.46112e-05	-0.582466	Spro	23
S-promiscuus_M_contig31.9846	4.45829e-05	-0.583371	Spro	23
S-promiscuus_M_contig66.16903	4.45666e-05	-0.583893	Spro	23
S-promiscuus_M_contig6.16300	4.4269e-05	-0.593416	Spro	23
S-promiscuus_M_contig21.6148	4.41164e-05	-0.598299	Spro	23
S-promiscuus_M_contig75.17753	4.38197e-05	-0.607793	Spro	23
S-promiscuus_M_contig15.3122	4.37583e-05	-0.609757	Spro	23
S-promiscuus_M_contig8.18133	4.37139e-05	-0.611178	Spro	23
S-promiscuus_M_contig49.14174	4.37034e-05	-0.611514	Spro	23
S-promiscuus_M_contig3.8983	4.36185e-05	-0.614231	Spro	23
S-promiscuus_M_contig44.13577	4.3371e-05	-0.62215	Spro	23
S-promiscuus_M_contig4.12614	4.31293e-05	-0.629885	Spro	23
S-promiscuus_M_contig12.1844	4.2921e-05	-0.63655	Spro	23
S-promiscuus_M_contig46.13904	4.27728e-05	-0.641292	Spro	23
S-promiscuus_M_contig12.2034	4.2602e-05	-0.646757	Spro	23
S-promiscuus_M_contig11.1480	4.25944e-05	-0.647001	Spro	23
S-promiscuus_M_contig14.2775	4.24953e-05	-0.650172	Spro	23
S-promiscuus_M_contig16.3667	4.22113e-05	-0.659259	Spro	23
S-promiscuus_M_contig2.5546	4.18621e-05	-0.670433	Spro	23
S-promiscuus_M_contig9.18847	4.17943e-05	-0.672603	Spro	23
S-promiscuus_M_contig18.4318	4.16702e-05	-0.676574	Spro	23
S-promiscuus_M_contig12.1831	4.16656e-05	-0.676721	Spro	23
S-promiscuus_M_contig13.2418	4.1406e-05	-0.685028	Spro	23
S-promiscuus_M_contig6.15971	4.12702e-05	-0.689373	Spro	23
S-promiscuus_M_contig39.11874	4.12498e-05	-0.690026	Spro	23
S-promiscuus_M_contig1.503	4.12446e-05	-0.690192	Spro	23
S-promiscuus_M_contig13.2297	4.09844e-05	-0.698518	Spro	23
S-promiscuus_M_contig5.14557	4.09779e-05	-0.698726	Spro	23
S-promiscuus_M_contig18.4195	4.09645e-05	-0.699155	Spro	23
S-promiscuus_M_contig3.9331	4.08302e-05	-0.703452	Spro	23
S-promiscuus_M_contig56.15720	4.07368e-05	-0.706441	Spro	23
S-promiscuus_M_contig39.11892	4.07255e-05	-0.706803	Spro	23
S-promiscuus_M_contig8.18238	4.07255e-05	-0.706803	Spro	23
S-promiscuus_M_contig5.14325	4.0685e-05	-0.708099	Spro	23
S-promiscuus_M_contig31.10113	4.04122e-05	-0.716828	Spro	23
S-promiscuus_M_contig17.3852	4.01568e-05	-0.725	Spro	23
S-promiscuus_M_contig12.2057	4.00284e-05	-0.729109	Spro	23
S-promiscuus_M_contig31.10012	4.00151e-05	-0.729535	Spro	23
S-promiscuus_M_contig34.10590	4.00109e-05	-0.729669	Spro	23
S-promiscuus_M_contig5.14746	3.98492e-05	-0.734843	Spro	23
S-promiscuus_M_contig30.9653	3.9672e-05	-0.740513	Spro	23
S-promiscuus_M_contig93.19164	3.95274e-05	-0.74514	Spro	23
S-promiscuus_M_contig42.13215	3.93921e-05	-0.74947	Spro	23
S-promiscuus_M_contig31.9866	3.93646e-05	-0.75035	Spro	23
S-promiscuus_M_contig1.690	3.93496e-05	-0.75083	Spro	23
S-promiscuus_M_contig7.17453	3.91174e-05	-0.75826	Spro	23
S-promiscuus_M_contig22.6383	3.89836e-05	-0.762541	Spro	23
S-promiscuus_M_contig34.10772	3.88901e-05	-0.765533	Spro	23
S-promiscuus_M_contig5.14307	3.8723e-05	-0.77088	Spro	23
S-promiscuus_M_contig41.12974	3.83153e-05	-0.783926	Spro	23
S-promiscuus_M_contig44.13487	3.82182e-05	-0.787033	Spro	23
S-promiscuus_M_contig53.15405	3.81958e-05	-0.78775	Spro	23
S-promiscuus_M_contig20.5732	3.81715e-05	-0.788527	Spro	23
S-promiscuus_M_contig15.3323	3.80496e-05	-0.792428	Spro	23
S-promiscuus_M_contig9.18696	3.79113e-05	-0.796853	Spro	23
S-promiscuus_M_contig5.15009	3.74288e-05	-0.812292	Spro	23
S-promiscuus_M_contig26.7681	3.73829e-05	-0.813761	Spro	23
S-promiscuus_M_contig39.11875	3.73024e-05	-0.816337	Spro	23
S-promiscuus_M_contig1.140	3.72021e-05	-0.819546	Spro	23
S-promiscuus_M_contig23.6888	3.70563e-05	-0.824212	Spro	23
S-promiscuus_M_contig3.8897	3.69927e-05	-0.826247	Spro	23
S-promiscuus_M_contig39.11893	3.65526e-05	-0.84033	Spro	23
S-promiscuus_M_contig49.14182	3.64792e-05	-0.842678	Spro	23
S-promiscuus_M_contig7.17543	3.64144e-05	-0.844752	Spro	23
S-promiscuus_M_contig11.1367	3.63276e-05	-0.847529	Spro	23
S-promiscuus_M_contig90.19136	3.63038e-05	-0.848291	Spro	23
S-promiscuus_M_contig4.12181	3.61996e-05	-0.851625	Spro	23
S-promiscuus_M_contig51.15164	3.59971e-05	-0.858105	Spro	23
S-promiscuus_M_contig50.15073	3.58931e-05	-0.861433	Spro	23
S-promiscuus_M_contig3.9524	3.57975e-05	-0.864492	Spro	23
S-promiscuus_M_contig1.206	3.57357e-05	-0.866469	Spro	23
S-promiscuus_M_contig19.4368	3.55284e-05	-0.873102	Spro	23
S-promiscuus_M_contig12.2072	3.548e-05	-0.874651	Spro	23
S-promiscuus_M_contig41.12986	3.5448e-05	-0.875675	Spro	23
S-promiscuus_M_contig1.287	3.53402e-05	-0.879125	Spro	23
S-promiscuus_M_contig14.2768	3.53267e-05	-0.879557	Spro	23
S-promiscuus_M_contig40.12788	3.52764e-05	-0.881166	Spro	23
S-promiscuus_M_contig59.15850	3.50166e-05	-0.889479	Spro	23
S-promiscuus_M_contig5.14326	3.44305e-05	-0.908234	Spro	23
S-promiscuus_M_contig8.18397	3.42455e-05	-0.914153	Spro	23
S-promiscuus_M_contig7.17199	3.3922e-05	-0.924505	Spro	23
S-promiscuus_M_contig15.3282	3.39193e-05	-0.924591	Spro	23
S-promiscuus_M_contig13.2290	3.37046e-05	-0.931461	Spro	23
S-promiscuus_M_contig54.15530	3.36318e-05	-0.933791	Spro	23
S-promiscuus_M_contig53.15385	3.33443e-05	-0.942991	Spro	23
S-promiscuus_M_contig12.1864	3.30892e-05	-0.951153	Spro	23
S-promiscuus_M_contig25.7485	3.27321e-05	-0.96258	Spro	23
S-promiscuus_M_contig5.14809	3.26021e-05	-0.96674	Spro	23
S-promiscuus_M_contig1.261	3.25951e-05	-0.966964	Spro	23
S-promiscuus_M_contig19.4545	3.2298e-05	-0.976471	Spro	23
S-promiscuus_M_contig13.2423	3.19063e-05	-0.989005	Spro	23
S-promiscuus_M_contig5.14385	3.18086e-05	-0.992131	Spro	23
S-promiscuus_M_contig13.2311	3.17924e-05	-0.992649	Spro	23
S-promiscuus_M_contig16.3414	3.15345e-05	-1.0009	Spro	23
S-promiscuus_M_contig38.11689	3.04682e-05	-1.03502	Spro	23
S-promiscuus_M_contig4.12119	3.00676e-05	-1.04784	Spro	23
S-promiscuus_M_contig37.11447	2.97353e-05	-1.05847	Spro	23
S-promiscuus_M_contig2.5495	2.95475e-05	-1.06448	Spro	23
S-promiscuus_M_contig42.13212	2.9373e-05	-1.07007	Spro	23
S-promiscuus_M_contig21.6081	2.9364e-05	-1.07035	Spro	23
S-promiscuus_M_contig85.18584	2.93367e-05	-1.07123	Spro	23
S-promiscuus_M_contig15.3338	2.91806e-05	-1.07622	Spro	23
S-promiscuus_M_contig29.8623	2.91492e-05	-1.07723	Spro	23
S-promiscuus_M_contig35.10974	2.87454e-05	-1.09015	Spro	23
S-promiscuus_M_contig28.8089	2.83235e-05	-1.10365	Spro	23
S-promiscuus_M_contig10.825	2.82797e-05	-1.10505	Spro	23
S-promiscuus_M_contig17.3952	2.79621e-05	-1.11521	Spro	23
S-promiscuus_M_contig32.10158	2.79517e-05	-1.11555	Spro	23
S-promiscuus_M_contig2.4766	2.77555e-05	-1.12182	Spro	23
S-promiscuus_M_contig31.9845	2.77135e-05	-1.12317	Spro	23
S-promiscuus_M_contig1.554	2.762e-05	-1.12616	Spro	23
S-promiscuus_M_contig35.10959	2.75851e-05	-1.12728	Spro	23
S-promiscuus_M_contig56.15662	2.7168e-05	-1.14062	Spro	23
S-promiscuus_M_contig43.13443	2.70349e-05	-1.14488	Spro	23
S-promiscuus_M_contig29.8467	2.68565e-05	-1.15059	Spro	23
S-promiscuus_M_contig12.1953	2.63375e-05	-1.1672	Spro	23
S-promiscuus_M_contig17.3947	2.63154e-05	-1.16791	Spro	23
S-promiscuus_M_contig6.16153	2.61425e-05	-1.17344	Spro	23
S-promiscuus_M_contig17.4004	2.59071e-05	-1.18097	Spro	23
S-promiscuus_M_contig14.3097	2.56351e-05	-1.18967	Spro	23
S-promiscuus_M_contig5.14945	2.56251e-05	-1.18999	Spro	23
S-promiscuus_M_contig10.959	2.53093e-05	-1.2001	Spro	23
S-promiscuus_M_contig25.7340	2.53088e-05	-1.20012	Spro	23
S-promiscuus_M_contig39.11784	2.50495e-05	-1.20841	Spro	23
S-promiscuus_M_contig21.6289	2.48029e-05	-1.2163	Spro	23
S-promiscuus_M_contig51.15213	2.45003e-05	-1.22599	Spro	23
S-promiscuus_M_contig28.8357	2.44226e-05	-1.22847	Spro	23
S-promiscuus_M_contig39.11918	2.43992e-05	-1.22922	Spro	23
S-promiscuus_M_contig1.234	2.42934e-05	-1.23261	Spro	23
S-promiscuus_M_contig54.15458	2.42181e-05	-1.23502	Spro	23
S-promiscuus_M_contig2.5477	2.41702e-05	-1.23655	Spro	23
S-promiscuus_M_contig43.13446	2.35033e-05	-1.25789	Spro	23
S-promiscuus_M_contig14.2655	2.33366e-05	-1.26322	Spro	23
S-promiscuus_M_contig6.16151	2.33141e-05	-1.26394	Spro	23
S-promiscuus_M_contig17.3977	2.31581e-05	-1.26893	Spro	23
S-promiscuus_M_contig46.13901	2.255e-05	-1.28839	Spro	23
S-promiscuus_M_contig40.12775	2.24701e-05	-1.29095	Spro	23
S-promiscuus_M_contig20.5839	2.21098e-05	-1.30248	Spro	23
S-promiscuus_M_contig1.241	2.207e-05	-1.30375	Spro	23
S-promiscuus_M_contig3.9378	2.20472e-05	-1.30448	Spro	23
S-promiscuus_M_contig54.15460	2.19105e-05	-1.30886	Spro	23
S-promiscuus_M_contig44.13526	2.16834e-05	-1.31612	Spro	23
S-promiscuus_M_contig8.17975	2.1658e-05	-1.31694	Spro	23
S-promiscuus_M_contig18.4169	2.15684e-05	-1.3198	Spro	23
S-promiscuus_M_contig3.9259	2.14005e-05	-1.32518	Spro	23
S-promiscuus_M_contig12.2025	2.13535e-05	-1.32668	Spro	23
S-promiscuus_M_contig33.10505	2.11888e-05	-1.33195	Spro	23
S-promiscuus_M_contig26.7762	2.09231e-05	-1.34045	Spro	23
S-promiscuus_M_contig39.11925	2.0065e-05	-1.36791	Spro	23
S-promiscuus_M_contig95.19179	1.99819e-05	-1.37057	Spro	23
S-promiscuus_M_contig2.5157	1.87327e-05	-1.41054	Spro	23
S-promiscuus_M_contig6.16157	1.85238e-05	-1.41723	Spro	23
S-promiscuus_M_contig37.11410	1.78422e-05	-1.43904	Spro	23
S-promiscuus_M_contig31.9945	1.72267e-05	-1.45873	Spro	23
S-promiscuus_M_contig42.13297	1.697e-05	-1.46694	Spro	23
S-promiscuus_M_contig51.15162	1.68584e-05	-1.47052	Spro	23
S-promiscuus_M_contig85.18581	1.65916e-05	-1.47905	Spro	23
S-promiscuus_M_contig10.736	1.60527e-05	-1.4963	Spro	23
S-promiscuus_M_contig3.8800	1.58841e-05	-1.50169	Spro	23
S-promiscuus_M_contig13.2347	1.53012e-05	-1.52034	Spro	23
S-promiscuus_M_contig15.3339	1.52999e-05	-1.52039	Spro	23
S-promiscuus_M_contig10.812	1.44793e-05	-1.54664	Spro	23
S-promiscuus_M_contig14.3043	1.32639e-05	-1.58553	Spro	23
S-promiscuus_M_contig36.11083	1.32413e-05	-1.58626	Spro	23
S-promiscuus_M_contig22.6520	1.27995e-05	-1.60039	Spro	23
S-promiscuus_M_contig44.13551	1.27976e-05	-1.60046	Spro	23
S-promiscuus_M_contig25.7277	1.22862e-05	-1.61682	Spro	23
S-promiscuus_M_contig52.15313	1.22429e-05	-1.61821	Spro	23
S-promiscuus_M_contig13.2424	1.15254e-05	-1.64116	Spro	23
S-promiscuus_M_contig37.11430	0.000137811	2.39979	Spro	24
S-promiscuus_M_contig3.8796	0.000127661	2.07501	Spro	24
S-promiscuus_M_contig7.17578	0.000126588	2.04067	Spro	24
S-promiscuus_M_contig33.10405	0.000126325	2.03226	Spro	24
S-promiscuus_M_contig12.2081	0.000125864	2.01751	Spro	24
S-promiscuus_M_contig14.2702	0.000119526	1.8147	Spro	24
S-promiscuus_M_contig32.10294	0.000118585	1.78459	Spro	24
S-promiscuus_M_contig24.7166	0.000117396	1.74654	Spro	24
S-promiscuus_M_contig26.7702	0.000115076	1.67231	Spro	24
S-promiscuus_M_contig27.7960	0.000113894	1.63448	Spro	24
S-promiscuus_M_contig21.6207	0.000113594	1.62489	Spro	24
S-promiscuus_M_contig26.7544	0.00010688	1.41005	Spro	24
S-promiscuus_M_contig50.15112	0.000106576	1.40032	Spro	24
S-promiscuus_M_contig30.9697	0.000105334	1.36058	Spro	24
S-promiscuus_M_contig6.16571	0.000104016	1.3184	Spro	24
S-promiscuus_M_contig17.4048	0.000103302	1.29556	Spro	24
S-promiscuus_M_contig54.15514	0.000103073	1.28823	Spro	24
S-promiscuus_M_contig8.18132	0.000101953	1.25239	Spro	24
S-promiscuus_M_contig2.4747	0.000101879	1.25002	Spro	24
S-promiscuus_M_contig53.15448	0.000100931	1.21969	Spro	24
S-promiscuus_M_contig11.1532	0.000100342	1.20084	Spro	24
S-promiscuus_M_contig14.2701	0.000100294	1.1993	Spro	24
S-promiscuus_M_contig1.245	9.75131e-05	1.11032	Spro	24
S-promiscuus_M_contig37.11415	9.6738e-05	1.08552	Spro	24
S-promiscuus_M_contig8.18135	9.5921e-05	1.05937	Spro	24
S-promiscuus_M_contig49.14161	9.51755e-05	1.03552	Spro	24
S-promiscuus_M_contig37.11399	9.29065e-05	0.962915	Spro	24
S-promiscuus_M_contig32.10233	9.25868e-05	0.952685	Spro	24
S-promiscuus_M_contig17.3944	9.17738e-05	0.92667	Spro	24
S-promiscuus_M_contig26.7494	9.17653e-05	0.926398	Spro	24
S-promiscuus_M_contig49.14173	8.99117e-05	0.867085	Spro	24
S-promiscuus_M_contig37.11398	8.92462e-05	0.84579	Spro	24
S-promiscuus_M_contig37.11441	8.84512e-05	0.820352	Spro	24
S-promiscuus_M_contig8.18266	8.84095e-05	0.819017	Spro	24
S-promiscuus_M_contig40.12843	8.80258e-05	0.806739	Spro	24
S-promiscuus_M_contig28.8098	8.79761e-05	0.805149	Spro	24
S-promiscuus_M_contig47.13934	8.78998e-05	0.802707	Spro	24
S-promiscuus_M_contig11.1680	8.76426e-05	0.794477	Spro	24
S-promiscuus_M_contig17.4030	8.76423e-05	0.794468	Spro	24
S-promiscuus_M_contig17.4031	8.6508e-05	0.758172	Spro	24
S-promiscuus_M_contig37.11364	8.51779e-05	0.715611	Spro	24
S-promiscuus_M_contig40.12799	8.31783e-05	0.651626	Spro	24
S-promiscuus_M_contig9.18937	8.29201e-05	0.643364	Spro	24
S-promiscuus_M_contig2.5036	8.25455e-05	0.631378	Spro	24
S-promiscuus_M_contig1.76	8.21923e-05	0.620076	Spro	24
S-promiscuus_M_contig22.6395	8.16003e-05	0.601132	Spro	24
S-promiscuus_M_contig4.12166	8.07767e-05	0.574778	Spro	24
S-promiscuus_M_contig21.6078	8.02401e-05	0.557608	Spro	24
S-promiscuus_M_contig3.9304	7.99162e-05	0.547244	Spro	24
S-promiscuus_M_contig14.3033	7.98606e-05	0.545465	Spro	24
S-promiscuus_M_contig29.8645	7.96984e-05	0.540274	Spro	24
S-promiscuus_M_contig8.18313	7.92051e-05	0.52449	Spro	24
S-promiscuus_M_contig27.7965	7.86491e-05	0.506698	Spro	24
S-promiscuus_M_contig60.16668	7.61665e-05	0.427259	Spro	24
S-promiscuus_M_contig2.5584	7.48038e-05	0.383654	Spro	24
S-promiscuus_M_contig5.14794	7.32231e-05	0.333074	Spro	24
S-promiscuus_M_contig17.4047	7.25308e-05	0.310921	Spro	24
S-promiscuus_M_contig47.13955	7.21732e-05	0.299479	Spro	24
S-promiscuus_M_contig21.6077	6.93481e-05	0.20908	Spro	24
S-promiscuus_M_contig15.3215	6.83495e-05	0.177126	Spro	24
S-promiscuus_M_contig58.15792	6.82575e-05	0.174182	Spro	24
S-promiscuus_M_contig1.458	6.58865e-05	0.0983133	Spro	24
S-promiscuus_M_contig44.13566	6.54904e-05	0.0856387	Spro	24
S-promiscuus_M_contig66.16909	6.54494e-05	0.0843268	Spro	24
S-promiscuus_M_contig45.13639	6.50851e-05	0.0726697	Spro	24
S-promiscuus_M_contig10.938	6.46784e-05	0.0596559	Spro	24
S-promiscuus_M_contig28.8093	6.17748e-05	-0.0332552	Spro	24
S-promiscuus_M_contig47.13923	6.04803e-05	-0.0746773	Spro	24
S-promiscuus_M_contig44.13553	5.94945e-05	-0.106222	Spro	24
S-promiscuus_M_contig26.7522	5.91522e-05	-0.117175	Spro	24
S-promiscuus_M_contig17.3945	5.87714e-05	-0.12936	Spro	24
S-promiscuus_M_contig69.16969	5.8001e-05	-0.154011	Spro	24
S-promiscuus_M_contig11.1679	5.71254e-05	-0.182029	Spro	24
S-promiscuus_M_contig25.7386	5.4864e-05	-0.254391	Spro	24
S-promiscuus_M_contig6.16105	5.38005e-05	-0.288421	Spro	24
S-promiscuus_M_contig50.15104	5.24907e-05	-0.330333	Spro	24
S-promiscuus_M_contig4.12706	5.13151e-05	-0.367951	Spro	24
S-promiscuus_M_contig15.3170	4.97989e-05	-0.416467	Spro	24
S-promiscuus_M_contig49.14183	4.95436e-05	-0.424636	Spro	24
S-promiscuus_M_contig11.1807	4.92277e-05	-0.434744	Spro	24
S-promiscuus_M_contig57.15731	4.86082e-05	-0.454568	Spro	24
S-promiscuus_M_contig53.15429	4.67174e-05	-0.51507	Spro	24
S-promiscuus_M_contig42.13225	4.3643e-05	-0.613447	Spro	24
S-promiscuus_M_contig48.14065	4.28741e-05	-0.638051	Spro	24
S-promiscuus_M_contig12.2017	4.27552e-05	-0.641855	Spro	24
S-promiscuus_M_contig9.18755	4.21153e-05	-0.662331	Spro	24
S-promiscuus_M_contig4.12713	4.0138e-05	-0.725602	Spro	24
S-promiscuus_M_contig28.8222	3.698e-05	-0.826653	Spro	24
S-promiscuus_M_contig16.3753	3.69238e-05	-0.828452	Spro	24
S-promiscuus_M_contig5.14730	3.53192e-05	-0.879797	Spro	24
S-promiscuus_M_contig4.12443	3.16927e-05	-0.995839	Spro	24
S-promiscuus_M_contig85.18573	2.20191e-05	-1.30538	Spro	24
S-promiscuus_M_contig5.14443	1.79756e-05	-1.43477	Spro	24
S-promiscuus_M_contig7.16977	1.76994e-05	-1.44361	Spro	24
S-promiscuus_M_contig6.16399	1.69071e-05	-1.46896	Spro	24
S-promiscuus_M_contig8.17960	0.000262366	6.38538	Spro	25
S-promiscuus_M_contig19.4516	0.000258318	6.25585	Spro	25
S-promiscuus_M_contig7.17348	0.000240927	5.69936	Spro	25
S-promiscuus_M_contig26.7534	0.000237	5.5737	Spro	25
S-promiscuus_M_contig39.11782	0.00022631	5.23164	Spro	25
S-promiscuus_M_contig48.14005	0.000219028	4.99862	Spro	25
S-promiscuus_M_contig23.6920	0.000208486	4.66129	Spro	25
S-promiscuus_M_contig37.11363	0.000206348	4.59288	Spro	25
S-promiscuus_M_contig5.14817	0.000189596	4.05684	Spro	25
S-promiscuus_M_contig29.8471	0.000186539	3.95902	Spro	25
S-promiscuus_M_contig29.8455	0.000181609	3.80127	Spro	25
S-promiscuus_M_contig26.7546	0.000177418	3.66716	Spro	25
S-promiscuus_M_contig1.596	0.000177394	3.66639	Spro	25
S-promiscuus_M_contig62.16767	0.000175106	3.59318	Spro	25
S-promiscuus_M_contig19.4444	0.00017452	3.57443	Spro	25
S-promiscuus_M_contig5.14545	0.000174505	3.57395	Spro	25
S-promiscuus_M_contig6.16352	0.000173834	3.55248	Spro	25
S-promiscuus_M_contig48.14095	0.000172807	3.51962	Spro	25
S-promiscuus_M_contig24.7095	0.000172268	3.50237	Spro	25
S-promiscuus_M_contig39.11910	0.000171172	3.4673	Spro	25
S-promiscuus_M_contig1.190	0.000170982	3.46122	Spro	25
S-promiscuus_M_contig33.10398	0.000170529	3.44672	Spro	25
S-promiscuus_M_contig2.5178	0.000166812	3.32779	Spro	25
S-promiscuus_M_contig23.6917	0.000166676	3.32343	Spro	25
S-promiscuus_M_contig4.11984	0.000166148	3.30654	Spro	25
S-promiscuus_M_contig2.4812	0.000165387	3.28219	Spro	25
S-promiscuus_M_contig52.15291	0.000163226	3.21304	Spro	25
S-promiscuus_M_contig36.11074	0.000162579	3.19234	Spro	25
S-promiscuus_M_contig5.14875	0.000161982	3.17323	Spro	25
S-promiscuus_M_contig4.12174	0.000160925	3.13941	Spro	25
S-promiscuus_M_contig4.12171	0.00016035	3.12101	Spro	25
S-promiscuus_M_contig22.6347	0.000159107	3.08124	Spro	25
S-promiscuus_M_contig3.9127	0.000158546	3.06328	Spro	25
S-promiscuus_M_contig2.5005	0.000158102	3.04908	Spro	25
S-promiscuus_M_contig4.12635	0.000157686	3.03577	Spro	25
S-promiscuus_M_contig2.5663	0.000156757	3.00604	Spro	25
S-promiscuus_M_contig9.18891	0.00015204	2.8551	Spro	25
S-promiscuus_M_contig21.6225	0.000151115	2.8255	Spro	25
S-promiscuus_M_contig9.18743	0.000151041	2.82314	Spro	25
S-promiscuus_M_contig2.4775	0.000150353	2.80112	Spro	25
S-promiscuus_M_contig13.2399	0.000149229	2.76515	Spro	25
S-promiscuus_M_contig4.11986	0.000147916	2.72314	Spro	25
S-promiscuus_M_contig26.7535	0.000147398	2.70656	Spro	25
S-promiscuus_M_contig31.10126	0.000147313	2.70385	Spro	25
S-promiscuus_M_contig25.7321	0.00014631	2.67175	Spro	25
S-promiscuus_M_contig71.17642	0.000145524	2.6466	Spro	25
S-promiscuus_M_contig14.2671	0.000145298	2.63937	Spro	25
S-promiscuus_M_contig7.17182	0.00014426	2.60615	Spro	25
S-promiscuus_M_contig50.15050	0.000144091	2.60075	Spro	25
S-promiscuus_M_contig11.1411	0.000143108	2.56929	Spro	25
S-promiscuus_M_contig48.14019	0.000142249	2.5418	Spro	25
S-promiscuus_M_contig14.2791	0.000140672	2.49134	Spro	25
S-promiscuus_M_contig39.11878	0.00013996	2.46856	Spro	25
S-promiscuus_M_contig35.10940	0.000138422	2.41935	Spro	25
S-promiscuus_M_contig13.2587	0.000136243	2.34962	Spro	25
S-promiscuus_M_contig20.5939	0.000131679	2.20358	Spro	25
S-promiscuus_M_contig18.4310	0.000131226	2.18908	Spro	25
S-promiscuus_M_contig2.5655	0.000129194	2.12406	Spro	25
S-promiscuus_M_contig22.6558	0.000124523	1.9746	Spro	25
S-promiscuus_M_contig29.8415	0.000124224	1.96503	Spro	25
S-promiscuus_M_contig16.3548	0.000123553	1.94356	Spro	25
S-promiscuus_M_contig25.7254	0.000122661	1.91502	Spro	25
S-promiscuus_M_contig8.17886	0.000121099	1.86503	Spro	25
S-promiscuus_M_contig8.17924	0.00011985	1.82507	Spro	25
S-promiscuus_M_contig50.15045	0.000119666	1.81918	Spro	25
S-promiscuus_M_contig2.5338	0.000118395	1.77851	Spro	25
S-promiscuus_M_contig9.18647	0.000116741	1.72558	Spro	25
S-promiscuus_M_contig3.9408	0.00011095	1.54028	Spro	25
S-promiscuus_M_contig3.9448	0.000109036	1.47904	Spro	25
S-promiscuus_M_contig30.9577	0.000107546	1.43136	Spro	25
S-promiscuus_M_contig10.1156	0.00010729	1.42317	Spro	25
S-promiscuus_M_contig3.9212	0.000106547	1.39939	Spro	25
S-promiscuus_M_contig19.4443	0.000105902	1.37875	Spro	25
S-promiscuus_M_contig11.1422	0.000102957	1.28452	Spro	25
S-promiscuus_M_contig39.11960	0.000101417	1.23524	Spro	25
S-promiscuus_M_contig23.6860	0.000100647	1.2106	Spro	25
S-promiscuus_M_contig11.1502	0.000100332	1.20052	Spro	25
S-promiscuus_M_contig16.3596	0.000100052	1.19156	Spro	25
S-promiscuus_M_contig9.18775	9.90396e-05	1.15917	Spro	25
S-promiscuus_M_contig49.14236	9.90378e-05	1.15911	Spro	25
S-promiscuus_M_contig3.8940	9.64506e-05	1.07632	Spro	25
S-promiscuus_M_contig33.10496	9.45274e-05	1.01478	Spro	25
S-promiscuus_M_contig10.1188	9.43091e-05	1.0078	Spro	25
S-promiscuus_M_contig45.13659	9.38925e-05	0.994465	Spro	25
S-promiscuus_M_contig18.4298	9.33807e-05	0.978088	Spro	25
S-promiscuus_M_contig18.4303	9.30525e-05	0.967587	Spro	25
S-promiscuus_M_contig4.12065	9.22801e-05	0.942871	Spro	25
S-promiscuus_M_contig19.4584	9.17692e-05	0.926523	Spro	25
S-promiscuus_M_contig2.5599	9.17025e-05	0.924388	Spro	25
S-promiscuus_M_contig9.18712	9.168e-05	0.923668	Spro	25
S-promiscuus_M_contig7.17027	8.94227e-05	0.851438	Spro	25
S-promiscuus_M_contig24.7163	8.83735e-05	0.817865	Spro	25
S-promiscuus_M_contig24.6949	8.76657e-05	0.795217	Spro	25
S-promiscuus_M_contig36.11118	8.54537e-05	0.724436	Spro	25
S-promiscuus_M_contig24.7045	8.52088e-05	0.716599	Spro	25
S-promiscuus_M_contig52.15287	8.46099e-05	0.697435	Spro	25
S-promiscuus_M_contig6.16026	8.44785e-05	0.693231	Spro	25
S-promiscuus_M_contig10.1184	8.16471e-05	0.60263	Spro	25
S-promiscuus_M_contig3.8763	8.06208e-05	0.56979	Spro	25
S-promiscuus_M_contig22.6421	7.99147e-05	0.547196	Spro	25
S-promiscuus_M_contig19.4638	7.98202e-05	0.544172	Spro	25
S-promiscuus_M_contig19.4553	7.93661e-05	0.529641	Spro	25
S-promiscuus_M_contig2.5115	7.90284e-05	0.518835	Spro	25
S-promiscuus_M_contig26.7551	7.52385e-05	0.397564	Spro	25
S-promiscuus_M_contig2.5081	7.48968e-05	0.38663	Spro	25
S-promiscuus_M_contig46.13785	7.43679e-05	0.369706	Spro	25
S-promiscuus_M_contig25.7472	7.39422e-05	0.356084	Spro	25
S-promiscuus_M_contig22.6512	7.28648e-05	0.321609	Spro	25
S-promiscuus_M_contig14.2743	6.96325e-05	0.21818	Spro	25
S-promiscuus_M_contig5.14769	6.93844e-05	0.210241	Spro	25
S-promiscuus_M_contig24.7012	6.78134e-05	0.159971	Spro	25
S-promiscuus_M_contig5.14929	6.7679e-05	0.155671	Spro	25
S-promiscuus_M_contig32.10354	6.74651e-05	0.148826	Spro	25
S-promiscuus_M_contig5.14937	6.74512e-05	0.148382	Spro	25
S-promiscuus_M_contig5.14399	6.64222e-05	0.115455	Spro	25
S-promiscuus_M_contig2.4976	6.60352e-05	0.103072	Spro	25
S-promiscuus_M_contig29.8477	6.45614e-05	0.055912	Spro	25
S-promiscuus_M_contig13.2201	6.40276e-05	0.0388312	Spro	25
S-promiscuus_M_contig3.8776	6.38891e-05	0.0343994	Spro	25
S-promiscuus_M_contig41.13067	6.3197e-05	0.0122532	Spro	25
S-promiscuus_M_contig19.4369	6.28115e-05	-8.22675e-05	Spro	25
S-promiscuus_M_contig9.18759	6.16034e-05	-0.0387397	Spro	25
S-promiscuus_M_contig6.16434	6.09609e-05	-0.0592988	Spro	25
S-promiscuus_M_contig3.8760	6.06729e-05	-0.0685144	Spro	25
S-promiscuus_M_contig4.12072	6.06118e-05	-0.0704695	Spro	25
S-promiscuus_M_contig5.14732	5.99889e-05	-0.0904014	Spro	25
S-promiscuus_M_contig60.16641	5.9845e-05	-0.095006	Spro	25
S-promiscuus_M_contig60.16625	5.95972e-05	-0.102935	Spro	25
S-promiscuus_M_contig4.12466	5.81598e-05	-0.14893	Spro	25
S-promiscuus_M_contig40.12893	5.76067e-05	-0.166628	Spro	25
S-promiscuus_M_contig10.975	5.75645e-05	-0.167979	Spro	25
S-promiscuus_M_contig13.2495	5.74202e-05	-0.172596	Spro	25
S-promiscuus_M_contig25.7447	5.70788e-05	-0.18352	Spro	25
S-promiscuus_M_contig1.400	5.68338e-05	-0.19136	Spro	25
S-promiscuus_M_contig42.13242	5.63479e-05	-0.206908	Spro	25
S-promiscuus_M_contig20.5918	5.52808e-05	-0.241054	Spro	25
S-promiscuus_M_contig21.6057	5.5102e-05	-0.246775	Spro	25
S-promiscuus_M_contig5.14332	5.41561e-05	-0.277043	Spro	25
S-promiscuus_M_contig4.12001	5.40151e-05	-0.281555	Spro	25
S-promiscuus_M_contig15.3230	5.26925e-05	-0.323876	Spro	25
S-promiscuus_M_contig31.9958	5.1436e-05	-0.364082	Spro	25
S-promiscuus_M_contig19.4617	5.10413e-05	-0.376712	Spro	25
S-promiscuus_M_contig33.10428	5.08091e-05	-0.384142	Spro	25
S-promiscuus_M_contig36.11208	5.00936e-05	-0.407037	Spro	25
S-promiscuus_M_contig5.14978	5.0075e-05	-0.407632	Spro	25
S-promiscuus_M_contig7.17109	4.98896e-05	-0.413565	Spro	25
S-promiscuus_M_contig18.4120	4.9799e-05	-0.416464	Spro	25
S-promiscuus_M_contig3.8899	4.96705e-05	-0.420575	Spro	25
S-promiscuus_M_contig7.17583	4.8994e-05	-0.442223	Spro	25
S-promiscuus_M_contig33.10425	4.87686e-05	-0.449435	Spro	25
S-promiscuus_M_contig2.5558	4.7957e-05	-0.475405	Spro	25
S-promiscuus_M_contig9.19077	4.79523e-05	-0.475555	Spro	25
S-promiscuus_M_contig22.6523	4.75762e-05	-0.48759	Spro	25
S-promiscuus_M_contig19.4618	4.75558e-05	-0.488243	Spro	25
S-promiscuus_M_contig29.8532	4.73146e-05	-0.495961	Spro	25
S-promiscuus_M_contig8.18233	4.70201e-05	-0.505385	Spro	25
S-promiscuus_M_contig7.17066	4.66682e-05	-0.516645	Spro	25
S-promiscuus_M_contig2.5400	4.63543e-05	-0.526689	Spro	25
S-promiscuus_M_contig8.18462	4.60418e-05	-0.536689	Spro	25
S-promiscuus_M_contig10.759	4.59471e-05	-0.539719	Spro	25
S-promiscuus_M_contig22.6435	4.59299e-05	-0.540269	Spro	25
S-promiscuus_M_contig7.17232	4.57705e-05	-0.54537	Spro	25
S-promiscuus_M_contig7.17534	4.56692e-05	-0.548611	Spro	25
S-promiscuus_M_contig52.15264	4.56274e-05	-0.549949	Spro	25
S-promiscuus_M_contig3.8714	4.54288e-05	-0.556304	Spro	25
S-promiscuus_M_contig2.5054	4.5368e-05	-0.558249	Spro	25
S-promiscuus_M_contig4.11983	4.52894e-05	-0.560764	Spro	25
S-promiscuus_M_contig8.18117	4.52831e-05	-0.560966	Spro	25
S-promiscuus_M_contig29.8495	4.50096e-05	-0.569718	Spro	25
S-promiscuus_M_contig8.18411	4.42373e-05	-0.59443	Spro	25
S-promiscuus_M_contig2.5240	4.42238e-05	-0.594862	Spro	25
S-promiscuus_M_contig1.406	4.41533e-05	-0.597118	Spro	25
S-promiscuus_M_contig3.9369	4.39663e-05	-0.603102	Spro	25
S-promiscuus_M_contig49.14226	4.38949e-05	-0.605386	Spro	25
S-promiscuus_M_contig4.12379	4.36166e-05	-0.614292	Spro	25
S-promiscuus_M_contig49.14249	4.36069e-05	-0.614602	Spro	25
S-promiscuus_M_contig19.4401	4.34693e-05	-0.619005	Spro	25
S-promiscuus_M_contig13.2255	4.31086e-05	-0.630547	Spro	25
S-promiscuus_M_contig3.9409	4.30705e-05	-0.631766	Spro	25
S-promiscuus_M_contig8.18034	4.2937e-05	-0.636038	Spro	25
S-promiscuus_M_contig26.7529	4.2697e-05	-0.643718	Spro	25
S-promiscuus_M_contig3.9424	4.25777e-05	-0.647535	Spro	25
S-promiscuus_M_contig10.1260	4.23728e-05	-0.654091	Spro	25
S-promiscuus_M_contig21.6250	4.23537e-05	-0.654703	Spro	25
S-promiscuus_M_contig36.11295	4.21077e-05	-0.662574	Spro	25
S-promiscuus_M_contig5.14943	4.20998e-05	-0.662827	Spro	25
S-promiscuus_M_contig36.11164	4.18417e-05	-0.671086	Spro	25
S-promiscuus_M_contig21.6121	4.18007e-05	-0.672398	Spro	25
S-promiscuus_M_contig35.10827	4.16134e-05	-0.678391	Spro	25
S-promiscuus_M_contig36.11167	4.12143e-05	-0.691162	Spro	25
S-promiscuus_M_contig29.8589	4.03803e-05	-0.717849	Spro	25
S-promiscuus_M_contig7.17359	3.99336e-05	-0.732142	Spro	25
S-promiscuus_M_contig1.671	3.97421e-05	-0.73827	Spro	25
S-promiscuus_M_contig2.4752	3.96048e-05	-0.742664	Spro	25
S-promiscuus_M_contig50.15034	3.94927e-05	-0.746251	Spro	25
S-promiscuus_M_contig3.8726	3.92139e-05	-0.755172	Spro	25
S-promiscuus_M_contig22.6459	3.89358e-05	-0.764071	Spro	25
S-promiscuus_M_contig1.640	3.89267e-05	-0.764362	Spro	25
S-promiscuus_M_contig17.4028	3.85383e-05	-0.77679	Spro	25
S-promiscuus_M_contig8.18436	3.81724e-05	-0.788498	Spro	25
S-promiscuus_M_contig16.3583	3.73855e-05	-0.813678	Spro	25
S-promiscuus_M_contig3.9277	3.66898e-05	-0.835939	Spro	25
S-promiscuus_M_contig41.13055	3.60798e-05	-0.855458	Spro	25
S-promiscuus_M_contig62.16787	3.60555e-05	-0.856236	Spro	25
S-promiscuus_M_contig3.8994	3.5646e-05	-0.869339	Spro	25
S-promiscuus_M_contig7.17384	3.54126e-05	-0.876808	Spro	25
S-promiscuus_M_contig3.9552	3.52749e-05	-0.881214	Spro	25
S-promiscuus_M_contig3.8815	3.50568e-05	-0.888193	Spro	25
S-promiscuus_M_contig8.17873	3.42463e-05	-0.914128	Spro	25
S-promiscuus_M_contig4.12283	3.40798e-05	-0.919456	Spro	25
S-promiscuus_M_contig6.16256	3.36305e-05	-0.933833	Spro	25
S-promiscuus_M_contig2.5497	3.32908e-05	-0.944702	Spro	25
S-promiscuus_M_contig36.11260	3.32344e-05	-0.946507	Spro	25
S-promiscuus_M_contig11.1572	3.31771e-05	-0.948341	Spro	25
S-promiscuus_M_contig9.18897	3.31624e-05	-0.948811	Spro	25
S-promiscuus_M_contig24.7079	3.19606e-05	-0.987267	Spro	25
S-promiscuus_M_contig32.10348	3.19561e-05	-0.987411	Spro	25
S-promiscuus_M_contig48.14000	3.19475e-05	-0.987686	Spro	25
S-promiscuus_M_contig3.9022	3.09829e-05	-1.01855	Spro	25
S-promiscuus_M_contig17.3994	3.03501e-05	-1.0388	Spro	25
S-promiscuus_M_contig2.5268	3.03337e-05	-1.03933	Spro	25
S-promiscuus_M_contig16.3654	2.98184e-05	-1.05581	Spro	25
S-promiscuus_M_contig44.13485	2.97974e-05	-1.05649	Spro	25
S-promiscuus_M_contig2.5654	2.93489e-05	-1.07084	Spro	25
S-promiscuus_M_contig45.13612	2.93332e-05	-1.07134	Spro	25
S-promiscuus_M_contig22.6344	2.92339e-05	-1.07452	Spro	25
S-promiscuus_M_contig11.1421	2.92181e-05	-1.07502	Spro	25
S-promiscuus_M_contig25.7256	2.90073e-05	-1.08177	Spro	25
S-promiscuus_M_contig16.3413	2.8979e-05	-1.08267	Spro	25
S-promiscuus_M_contig5.14669	2.86435e-05	-1.09341	Spro	25
S-promiscuus_M_contig62.16750	2.81047e-05	-1.11065	Spro	25
S-promiscuus_M_contig3.8945	2.79126e-05	-1.1168	Spro	25
S-promiscuus_M_contig20.5885	2.76831e-05	-1.12414	Spro	25
S-promiscuus_M_contig4.12666	2.72193e-05	-1.13898	Spro	25
S-promiscuus_M_contig5.14687	2.69846e-05	-1.14649	Spro	25
S-promiscuus_M_contig5.14947	2.69488e-05	-1.14764	Spro	25
S-promiscuus_M_contig2.5636	2.65121e-05	-1.16161	Spro	25
S-promiscuus_M_contig4.11988	2.62618e-05	-1.16962	Spro	25
S-promiscuus_M_contig10.764	2.58393e-05	-1.18314	Spro	25
S-promiscuus_M_contig13.2366	2.58371e-05	-1.18321	Spro	25
S-promiscuus_M_contig11.1379	2.58008e-05	-1.18437	Spro	25
S-promiscuus_M_contig18.4317	2.55657e-05	-1.19189	Spro	25
S-promiscuus_M_contig39.11789	2.55508e-05	-1.19237	Spro	25
S-promiscuus_M_contig7.17362	2.49589e-05	-1.21131	Spro	25
S-promiscuus_M_contig34.10696	2.47658e-05	-1.21749	Spro	25
S-promiscuus_M_contig4.12114	2.47269e-05	-1.21874	Spro	25
S-promiscuus_M_contig4.12079	2.46443e-05	-1.22138	Spro	25
S-promiscuus_M_contig8.18246	2.4571e-05	-1.22372	Spro	25
S-promiscuus_M_contig25.7458	2.45166e-05	-1.22546	Spro	25
S-promiscuus_M_contig22.6465	2.42887e-05	-1.23276	Spro	25
S-promiscuus_M_contig42.13269	2.41742e-05	-1.23642	Spro	25
S-promiscuus_M_contig5.14397	2.41651e-05	-1.23671	Spro	25
S-promiscuus_M_contig15.3403	2.39952e-05	-1.24215	Spro	25
S-promiscuus_M_contig3.9244	2.39733e-05	-1.24285	Spro	25
S-promiscuus_M_contig4.12662	2.39575e-05	-1.24335	Spro	25
S-promiscuus_M_contig30.9614	2.38656e-05	-1.2463	Spro	25
S-promiscuus_M_contig25.7352	2.38308e-05	-1.24741	Spro	25
S-promiscuus_M_contig19.4643	2.36489e-05	-1.25323	Spro	25
S-promiscuus_M_contig3.9348	2.35472e-05	-1.25648	Spro	25
S-promiscuus_M_contig16.3481	2.33715e-05	-1.26211	Spro	25
S-promiscuus_M_contig37.11362	2.27409e-05	-1.28228	Spro	25
S-promiscuus_M_contig8.18229	2.27038e-05	-1.28347	Spro	25
S-promiscuus_M_contig22.6345	2.2577e-05	-1.28753	Spro	25
S-promiscuus_M_contig41.12976	2.25273e-05	-1.28912	Spro	25
S-promiscuus_M_contig11.1547	2.25159e-05	-1.28948	Spro	25
S-promiscuus_M_contig35.10815	2.24887e-05	-1.29035	Spro	25
S-promiscuus_M_contig3.9216	2.19008e-05	-1.30917	Spro	25
S-promiscuus_M_contig52.15351	2.14126e-05	-1.32479	Spro	25
S-promiscuus_M_contig31.9999	2.13382e-05	-1.32717	Spro	25
S-promiscuus_M_contig35.10903	2.0876e-05	-1.34196	Spro	25
S-promiscuus_M_contig18.4108	2.07955e-05	-1.34453	Spro	25
S-promiscuus_M_contig1.250	2.07572e-05	-1.34576	Spro	25
S-promiscuus_M_contig10.1103	2.02746e-05	-1.3612	Spro	25
S-promiscuus_M_contig33.10567	2.00603e-05	-1.36806	Spro	25
S-promiscuus_M_contig52.15325	1.96845e-05	-1.38008	Spro	25
S-promiscuus_M_contig9.18672	1.95797e-05	-1.38344	Spro	25
S-promiscuus_M_contig25.7266	1.94896e-05	-1.38632	Spro	25
S-promiscuus_M_contig15.3148	1.94343e-05	-1.38809	Spro	25
S-promiscuus_M_contig26.7676	1.9412e-05	-1.3888	Spro	25
S-promiscuus_M_contig6.16487	1.92859e-05	-1.39284	Spro	25
S-promiscuus_M_contig27.7923	1.92034e-05	-1.39548	Spro	25
S-promiscuus_M_contig26.7518	1.87972e-05	-1.40848	Spro	25
S-promiscuus_M_contig24.7015	1.87854e-05	-1.40885	Spro	25
S-promiscuus_M_contig16.3430	1.82353e-05	-1.42646	Spro	25
S-promiscuus_M_contig19.4646	1.78825e-05	-1.43775	Spro	25
S-promiscuus_M_contig16.3651	1.77482e-05	-1.44204	Spro	25
S-promiscuus_M_contig20.5923	1.77065e-05	-1.44338	Spro	25
S-promiscuus_M_contig2.4810	1.62308e-05	-1.4906	Spro	25
S-promiscuus_M_contig2.5566	1.61166e-05	-1.49425	Spro	25
S-promiscuus_M_contig41.13016	1.58108e-05	-1.50404	Spro	25
S-promiscuus_M_contig34.10732	1.57975e-05	-1.50446	Spro	25
S-promiscuus_M_contig10.1215	1.56355e-05	-1.50965	Spro	25
S-promiscuus_M_contig16.3652	1.53107e-05	-1.52004	Spro	25
S-promiscuus_M_contig31.9929	1.527e-05	-1.52134	Spro	25
S-promiscuus_M_contig9.18970	1.50861e-05	-1.52723	Spro	25
S-promiscuus_M_contig8.17843	1.49484e-05	-1.53163	Spro	25
S-promiscuus_M_contig21.6285	1.49327e-05	-1.53214	Spro	25
S-promiscuus_M_contig52.15294	1.44798e-05	-1.54663	Spro	25
S-promiscuus_M_contig51.15144	1.44612e-05	-1.54722	Spro	25
S-promiscuus_M_contig13.2410	1.40576e-05	-1.56014	Spro	25
S-promiscuus_M_contig10.795	1.30359e-05	-1.59283	Spro	25
S-promiscuus_M_contig26.7591	1.23177e-05	-1.61581	Spro	25
S-promiscuus_M_contig1.461	1.20013e-05	-1.62594	Spro	25
S-promiscuus_M_contig26.7618	1.13446e-05	-1.64695	Spro	25
S-promiscuus_M_contig41.12924	1.09427e-05	-1.65981	Spro	25
S-promiscuus_M_contig28.8101	0.000152783	2.87888	Spro	26
S-promiscuus_M_contig45.13603	0.000130137	2.15424	Spro	26
S-promiscuus_M_contig13.2309	0.000119105	1.80123	Spro	26
S-promiscuus_M_contig3.8773	0.000118318	1.77605	Spro	26
S-promiscuus_M_contig16.3496	0.000111955	1.57244	Spro	26
S-promiscuus_M_contig6.16529	0.00011021	1.5166	Spro	26
S-promiscuus_M_contig24.7108	0.000101402	1.23476	Spro	26
S-promiscuus_M_contig8.18170	9.93097e-05	1.16781	Spro	26
S-promiscuus_M_contig30.9672	9.85484e-05	1.14345	Spro	26
S-promiscuus_M_contig1.359	9.81607e-05	1.13104	Spro	26
S-promiscuus_M_contig32.10134	9.68285e-05	1.08841	Spro	26
S-promiscuus_M_contig7.17278	9.68155e-05	1.088	Spro	26
S-promiscuus_M_contig16.3704	9.57003e-05	1.05231	Spro	26
S-promiscuus_M_contig34.10648	9.42843e-05	1.007	Spro	26
S-promiscuus_M_contig32.10351	9.35986e-05	0.985061	Spro	26
S-promiscuus_M_contig52.15348	9.32977e-05	0.975433	Spro	26
S-promiscuus_M_contig23.6874	9.32364e-05	0.973471	Spro	26
S-promiscuus_M_contig4.12000	9.29755e-05	0.965123	Spro	26
S-promiscuus_M_contig2.5183	9.17103e-05	0.924638	Spro	26
S-promiscuus_M_contig14.3051	9.10083e-05	0.902175	Spro	26
S-promiscuus_M_contig3.8840	8.96066e-05	0.857323	Spro	26
S-promiscuus_M_contig27.7924	8.95913e-05	0.856833	Spro	26
S-promiscuus_M_contig28.8291	8.33034e-05	0.655629	Spro	26
S-promiscuus_M_contig11.1691	8.19437e-05	0.612121	Spro	26
S-promiscuus_M_contig29.8508	8.05288e-05	0.566846	Spro	26
S-promiscuus_M_contig55.15559	8.01823e-05	0.555759	Spro	26
S-promiscuus_M_contig10.968	7.95934e-05	0.536915	Spro	26
S-promiscuus_M_contig28.8132	7.89153e-05	0.515216	Spro	26
S-promiscuus_M_contig63.16793	7.82947e-05	0.495358	Spro	26
S-promiscuus_M_contig55.15576	7.76495e-05	0.474713	Spro	26
S-promiscuus_M_contig52.15326	7.7196e-05	0.460201	Spro	26
S-promiscuus_M_contig27.8024	7.70535e-05	0.455641	Spro	26
S-promiscuus_M_contig7.17026	7.6054e-05	0.423659	Spro	26
S-promiscuus_M_contig22.6483	7.53438e-05	0.400933	Spro	26
S-promiscuus_M_contig13.2166	7.37619e-05	0.350315	Spro	26
S-promiscuus_M_contig32.10316	7.3168e-05	0.331311	Spro	26
S-promiscuus_M_contig17.3868	7.27393e-05	0.317593	Spro	26
S-promiscuus_M_contig13.2600	7.25429e-05	0.311309	Spro	26
S-promiscuus_M_contig7.17042	7.15378e-05	0.279147	Spro	26
S-promiscuus_M_contig3.9363	7.14384e-05	0.275966	Spro	26
S-promiscuus_M_contig2.4957	7.06972e-05	0.252249	Spro	26
S-promiscuus_M_contig1.493	7.06191e-05	0.24975	Spro	26
S-promiscuus_M_contig8.18164	7.00787e-05	0.232458	Spro	26
S-promiscuus_M_contig2.5292	6.91416e-05	0.202472	Spro	26
S-promiscuus_M_contig21.6281	6.86746e-05	0.187529	Spro	26
S-promiscuus_M_contig14.3014	6.86595e-05	0.187045	Spro	26
S-promiscuus_M_contig2.5682	6.70228e-05	0.134673	Spro	26
S-promiscuus_M_contig8.17849	6.68993e-05	0.130721	Spro	26
S-promiscuus_M_contig10.743	6.68848e-05	0.130258	Spro	26
S-promiscuus_M_contig9.19047	6.65359e-05	0.119093	Spro	26
S-promiscuus_M_contig5.14949	6.65345e-05	0.119048	Spro	26
S-promiscuus_M_contig26.7798	6.60651e-05	0.104028	Spro	26
S-promiscuus_M_contig5.14354	6.49648e-05	0.0688203	Spro	26
S-promiscuus_M_contig2.5677	6.49288e-05	0.0676683	Spro	26
S-promiscuus_M_contig40.12847	6.46068e-05	0.0573648	Spro	26
S-promiscuus_M_contig8.17929	6.42427e-05	0.0457141	Spro	26
S-promiscuus_M_contig42.13141	6.26339e-05	-0.00576521	Spro	26
S-promiscuus_M_contig6.16133	6.22733e-05	-0.0173039	Spro	26
S-promiscuus_M_contig32.10279	6.09517e-05	-0.0595932	Spro	26
S-promiscuus_M_contig26.7740	6.09254e-05	-0.0604348	Spro	26
S-promiscuus_M_contig44.13453	6.0881e-05	-0.0618555	Spro	26
S-promiscuus_M_contig47.13915	6.0676e-05	-0.0684152	Spro	26
S-promiscuus_M_contig3.9126	6.05885e-05	-0.0712151	Spro	26
S-promiscuus_M_contig4.12062	6.04184e-05	-0.076658	Spro	26
S-promiscuus_M_contig38.11528	6.01786e-05	-0.0843313	Spro	26
S-promiscuus_M_contig45.13631	5.92484e-05	-0.114096	Spro	26
S-promiscuus_M_contig21.6144	5.8669e-05	-0.132636	Spro	26
S-promiscuus_M_contig25.7270	5.82998e-05	-0.14445	Spro	26
S-promiscuus_M_contig3.9224	5.82644e-05	-0.145583	Spro	26
S-promiscuus_M_contig52.15299	5.75128e-05	-0.169633	Spro	26
S-promiscuus_M_contig19.4631	5.74574e-05	-0.171406	Spro	26
S-promiscuus_M_contig6.16505	5.69677e-05	-0.187076	Spro	26
S-promiscuus_M_contig9.18788	5.67849e-05	-0.192925	Spro	26
S-promiscuus_M_contig29.8479	5.59469e-05	-0.21974	Spro	26
S-promiscuus_M_contig28.8124	5.54997e-05	-0.234049	Spro	26
S-promiscuus_M_contig22.6311	5.53398e-05	-0.239166	Spro	26
S-promiscuus_M_contig48.13999	5.51847e-05	-0.244129	Spro	26
S-promiscuus_M_contig2.5582	5.50037e-05	-0.249921	Spro	26
S-promiscuus_M_contig39.11868	5.49066e-05	-0.253028	Spro	26
S-promiscuus_M_contig7.17471	5.47157e-05	-0.259136	Spro	26
S-promiscuus_M_contig27.7885	5.45572e-05	-0.264208	Spro	26
S-promiscuus_M_contig40.12882	5.39329e-05	-0.284185	Spro	26
S-promiscuus_M_contig2.5253	5.37022e-05	-0.291567	Spro	26
S-promiscuus_M_contig22.6392	5.35339e-05	-0.296952	Spro	26
S-promiscuus_M_contig23.6842	5.34155e-05	-0.300741	Spro	26
S-promiscuus_M_contig42.13231	5.34132e-05	-0.300814	Spro	26
S-promiscuus_M_contig16.3677	5.31776e-05	-0.308353	Spro	26
S-promiscuus_M_contig30.9802	5.30708e-05	-0.311771	Spro	26
S-promiscuus_M_contig4.12309	5.2476e-05	-0.330804	Spro	26
S-promiscuus_M_contig34.10654	5.2352e-05	-0.334771	Spro	26
S-promiscuus_M_contig33.10433	5.13786e-05	-0.365919	Spro	26
S-promiscuus_M_contig10.1232	5.13336e-05	-0.367359	Spro	26
S-promiscuus_M_contig44.13497	5.10863e-05	-0.375272	Spro	26
S-promiscuus_M_contig5.14334	5.0746e-05	-0.386161	Spro	26
S-promiscuus_M_contig47.13932	5.04381e-05	-0.396013	Spro	26
S-promiscuus_M_contig4.12634	4.96956e-05	-0.419772	Spro	26
S-promiscuus_M_contig4.12044	4.96347e-05	-0.421721	Spro	26
S-promiscuus_M_contig83.18555	4.84841e-05	-0.458539	Spro	26
S-promiscuus_M_contig65.16865	4.78283e-05	-0.479523	Spro	26
S-promiscuus_M_contig25.7262	4.77837e-05	-0.48095	Spro	26
S-promiscuus_M_contig39.11885	4.65036e-05	-0.521912	Spro	26
S-promiscuus_M_contig13.2506	4.63494e-05	-0.526846	Spro	26
S-promiscuus_M_contig35.10993	4.62847e-05	-0.528916	Spro	26
S-promiscuus_M_contig4.12349	4.59632e-05	-0.539204	Spro	26
S-promiscuus_M_contig27.7878	4.5327e-05	-0.559561	Spro	26
S-promiscuus_M_contig32.10240	4.5179e-05	-0.564297	Spro	26
S-promiscuus_M_contig6.16280	4.4465e-05	-0.587144	Spro	26
S-promiscuus_M_contig77.17789	4.44597e-05	-0.587314	Spro	26
S-promiscuus_M_contig2.4996	4.43586e-05	-0.590549	Spro	26
S-promiscuus_M_contig5.14518	4.43533e-05	-0.590718	Spro	26
S-promiscuus_M_contig40.12761	4.43482e-05	-0.590881	Spro	26
S-promiscuus_M_contig10.1124	4.39047e-05	-0.605073	Spro	26
S-promiscuus_M_contig11.1753	4.36208e-05	-0.614157	Spro	26
S-promiscuus_M_contig8.17852	4.34052e-05	-0.621056	Spro	26
S-promiscuus_M_contig20.5872	4.26812e-05	-0.644223	Spro	26
S-promiscuus_M_contig9.19086	4.2305e-05	-0.656261	Spro	26
S-promiscuus_M_contig3.9176	4.22446e-05	-0.658194	Spro	26
S-promiscuus_M_contig58.15817	4.19543e-05	-0.667483	Spro	26
S-promiscuus_M_contig57.15787	4.15328e-05	-0.68097	Spro	26
S-promiscuus_M_contig4.12735	4.14114e-05	-0.684855	Spro	26
S-promiscuus_M_contig45.13652	4.1371e-05	-0.686148	Spro	26
S-promiscuus_M_contig8.18237	4.12498e-05	-0.690026	Spro	26
S-promiscuus_M_contig2.5172	4.08201e-05	-0.703776	Spro	26
S-promiscuus_M_contig2.5447	3.98745e-05	-0.734034	Spro	26
S-promiscuus_M_contig6.16248	3.97267e-05	-0.738763	Spro	26
S-promiscuus_M_contig24.6967	3.85448e-05	-0.776582	Spro	26
S-promiscuus_M_contig5.14292	3.85285e-05	-0.777104	Spro	26
S-promiscuus_M_contig24.6928	3.84352e-05	-0.780089	Spro	26
S-promiscuus_M_contig9.19073	3.83887e-05	-0.781577	Spro	26
S-promiscuus_M_contig9.18668	3.78772e-05	-0.797944	Spro	26
S-promiscuus_M_contig5.14759	3.78138e-05	-0.799973	Spro	26
S-promiscuus_M_contig10.1017	3.67509e-05	-0.833984	Spro	26
S-promiscuus_M_contig14.2950	3.59007e-05	-0.861189	Spro	26
S-promiscuus_M_contig32.10191	3.55416e-05	-0.87268	Spro	26
S-promiscuus_M_contig28.8177	3.52254e-05	-0.882798	Spro	26
S-promiscuus_M_contig62.16785	3.48818e-05	-0.893793	Spro	26
S-promiscuus_M_contig5.14551	3.34253e-05	-0.940399	Spro	26
S-promiscuus_M_contig14.3018	3.29922e-05	-0.954257	Spro	26
S-promiscuus_M_contig16.3725	3.29718e-05	-0.95491	Spro	26
S-promiscuus_M_contig6.16496	3.24909e-05	-0.970298	Spro	26
S-promiscuus_M_contig9.19113	3.19022e-05	-0.989136	Spro	26
S-promiscuus_M_contig26.7759	3.14438e-05	-1.0038	Spro	26
S-promiscuus_M_contig7.17486	3.14384e-05	-1.00398	Spro	26
S-promiscuus_M_contig4.12127	3.1356e-05	-1.00661	Spro	26
S-promiscuus_M_contig44.13506	2.9471e-05	-1.06693	Spro	26
S-promiscuus_M_contig27.8027	2.89597e-05	-1.08329	Spro	26
S-promiscuus_M_contig32.10263	2.82607e-05	-1.10566	Spro	26
S-promiscuus_M_contig45.13677	2.77431e-05	-1.12222	Spro	26
S-promiscuus_M_contig7.17533	2.76411e-05	-1.12548	Spro	26
S-promiscuus_M_contig26.7711	2.74985e-05	-1.13005	Spro	26
S-promiscuus_M_contig25.7272	2.74653e-05	-1.13111	Spro	26
S-promiscuus_M_contig10.997	2.74147e-05	-1.13273	Spro	26
S-promiscuus_M_contig29.8497	2.65797e-05	-1.15945	Spro	26
S-promiscuus_M_contig8.18198	2.6025e-05	-1.1772	Spro	26
S-promiscuus_M_contig19.4615	2.56334e-05	-1.18973	Spro	26
S-promiscuus_M_contig22.6314	2.49272e-05	-1.21233	Spro	26
S-promiscuus_M_contig29.8685	2.47951e-05	-1.21655	Spro	26
S-promiscuus_M_contig45.13734	2.45539e-05	-1.22427	Spro	26
S-promiscuus_M_contig13.2252	2.44769e-05	-1.22673	Spro	26
S-promiscuus_M_contig36.11075	2.44138e-05	-1.22875	Spro	26
S-promiscuus_M_contig9.18773	2.40747e-05	-1.2396	Spro	26
S-promiscuus_M_contig14.3023	2.24866e-05	-1.29042	Spro	26
S-promiscuus_M_contig3.9203	2.22978e-05	-1.29646	Spro	26
S-promiscuus_M_contig9.18996	2.18345e-05	-1.31129	Spro	26
S-promiscuus_M_contig23.6705	2.14837e-05	-1.32251	Spro	26
S-promiscuus_M_contig45.13692	2.0553e-05	-1.35229	Spro	26
S-promiscuus_M_contig11.1538	2.02817e-05	-1.36098	Spro	26
S-promiscuus_M_contig5.14619	1.93776e-05	-1.38991	Spro	26
S-promiscuus_M_contig9.18945	1.90182e-05	-1.40141	Spro	26
S-promiscuus_M_contig40.12889	1.89608e-05	-1.40324	Spro	26
S-promiscuus_M_contig47.13954	1.53981e-05	-1.51724	Spro	26
S-promiscuus_M_contig13.2531	1.38591e-05	-1.56649	Spro	26
S-promiscuus_M_contig9.18749	1.23874e-05	-1.61358	Spro	26
S-promiscuus_M_contig31.9991	1.23521e-05	-1.61471	Spro	26
S-promiscuus_M_contig25.7463	0.000118354	1.7772	Spro	27
S-promiscuus_M_contig104.1315	0.000108318	1.45606	Spro	27
S-promiscuus_M_contig17.4026	0.000107878	1.44198	Spro	27
S-promiscuus_M_contig35.10814	9.95761e-05	1.17633	Spro	27
S-promiscuus_M_contig25.7464	9.92296e-05	1.16524	Spro	27
S-promiscuus_M_contig1.57	9.59578e-05	1.06055	Spro	27
S-promiscuus_M_contig5.14331	9.44172e-05	1.01125	Spro	27
S-promiscuus_M_contig7.17294	9.40856e-05	1.00064	Spro	27
S-promiscuus_M_contig60.16679	9.39185e-05	0.995297	Spro	27
S-promiscuus_M_contig81.18532	9.13427e-05	0.912875	Spro	27
S-promiscuus_M_contig34.10624	9.03635e-05	0.881542	Spro	27
S-promiscuus_M_contig27.7917	8.97456e-05	0.86177	Spro	27
S-promiscuus_M_contig25.7465	8.87249e-05	0.82911	Spro	27
S-promiscuus_M_contig8.18250	8.7913e-05	0.80313	Spro	27
S-promiscuus_M_contig7.17300	8.58952e-05	0.738563	Spro	27
S-promiscuus_M_contig29.8487	8.49468e-05	0.708216	Spro	27
S-promiscuus_M_contig42.13268	8.40412e-05	0.679238	Spro	27
S-promiscuus_M_contig71.17628	8.21866e-05	0.619893	Spro	27
S-promiscuus_M_contig31.9912	8.11402e-05	0.58641	Spro	27
S-promiscuus_M_contig16.3731	8.03194e-05	0.560146	Spro	27
S-promiscuus_M_contig7.17568	7.96235e-05	0.537878	Spro	27
S-promiscuus_M_contig24.7088	7.88724e-05	0.513844	Spro	27
S-promiscuus_M_contig42.13292	7.84673e-05	0.500881	Spro	27
S-promiscuus_M_contig60.16686	7.81926e-05	0.492091	Spro	27
S-promiscuus_M_contig1.58	7.80355e-05	0.487064	Spro	27
S-promiscuus_M_contig61.16729	7.48837e-05	0.386211	Spro	27
S-promiscuus_M_contig8.18012	7.13554e-05	0.27331	Spro	27
S-promiscuus_M_contig59.15933	7.05565e-05	0.247747	Spro	27
S-promiscuus_M_contig15.3292	7.01093e-05	0.233437	Spro	27
S-promiscuus_M_contig14.2933	7.00588e-05	0.231821	Spro	27
S-promiscuus_M_contig4.12067	7.00351e-05	0.231063	Spro	27
S-promiscuus_M_contig14.2934	6.98136e-05	0.223975	Spro	27
S-promiscuus_M_contig56.15674	6.88961e-05	0.194616	Spro	27
S-promiscuus_M_contig31.9957	6.87264e-05	0.189186	Spro	27
S-promiscuus_M_contig7.17295	6.736e-05	0.145463	Spro	27
S-promiscuus_M_contig27.7918	6.65931e-05	0.120924	Spro	27
S-promiscuus_M_contig6.16179	6.61492e-05	0.106719	Spro	27
S-promiscuus_M_contig16.3556	6.60415e-05	0.103273	Spro	27
S-promiscuus_M_contig20.5909	6.58118e-05	0.095923	Spro	27
S-promiscuus_M_contig24.7101	6.55851e-05	0.088669	Spro	27
S-promiscuus_M_contig61.16730	6.43382e-05	0.04877	Spro	27
S-promiscuus_M_contig19.4352	6.43369e-05	0.0487284	Spro	27
S-promiscuus_M_contig27.7981	6.38751e-05	0.0339514	Spro	27
S-promiscuus_M_contig56.15626	6.3402e-05	0.0188129	Spro	27
S-promiscuus_M_contig27.7980	6.33702e-05	0.0177953	Spro	27
S-promiscuus_M_contig27.8041	6.32463e-05	0.0138307	Spro	27
S-promiscuus_M_contig56.15673	6.3197e-05	0.0122532	Spro	27
S-promiscuus_M_contig34.10627	6.0654e-05	-0.0691192	Spro	27
S-promiscuus_M_contig12.2080	6.06055e-05	-0.0706711	Spro	27
S-promiscuus_M_contig26.7713	5.86901e-05	-0.131961	Spro	27
S-promiscuus_M_contig16.3438	5.80741e-05	-0.151672	Spro	27
S-promiscuus_M_contig10.882	5.76741e-05	-0.164472	Spro	27
S-promiscuus_M_contig16.3437	5.62253e-05	-0.210831	Spro	27
S-promiscuus_M_contig31.10021	5.46567e-05	-0.261024	Spro	27
S-promiscuus_M_contig28.8366	5.44986e-05	-0.266083	Spro	27
S-promiscuus_M_contig43.13353	5.42892e-05	-0.272784	Spro	27
S-promiscuus_M_contig55.15534	5.31175e-05	-0.310276	Spro	27
S-promiscuus_M_contig16.3729	5.31125e-05	-0.310436	Spro	27
S-promiscuus_M_contig51.15166	5.29503e-05	-0.315627	Spro	27
S-promiscuus_M_contig38.11564	5.20839e-05	-0.34335	Spro	27
S-promiscuus_M_contig41.13082	5.19534e-05	-0.347526	Spro	27
S-promiscuus_M_contig2.5066	5.14689e-05	-0.363029	Spro	27
S-promiscuus_M_contig29.8684	5.09313e-05	-0.380232	Spro	27
S-promiscuus_M_contig17.4021	5.0828e-05	-0.383537	Spro	27
S-promiscuus_M_contig59.15876	5.04221e-05	-0.396525	Spro	27
S-promiscuus_M_contig71.17627	5.00973e-05	-0.406919	Spro	27
S-promiscuus_M_contig9.18717	4.98101e-05	-0.416108	Spro	27
S-promiscuus_M_contig32.10301	4.97172e-05	-0.419081	Spro	27
S-promiscuus_M_contig13.2608	4.94595e-05	-0.427327	Spro	27
S-promiscuus_M_contig4.12460	4.92022e-05	-0.43556	Spro	27
S-promiscuus_M_contig27.8042	4.81029e-05	-0.470736	Spro	27
S-promiscuus_M_contig10.929	4.71506e-05	-0.501209	Spro	27
S-promiscuus_M_contig31.10017	4.68057e-05	-0.512245	Spro	27
S-promiscuus_M_contig29.8693	4.59722e-05	-0.538916	Spro	27
S-promiscuus_M_contig34.10628	4.58057e-05	-0.544244	Spro	27
S-promiscuus_M_contig21.6215	4.57348e-05	-0.546512	Spro	27
S-promiscuus_M_contig27.8074	4.53641e-05	-0.558374	Spro	27
S-promiscuus_M_contig31.9956	4.4618e-05	-0.582248	Spro	27
S-promiscuus_M_contig31.9955	4.39987e-05	-0.602065	Spro	27
S-promiscuus_M_contig56.15627	4.31776e-05	-0.628339	Spro	27
S-promiscuus_M_contig22.6294	4.30224e-05	-0.633305	Spro	27
S-promiscuus_M_contig59.15916	4.27968e-05	-0.640524	Spro	27
S-promiscuus_M_contig59.15934	4.15963e-05	-0.678938	Spro	27
S-promiscuus_M_contig28.8355	3.98749e-05	-0.734021	Spro	27
S-promiscuus_M_contig9.18702	3.9519e-05	-0.745409	Spro	27
S-promiscuus_M_contig5.14956	3.9486e-05	-0.746465	Spro	27
S-promiscuus_M_contig36.11121	3.89138e-05	-0.764775	Spro	27
S-promiscuus_M_contig16.3436	3.87934e-05	-0.768627	Spro	27
S-promiscuus_M_contig15.3327	3.86148e-05	-0.774342	Spro	27
S-promiscuus_M_contig13.2590	3.83823e-05	-0.781782	Spro	27
S-promiscuus_M_contig13.2520	3.77866e-05	-0.800843	Spro	27
S-promiscuus_M_contig11.1357	3.69561e-05	-0.827418	Spro	27
S-promiscuus_M_contig20.5856	3.69351e-05	-0.82809	Spro	27
S-promiscuus_M_contig41.13027	3.68656e-05	-0.830314	Spro	27
S-promiscuus_M_contig16.3570	3.62494e-05	-0.850032	Spro	27
S-promiscuus_M_contig21.5991	3.57934e-05	-0.864623	Spro	27
S-promiscuus_M_contig27.7979	3.57086e-05	-0.867336	Spro	27
S-promiscuus_M_contig27.8073	3.53244e-05	-0.87963	Spro	27
S-promiscuus_M_contig5.14344	3.50214e-05	-0.889326	Spro	27
S-promiscuus_M_contig16.3728	3.50186e-05	-0.889415	Spro	27
S-promiscuus_M_contig2.4898	3.49829e-05	-0.890558	Spro	27
S-promiscuus_M_contig49.14157	3.49543e-05	-0.891473	Spro	27
S-promiscuus_M_contig104.1316	3.48481e-05	-0.894871	Spro	27
S-promiscuus_M_contig32.10315	3.48122e-05	-0.89602	Spro	27
S-promiscuus_M_contig25.7488	3.43216e-05	-0.911718	Spro	27
S-promiscuus_M_contig41.13026	3.40145e-05	-0.921545	Spro	27
S-promiscuus_M_contig34.10625	3.38567e-05	-0.926595	Spro	27
S-promiscuus_M_contig3.9438	3.31731e-05	-0.948469	Spro	27
S-promiscuus_M_contig31.10014	3.29056e-05	-0.957028	Spro	27
S-promiscuus_M_contig28.8358	3.28378e-05	-0.959198	Spro	27
S-promiscuus_M_contig9.18892	3.27799e-05	-0.961051	Spro	27
S-promiscuus_M_contig31.9971	3.16432e-05	-0.997423	Spro	27
S-promiscuus_M_contig4.12138	3.10215e-05	-1.01732	Spro	27
S-promiscuus_M_contig16.3434	2.95173e-05	-1.06545	Spro	27
S-promiscuus_M_contig12.2119	2.92289e-05	-1.07468	Spro	27
S-promiscuus_M_contig9.18703	2.89649e-05	-1.08313	Spro	27
S-promiscuus_M_contig9.18718	2.82875e-05	-1.1048	Spro	27
S-promiscuus_M_contig49.14154	2.71672e-05	-1.14065	Spro	27
S-promiscuus_M_contig2.4917	2.69777e-05	-1.14671	Spro	27
S-promiscuus_M_contig16.3435	2.65928e-05	-1.15903	Spro	27
S-promiscuus_M_contig19.4407	2.61185e-05	-1.17421	Spro	27
S-promiscuus_M_contig38.11635	2.58505e-05	-1.18278	Spro	27
S-promiscuus_M_contig42.13283	2.55846e-05	-1.19129	Spro	27
S-promiscuus_M_contig6.16175	2.42847e-05	-1.23288	Spro	27
S-promiscuus_M_contig50.15012	2.3659e-05	-1.25291	Spro	27
S-promiscuus_M_contig34.10623	2.29604e-05	-1.27526	Spro	27
S-promiscuus_M_contig31.9961	2.23565e-05	-1.29458	Spro	27
S-promiscuus_M_contig8.18489	2.18656e-05	-1.31029	Spro	27
S-promiscuus_M_contig2.5442	2.12075e-05	-1.33135	Spro	27
S-promiscuus_M_contig59.15878	2.11461e-05	-1.33332	Spro	27
S-promiscuus_M_contig8.17974	1.93831e-05	-1.38973	Spro	27
S-promiscuus_M_contig56.15705	1.90833e-05	-1.39932	Spro	27
S-promiscuus_M_contig24.7087	1.87755e-05	-1.40917	Spro	27
S-promiscuus_M_contig10.862	1.87397e-05	-1.41032	Spro	27
S-promiscuus_M_contig2.4899	1.41652e-05	-1.55669	Spro	27
S-promiscuus_M_contig10.861	1.41146e-05	-1.55831	Spro	27
S-promiscuus_M_contig10.987	1.26633e-05	-1.60475	Spro	27
S-promiscuus_M_contig13.2485	1.10548e-05	-1.65622	Spro	27
S-promiscuus_M_contig3.9476	8.97337e-05	0.86139	Spro	28
S-promiscuus_M_contig6.16588	8.7646e-05	0.794586	Spro	28
S-promiscuus_M_contig3.9324	8.40766e-05	0.680371	Spro	28
S-promiscuus_M_contig5.14358	8.39896e-05	0.677587	Spro	28
S-promiscuus_M_contig6.16451	8.3035e-05	0.647041	Spro	28
S-promiscuus_M_contig13.2532	8.21069e-05	0.617343	Spro	28
S-promiscuus_M_contig20.5870	8.1252e-05	0.589987	Spro	28
S-promiscuus_M_contig72.17657	8.1084e-05	0.584612	Spro	28
S-promiscuus_M_contig41.13075	7.70963e-05	0.457011	Spro	28
S-promiscuus_M_contig54.15490	7.63667e-05	0.433665	Spro	28
S-promiscuus_M_contig3.9460	7.26376e-05	0.314339	Spro	28
S-promiscuus_M_contig2.4773	7.19071e-05	0.290964	Spro	28
S-promiscuus_M_contig14.2930	6.97709e-05	0.222609	Spro	28
S-promiscuus_M_contig42.13239	6.87742e-05	0.190716	Spro	28
S-promiscuus_M_contig2.4885	6.7836e-05	0.160695	Spro	28
S-promiscuus_M_contig6.16081	6.77292e-05	0.157277	Spro	28
S-promiscuus_M_contig4.12340	6.72797e-05	0.142894	Spro	28
S-promiscuus_M_contig2.4855	6.71469e-05	0.138644	Spro	28
S-promiscuus_M_contig8.18428	6.63958e-05	0.11461	Spro	28
S-promiscuus_M_contig6.16314	6.58672e-05	0.0976958	Spro	28
S-promiscuus_M_contig2.4797	6.52545e-05	0.0780902	Spro	28
S-promiscuus_M_contig2.4968	6.50723e-05	0.0722601	Spro	28
S-promiscuus_M_contig14.2815	6.46745e-05	0.0595311	Spro	28
S-promiscuus_M_contig2.5369	6.45065e-05	0.0541553	Spro	28
S-promiscuus_M_contig42.13167	6.44269e-05	0.0516082	Spro	28
S-promiscuus_M_contig2.5149	6.43683e-05	0.0497331	Spro	28
S-promiscuus_M_contig45.13720	6.32785e-05	0.0148611	Spro	28
S-promiscuus_M_contig35.10858	6.3219e-05	0.0129572	Spro	28
S-promiscuus_M_contig62.16770	6.31897e-05	0.0120196	Spro	28
S-promiscuus_M_contig38.11633	6.31386e-05	0.0103845	Spro	28
S-promiscuus_M_contig38.11655	6.26945e-05	-0.0038261	Spro	28
S-promiscuus_M_contig1.705	6.256e-05	-0.00812991	Spro	28
S-promiscuus_M_contig1.532	6.1897e-05	-0.029345	Spro	28
S-promiscuus_M_contig42.13221	6.16048e-05	-0.0386949	Spro	28
S-promiscuus_M_contig1.111	6.15138e-05	-0.0416068	Spro	28
S-promiscuus_M_contig36.11091	6.12725e-05	-0.0493281	Spro	28
S-promiscuus_M_contig11.1374	6.12544e-05	-0.0499072	Spro	28
S-promiscuus_M_contig15.3311	6.12454e-05	-0.0501952	Spro	28
S-promiscuus_M_contig9.18807	6.09079e-05	-0.0609947	Spro	28
S-promiscuus_M_contig13.2198	6.08166e-05	-0.0639162	Spro	28
S-promiscuus_M_contig19.4518	6.06091e-05	-0.0705559	Spro	28
S-promiscuus_M_contig2.5211	6.01602e-05	-0.0849201	Spro	28
S-promiscuus_M_contig5.14881	5.9966e-05	-0.0911342	Spro	28
S-promiscuus_M_contig9.18908	5.92341e-05	-0.114554	Spro	28
S-promiscuus_M_contig46.13840	5.92285e-05	-0.114733	Spro	28
S-promiscuus_M_contig7.16990	5.92265e-05	-0.114797	Spro	28
S-promiscuus_M_contig19.4635	5.7613e-05	-0.166427	Spro	28
S-promiscuus_M_contig9.18942	5.69783e-05	-0.186736	Spro	28
S-promiscuus_M_contig7.17204	5.65373e-05	-0.200848	Spro	28
S-promiscuus_M_contig4.12471	5.63255e-05	-0.207625	Spro	28
S-promiscuus_M_contig3.9266	5.53045e-05	-0.240296	Spro	28
S-promiscuus_M_contig31.9850	5.45957e-05	-0.262976	Spro	28
S-promiscuus_M_contig22.6497	5.43998e-05	-0.269245	Spro	28
S-promiscuus_M_contig35.10944	5.43961e-05	-0.269363	Spro	28
S-promiscuus_M_contig14.3072	5.40765e-05	-0.27959	Spro	28
S-promiscuus_M_contig41.12955	5.32851e-05	-0.304913	Spro	28
S-promiscuus_M_contig4.12186	5.27675e-05	-0.321476	Spro	28
S-promiscuus_M_contig1.285	5.13086e-05	-0.368159	Spro	28
S-promiscuus_M_contig17.3836	4.94854e-05	-0.426498	Spro	28
S-promiscuus_M_contig5.14328	4.90538e-05	-0.440309	Spro	28
S-promiscuus_M_contig11.1612	4.78173e-05	-0.479875	Spro	28
S-promiscuus_M_contig36.11158	4.78078e-05	-0.480179	Spro	28
S-promiscuus_M_contig7.17131	4.76354e-05	-0.485696	Spro	28
S-promiscuus_M_contig38.11529	4.75445e-05	-0.488604	Spro	28
S-promiscuus_M_contig27.7902	4.74726e-05	-0.490905	Spro	28
S-promiscuus_M_contig36.11169	4.69082e-05	-0.508965	Spro	28
S-promiscuus_M_contig7.17287	4.68814e-05	-0.509823	Spro	28
S-promiscuus_M_contig9.18757	4.65784e-05	-0.519518	Spro	28
S-promiscuus_M_contig51.15179	4.63673e-05	-0.526273	Spro	28
S-promiscuus_M_contig32.10355	4.58493e-05	-0.542848	Spro	28
S-promiscuus_M_contig19.4569	4.54047e-05	-0.557075	Spro	28
S-promiscuus_M_contig7.17521	4.34856e-05	-0.618483	Spro	28
S-promiscuus_M_contig46.13847	4.31543e-05	-0.629085	Spro	28
S-promiscuus_M_contig3.9245	4.30493e-05	-0.632444	Spro	28
S-promiscuus_M_contig15.3151	4.27107e-05	-0.643279	Spro	28
S-promiscuus_M_contig4.12265	4.06625e-05	-0.708819	Spro	28
S-promiscuus_M_contig33.10462	4.00895e-05	-0.727154	Spro	28
S-promiscuus_M_contig28.8206	3.99368e-05	-0.73204	Spro	28
S-promiscuus_M_contig18.4076	3.94265e-05	-0.748369	Spro	28
S-promiscuus_M_contig51.15230	3.92711e-05	-0.753341	Spro	28
S-promiscuus_M_contig2.5124	3.91905e-05	-0.755921	Spro	28
S-promiscuus_M_contig26.7641	3.78104e-05	-0.800082	Spro	28
S-promiscuus_M_contig2.5362	3.75069e-05	-0.809793	Spro	28
S-promiscuus_M_contig13.2564	3.66716e-05	-0.836522	Spro	28
S-promiscuus_M_contig4.12568	3.6543e-05	-0.840637	Spro	28
S-promiscuus_M_contig13.2405	3.63537e-05	-0.846694	Spro	28
S-promiscuus_M_contig13.2457	3.44138e-05	-0.908768	Spro	28
S-promiscuus_M_contig2.5001	3.2096e-05	-0.982934	Spro	28
S-promiscuus_M_contig3.9461	3.16925e-05	-0.995846	Spro	28
S-promiscuus_M_contig26.7797	3.11222e-05	-1.01409	Spro	28
S-promiscuus_M_contig13.2394	2.98811e-05	-1.05381	Spro	28
S-promiscuus_M_contig40.12813	2.92001e-05	-1.0756	Spro	28
S-promiscuus_M_contig17.3949	2.67796e-05	-1.15305	Spro	28
S-promiscuus_M_contig15.3204	2.62188e-05	-1.171	Spro	28
S-promiscuus_M_contig23.6684	2.58202e-05	-1.18375	Spro	28
S-promiscuus_M_contig15.3251	2.57638e-05	-1.18556	Spro	28
S-promiscuus_M_contig18.4309	2.53785e-05	-1.19788	Spro	28
S-promiscuus_M_contig91.19143	2.52062e-05	-1.2034	Spro	28
S-promiscuus_M_contig52.15306	2.49342e-05	-1.2121	Spro	28
S-promiscuus_M_contig14.2741	2.29987e-05	-1.27403	Spro	28
S-promiscuus_M_contig2.5055	2.21836e-05	-1.30012	Spro	28
S-promiscuus_M_contig29.8657	2.06997e-05	-1.3476	Spro	28
S-promiscuus_M_contig10.1016	0.000104984	1.34938	Spro	29
S-promiscuus_M_contig8.18005	9.96082e-05	1.17736	Spro	29
S-promiscuus_M_contig44.13450	9.94968e-05	1.17379	Spro	29
S-promiscuus_M_contig1.683	9.85507e-05	1.14352	Spro	29
S-promiscuus_M_contig24.7074	9.6645e-05	1.08254	Spro	29
S-promiscuus_M_contig5.14512	9.3268e-05	0.974482	Spro	29
S-promiscuus_M_contig4.12337	8.85022e-05	0.821983	Spro	29
S-promiscuus_M_contig11.1471	8.65757e-05	0.760338	Spro	29
S-promiscuus_M_contig1.115	8.58477e-05	0.737043	Spro	29
S-promiscuus_M_contig30.9742	8.42599e-05	0.686236	Spro	29
S-promiscuus_M_contig8.18004	8.2632e-05	0.634145	Spro	29
S-promiscuus_M_contig2.4925	8.18275e-05	0.608403	Spro	29
S-promiscuus_M_contig21.6186	8.16325e-05	0.602163	Spro	29
S-promiscuus_M_contig19.4453	8.06957e-05	0.572187	Spro	29
S-promiscuus_M_contig53.15407	7.90961e-05	0.521002	Spro	29
S-promiscuus_M_contig34.10687	7.69608e-05	0.452675	Spro	29
S-promiscuus_M_contig59.15910	7.57747e-05	0.414722	Spro	29
S-promiscuus_M_contig56.15629	7.4519e-05	0.374541	Spro	29
S-promiscuus_M_contig8.18051	7.20368e-05	0.295114	Spro	29
S-promiscuus_M_contig1.684	6.89378e-05	0.195951	Spro	29
S-promiscuus_M_contig23.6729	6.69126e-05	0.131147	Spro	29
S-promiscuus_M_contig37.11458	6.65483e-05	0.11949	Spro	29
S-promiscuus_M_contig56.15631	6.41082e-05	0.0414103	Spro	29
S-promiscuus_M_contig7.17314	6.39697e-05	0.0369785	Spro	29
S-promiscuus_M_contig1.275	6.29934e-05	0.00573827	Spro	29
S-promiscuus_M_contig56.15630	6.26602e-05	-0.00492365	Spro	29
S-promiscuus_M_contig14.2836	6.22442e-05	-0.0182351	Spro	29
S-promiscuus_M_contig5.14677	5.9157e-05	-0.117021	Spro	29
S-promiscuus_M_contig33.10459	5.88136e-05	-0.128009	Spro	29
S-promiscuus_M_contig37.11409	5.712e-05	-0.182202	Spro	29
S-promiscuus_M_contig14.2752	5.59712e-05	-0.218962	Spro	29
S-promiscuus_M_contig3.9120	5.53791e-05	-0.237908	Spro	29
S-promiscuus_M_contig10.950	5.52714e-05	-0.241355	Spro	29
S-promiscuus_M_contig34.10688	5.43837e-05	-0.26976	Spro	29
S-promiscuus_M_contig3.9319	5.39562e-05	-0.283439	Spro	29
S-promiscuus_M_contig4.12219	5.263e-05	-0.325876	Spro	29
S-promiscuus_M_contig13.2181	5.24868e-05	-0.330458	Spro	29
S-promiscuus_M_contig31.9870	5.15521e-05	-0.360367	Spro	29
S-promiscuus_M_contig14.2754	4.99414e-05	-0.411907	Spro	29
S-promiscuus_M_contig28.8381	4.96829e-05	-0.420179	Spro	29
S-promiscuus_M_contig8.18126	4.85465e-05	-0.456542	Spro	29
S-promiscuus_M_contig31.10015	4.80513e-05	-0.472388	Spro	29
S-promiscuus_M_contig23.6651	4.78605e-05	-0.478493	Spro	29
S-promiscuus_M_contig1.251	4.7674e-05	-0.484461	Spro	29
S-promiscuus_M_contig8.17845	4.74871e-05	-0.490441	Spro	29
S-promiscuus_M_contig42.13206	4.74651e-05	-0.491145	Spro	29
S-promiscuus_M_contig17.3925	4.71319e-05	-0.501807	Spro	29
S-promiscuus_M_contig8.18127	4.55571e-05	-0.552198	Spro	29
S-promiscuus_M_contig24.6956	4.53566e-05	-0.558614	Spro	29
S-promiscuus_M_contig9.18859	4.49422e-05	-0.571874	Spro	29
S-promiscuus_M_contig51.15163	4.49271e-05	-0.572358	Spro	29
S-promiscuus_M_contig42.13300	4.49025e-05	-0.573145	Spro	29
S-promiscuus_M_contig41.12985	4.4705e-05	-0.579464	Spro	29
S-promiscuus_M_contig51.15165	4.43045e-05	-0.59228	Spro	29
S-promiscuus_M_contig8.18075	4.27697e-05	-0.641391	Spro	29
S-promiscuus_M_contig19.4340	4.24389e-05	-0.651976	Spro	29
S-promiscuus_M_contig10.1248	4.2244e-05	-0.658213	Spro	29
S-promiscuus_M_contig7.17224	4.18212e-05	-0.671742	Spro	29
S-promiscuus_M_contig43.13312	4.0649e-05	-0.709251	Spro	29
S-promiscuus_M_contig3.8918	4.01686e-05	-0.724623	Spro	29
S-promiscuus_M_contig29.8531	3.98933e-05	-0.733432	Spro	29
S-promiscuus_M_contig13.2349	3.97223e-05	-0.738904	Spro	29
S-promiscuus_M_contig21.6166	3.95371e-05	-0.74483	Spro	29
S-promiscuus_M_contig29.8535	3.93618e-05	-0.750439	Spro	29
S-promiscuus_M_contig3.9317	3.915e-05	-0.757216	Spro	29
S-promiscuus_M_contig31.10109	3.8744e-05	-0.770208	Spro	29
S-promiscuus_M_contig36.11230	3.86796e-05	-0.772269	Spro	29
S-promiscuus_M_contig9.18858	3.7889e-05	-0.797567	Spro	29
S-promiscuus_M_contig13.2224	3.75164e-05	-0.809489	Spro	29
S-promiscuus_M_contig6.16017	3.74098e-05	-0.8129	Spro	29
S-promiscuus_M_contig12.1856	3.6269e-05	-0.849404	Spro	29
S-promiscuus_M_contig31.9869	3.60033e-05	-0.857906	Spro	29
S-promiscuus_M_contig61.16700	3.51319e-05	-0.88579	Spro	29
S-promiscuus_M_contig41.12988	3.49558e-05	-0.891425	Spro	29
S-promiscuus_M_contig42.13299	3.48613e-05	-0.894449	Spro	29
S-promiscuus_M_contig2.4963	3.43143e-05	-0.911952	Spro	29
S-promiscuus_M_contig4.12512	3.423e-05	-0.914649	Spro	29
S-promiscuus_M_contig1.417	3.3218e-05	-0.947032	Spro	29
S-promiscuus_M_contig42.13298	3.25277e-05	-0.969121	Spro	29
S-promiscuus_M_contig33.10486	3.24757e-05	-0.970785	Spro	29
S-promiscuus_M_contig93.19149	3.21933e-05	-0.979821	Spro	29
S-promiscuus_M_contig19.4449	3.21222e-05	-0.982096	Spro	29
S-promiscuus_M_contig85.18579	3.13435e-05	-1.00701	Spro	29
S-promiscuus_M_contig80.18513	3.04526e-05	-1.03552	Spro	29
S-promiscuus_M_contig94.19168	3.0187e-05	-1.04402	Spro	29
S-promiscuus_M_contig19.4533	2.86589e-05	-1.09292	Spro	29
S-promiscuus_M_contig108.1336	2.84526e-05	-1.09952	Spro	29
S-promiscuus_M_contig2.4965	2.75161e-05	-1.12948	Spro	29
S-promiscuus_M_contig56.15716	2.71663e-05	-1.14068	Spro	29
S-promiscuus_M_contig31.9917	2.69187e-05	-1.1486	Spro	29
S-promiscuus_M_contig4.12502	2.6474e-05	-1.16283	Spro	29
S-promiscuus_M_contig10.941	2.59249e-05	-1.1804	Spro	29
S-promiscuus_M_contig11.1408	2.54354e-05	-1.19606	Spro	29
S-promiscuus_M_contig11.1383	2.52661e-05	-1.20148	Spro	29
S-promiscuus_M_contig52.15345	2.39969e-05	-1.24209	Spro	29
S-promiscuus_M_contig7.17281	2.38397e-05	-1.24712	Spro	29
S-promiscuus_M_contig5.14308	2.37486e-05	-1.25004	Spro	29
S-promiscuus_M_contig19.4445	2.37094e-05	-1.25129	Spro	29
S-promiscuus_M_contig53.15421	2.1992e-05	-1.30625	Spro	29
S-promiscuus_M_contig31.9978	2.15934e-05	-1.319	Spro	29
S-promiscuus_M_contig17.3997	2.1586e-05	-1.31924	Spro	29
S-promiscuus_M_contig9.18812	1.94998e-05	-1.38599	Spro	29
S-promiscuus_M_contig35.10888	1.73517e-05	-1.45473	Spro	29
S-promiscuus_M_contig27.8069	1.6379e-05	-1.48586	Spro	29
S-promiscuus_M_contig23.6816	1.60767e-05	-1.49553	Spro	29
S-promiscuus_M_contig22.6318	1.31847e-05	-1.58807	Spro	29
S-promiscuus_M_contig58.15808	1.20574e-05	-1.62414	Spro	29
S-promiscuus_M_contig7.16989	9.81319e-05	1.13012	Spro	30
S-promiscuus_M_contig28.8254	9.45515e-05	1.01555	Spro	30
S-promiscuus_M_contig5.14716	7.96887e-05	0.539964	Spro	30
S-promiscuus_M_contig8.17944	7.91546e-05	0.522874	Spro	30
S-promiscuus_M_contig13.2617	7.88338e-05	0.512608	Spro	30
S-promiscuus_M_contig34.10617	7.84972e-05	0.501838	Spro	30
S-promiscuus_M_contig8.17965	7.52615e-05	0.3983	Spro	30
S-promiscuus_M_contig34.10616	7.39746e-05	0.357121	Spro	30
S-promiscuus_M_contig38.11663	7.39737e-05	0.357092	Spro	30
S-promiscuus_M_contig15.3368	7.3753e-05	0.35003	Spro	30
S-promiscuus_M_contig8.18320	7.15722e-05	0.280248	Spro	30
S-promiscuus_M_contig28.8215	7.1447e-05	0.276241	Spro	30
S-promiscuus_M_contig43.13423	7.06932e-05	0.252121	Spro	30
S-promiscuus_M_contig53.15380	7.00498e-05	0.231533	Spro	30
S-promiscuus_M_contig11.1406	6.96364e-05	0.218305	Spro	30
S-promiscuus_M_contig28.8251	6.91865e-05	0.203909	Spro	30
S-promiscuus_M_contig20.5978	6.91373e-05	0.202334	Spro	30
S-promiscuus_M_contig22.6576	6.89713e-05	0.197023	Spro	30
S-promiscuus_M_contig2.4909	6.82189e-05	0.172947	Spro	30
S-promiscuus_M_contig43.13422	6.77707e-05	0.158605	Spro	30
S-promiscuus_M_contig34.10615	6.7427e-05	0.147607	Spro	30
S-promiscuus_M_contig8.18282	6.66933e-05	0.12413	Spro	30
S-promiscuus_M_contig28.8255	6.62206e-05	0.109004	Spro	30
S-promiscuus_M_contig25.7410	6.5644e-05	0.0905537	Spro	30
S-promiscuus_M_contig35.10873	6.5366e-05	0.0816581	Spro	30
S-promiscuus_M_contig38.11707	6.49243e-05	0.0675243	Spro	30
S-promiscuus_M_contig43.13425	6.44669e-05	0.0528882	Spro	30
S-promiscuus_M_contig34.10614	6.39907e-05	0.0376504	Spro	30
S-promiscuus_M_contig13.2571	6.3391e-05	0.0184609	Spro	30
S-promiscuus_M_contig35.10874	6.09361e-05	-0.0600924	Spro	30
S-promiscuus_M_contig1.176	5.82298e-05	-0.14669	Spro	30
S-promiscuus_M_contig38.11745	5.6184e-05	-0.212153	Spro	30
S-promiscuus_M_contig16.3758	5.58452e-05	-0.222994	Spro	30
S-promiscuus_M_contig17.3981	5.49098e-05	-0.252925	Spro	30
S-promiscuus_M_contig43.13354	5.38299e-05	-0.287481	Spro	30
S-promiscuus_M_contig23.6718	5.13123e-05	-0.36804	Spro	30
S-promiscuus_M_contig31.9975	4.99002e-05	-0.413225	Spro	30
S-promiscuus_M_contig36.11179	4.94565e-05	-0.427423	Spro	30
S-promiscuus_M_contig2.4802	4.88561e-05	-0.446635	Spro	30
S-promiscuus_M_contig8.18166	4.87418e-05	-0.450293	Spro	30
S-promiscuus_M_contig7.17498	4.84781e-05	-0.458731	Spro	30
S-promiscuus_M_contig31.9988	4.79835e-05	-0.474557	Spro	30
S-promiscuus_M_contig3.9515	4.73329e-05	-0.495375	Spro	30
S-promiscuus_M_contig29.8492	4.6174e-05	-0.532459	Spro	30
S-promiscuus_M_contig56.15709	4.61719e-05	-0.532526	Spro	30
S-promiscuus_M_contig45.13728	4.56376e-05	-0.549623	Spro	30
S-promiscuus_M_contig34.10737	4.55615e-05	-0.552058	Spro	30
S-promiscuus_M_contig3.9016	4.55206e-05	-0.553366	Spro	30
S-promiscuus_M_contig42.13128	4.47599e-05	-0.577708	Spro	30
S-promiscuus_M_contig36.11163	4.42284e-05	-0.594715	Spro	30
S-promiscuus_M_contig24.7154	4.35655e-05	-0.615927	Spro	30
S-promiscuus_M_contig29.8419	4.33862e-05	-0.621664	Spro	30
S-promiscuus_M_contig1.146	4.24342e-05	-0.652127	Spro	30
S-promiscuus_M_contig26.7691	4.22961e-05	-0.656546	Spro	30
S-promiscuus_M_contig43.13355	4.15888e-05	-0.679178	Spro	30
S-promiscuus_M_contig1.119	4.11654e-05	-0.692727	Spro	30
S-promiscuus_M_contig6.16329	4.11083e-05	-0.694554	Spro	30
S-promiscuus_M_contig31.9853	4.1108e-05	-0.694563	Spro	30
S-promiscuus_M_contig23.6663	4.06094e-05	-0.710518	Spro	30
S-promiscuus_M_contig5.14874	3.97515e-05	-0.737969	Spro	30
S-promiscuus_M_contig61.16696	3.94055e-05	-0.749041	Spro	30
S-promiscuus_M_contig36.11223	3.90162e-05	-0.761498	Spro	30
S-promiscuus_M_contig21.6212	3.89065e-05	-0.765008	Spro	30
S-promiscuus_M_contig34.10651	3.87072e-05	-0.771385	Spro	30
S-promiscuus_M_contig1.199	3.85046e-05	-0.777868	Spro	30
S-promiscuus_M_contig45.13729	3.80131e-05	-0.793596	Spro	30
S-promiscuus_M_contig59.15898	3.79758e-05	-0.794789	Spro	30
S-promiscuus_M_contig2.4863	3.78107e-05	-0.800072	Spro	30
S-promiscuus_M_contig3.9281	3.7703e-05	-0.803518	Spro	30
S-promiscuus_M_contig3.9015	3.70464e-05	-0.824529	Spro	30
S-promiscuus_M_contig8.18477	3.70213e-05	-0.825332	Spro	30
S-promiscuus_M_contig6.16519	3.64537e-05	-0.843494	Spro	30
S-promiscuus_M_contig43.13424	3.64176e-05	-0.844649	Spro	30
S-promiscuus_M_contig26.7597	3.60005e-05	-0.857996	Spro	30
S-promiscuus_M_contig38.11662	3.56691e-05	-0.8686	Spro	30
S-promiscuus_M_contig43.13336	3.52702e-05	-0.881365	Spro	30
S-promiscuus_M_contig34.10738	3.51374e-05	-0.885614	Spro	30
S-promiscuus_M_contig46.13829	3.49528e-05	-0.891521	Spro	30
S-promiscuus_M_contig6.16483	3.4829e-05	-0.895482	Spro	30
S-promiscuus_M_contig28.8252	3.42233e-05	-0.914864	Spro	30
S-promiscuus_M_contig59.15899	3.35464e-05	-0.936524	Spro	30
S-promiscuus_M_contig35.10844	3.25027e-05	-0.969921	Spro	30
S-promiscuus_M_contig11.1775	3.24951e-05	-0.970164	Spro	30
S-promiscuus_M_contig30.9623	3.24276e-05	-0.972324	Spro	30
S-promiscuus_M_contig53.15381	3.23382e-05	-0.975184	Spro	30
S-promiscuus_M_contig6.16331	3.22211e-05	-0.978931	Spro	30
S-promiscuus_M_contig51.15130	3.17337e-05	-0.994527	Spro	30
S-promiscuus_M_contig24.7113	3.12517e-05	-1.00995	Spro	30
S-promiscuus_M_contig5.14508	3.10326e-05	-1.01696	Spro	30
S-promiscuus_M_contig23.6808	3.08961e-05	-1.02133	Spro	30
S-promiscuus_M_contig61.16697	3.07513e-05	-1.02596	Spro	30
S-promiscuus_M_contig61.16695	3.07294e-05	-1.02666	Spro	30
S-promiscuus_M_contig54.15507	3.02989e-05	-1.04044	Spro	30
S-promiscuus_M_contig7.17499	3.02343e-05	-1.04251	Spro	30
S-promiscuus_M_contig41.13099	3.02118e-05	-1.04323	Spro	30
S-promiscuus_M_contig55.15551	3.01153e-05	-1.04631	Spro	30
S-promiscuus_M_contig20.5780	3.0098e-05	-1.04687	Spro	30
S-promiscuus_M_contig31.9974	3.0051e-05	-1.04837	Spro	30
S-promiscuus_M_contig16.3706	2.96606e-05	-1.06086	Spro	30
S-promiscuus_M_contig17.4007	2.95065e-05	-1.06579	Spro	30
S-promiscuus_M_contig16.3759	2.92375e-05	-1.0744	Spro	30
S-promiscuus_M_contig35.10875	2.90391e-05	-1.08075	Spro	30
S-promiscuus_M_contig61.16694	2.80811e-05	-1.11141	Spro	30
S-promiscuus_M_contig26.7500	2.80525e-05	-1.11232	Spro	30
S-promiscuus_M_contig27.7824	2.73711e-05	-1.13412	Spro	30
S-promiscuus_M_contig4.12035	2.69347e-05	-1.14809	Spro	30
S-promiscuus_M_contig21.6255	2.69213e-05	-1.14852	Spro	30
S-promiscuus_M_contig3.8915	2.65147e-05	-1.16153	Spro	30
S-promiscuus_M_contig44.13458	2.56366e-05	-1.18963	Spro	30
S-promiscuus_M_contig31.9932	2.56219e-05	-1.1901	Spro	30
S-promiscuus_M_contig27.7911	2.50673e-05	-1.20784	Spro	30
S-promiscuus_M_contig17.4006	2.48014e-05	-1.21635	Spro	30
S-promiscuus_M_contig2.5548	2.4521e-05	-1.22532	Spro	30
S-promiscuus_M_contig7.17452	2.43085e-05	-1.23212	Spro	30
S-promiscuus_M_contig5.14469	2.40511e-05	-1.24036	Spro	30
S-promiscuus_M_contig21.6256	2.38668e-05	-1.24626	Spro	30
S-promiscuus_M_contig5.14510	2.08609e-05	-1.34244	Spro	30
S-promiscuus_M_contig19.4527	2.06974e-05	-1.34767	Spro	30
S-promiscuus_M_contig25.7295	2.0125e-05	-1.36599	Spro	30
S-promiscuus_M_contig4.12575	1.98857e-05	-1.37365	Spro	30
S-promiscuus_M_contig32.10207	1.92838e-05	-1.39291	Spro	30
S-promiscuus_M_contig53.15411	1.9179e-05	-1.39626	Spro	30
S-promiscuus_M_contig1.703	1.69191e-05	-1.46857	Spro	30
S-promiscuus_M_contig3.8982	1.62884e-05	-1.48876	Spro	30
S-promiscuus_M_contig80.18520	1.28379e-05	-1.59917	Spro	30
S-promiscuus_M_contig6.16170	1.26453e-05	-1.60533	Spro	30
S-promiscuus_M_contig1.321	9.8959e-05	1.15659	Spro	31
S-promiscuus_M_contig1.25	8.88718e-05	0.83381	Spro	31
S-promiscuus_M_contig28.8310	8.85715e-05	0.824201	Spro	31
S-promiscuus_M_contig5.14391	7.82627e-05	0.494334	Spro	31
S-promiscuus_M_contig28.8299	7.55849e-05	0.408648	Spro	31
S-promiscuus_M_contig8.18149	7.27362e-05	0.317494	Spro	31
S-promiscuus_M_contig2.4882	7.15279e-05	0.27883	Spro	31
S-promiscuus_M_contig14.2867	7.07784e-05	0.254847	Spro	31
S-promiscuus_M_contig5.14574	6.95591e-05	0.215831	Spro	31
S-promiscuus_M_contig29.8510	6.88823e-05	0.194175	Spro	31
S-promiscuus_M_contig10.1106	6.48168e-05	0.0640845	Spro	31
S-promiscuus_M_contig4.12511	6.35796e-05	0.0244958	Spro	31
S-promiscuus_M_contig29.8696	6.16205e-05	-0.0381926	Spro	31
S-promiscuus_M_contig2.5411	6.02727e-05	-0.0813202	Spro	31
S-promiscuus_M_contig9.18981	5.81008e-05	-0.150818	Spro	31
S-promiscuus_M_contig9.18922	5.75193e-05	-0.169425	Spro	31
S-promiscuus_M_contig11.1549	5.68388e-05	-0.1912	Spro	31
S-promiscuus_M_contig1.571	5.61215e-05	-0.214153	Spro	31
S-promiscuus_M_contig20.5790	5.57999e-05	-0.224443	Spro	31
S-promiscuus_M_contig38.11615	5.53908e-05	-0.237534	Spro	31
S-promiscuus_M_contig9.18899	5.52439e-05	-0.242235	Spro	31
S-promiscuus_M_contig13.2435	5.501e-05	-0.249719	Spro	31
S-promiscuus_M_contig7.17555	5.31006e-05	-0.310817	Spro	31
S-promiscuus_M_contig32.10256	5.29625e-05	-0.315236	Spro	31
S-promiscuus_M_contig14.3066	5.17704e-05	-0.353382	Spro	31
S-promiscuus_M_contig4.12482	5.10206e-05	-0.377374	Spro	31
S-promiscuus_M_contig14.2747	4.97748e-05	-0.417238	Spro	31
S-promiscuus_M_contig10.1224	4.95932e-05	-0.423049	Spro	31
S-promiscuus_M_contig19.4683	4.91587e-05	-0.436952	Spro	31
S-promiscuus_M_contig19.4370	4.89218e-05	-0.444533	Spro	31
S-promiscuus_M_contig2.5051	4.74474e-05	-0.491712	Spro	31
S-promiscuus_M_contig13.2356	4.71643e-05	-0.50077	Spro	31
S-promiscuus_M_contig18.4166	4.7159e-05	-0.50094	Spro	31
S-promiscuus_M_contig2.4823	4.68875e-05	-0.509628	Spro	31
S-promiscuus_M_contig8.18213	4.67454e-05	-0.514175	Spro	31
S-promiscuus_M_contig3.9322	4.65525e-05	-0.520347	Spro	31
S-promiscuus_M_contig34.10578	4.63428e-05	-0.527057	Spro	31
S-promiscuus_M_contig4.12228	4.61347e-05	-0.533716	Spro	31
S-promiscuus_M_contig31.9884	4.57436e-05	-0.546231	Spro	31
S-promiscuus_M_contig3.9020	4.56365e-05	-0.549658	Spro	31
S-promiscuus_M_contig39.11941	4.55431e-05	-0.552646	Spro	31
S-promiscuus_M_contig6.16593	4.501e-05	-0.569705	Spro	31
S-promiscuus_M_contig18.4123	4.48366e-05	-0.575253	Spro	31
S-promiscuus_M_contig14.2757	4.39728e-05	-0.602894	Spro	31
S-promiscuus_M_contig34.10605	4.3354e-05	-0.622694	Spro	31
S-promiscuus_M_contig22.6499	4.2985e-05	-0.634502	Spro	31
S-promiscuus_M_contig2.5077	4.19596e-05	-0.667313	Spro	31
S-promiscuus_M_contig46.13893	4.17698e-05	-0.673387	Spro	31
S-promiscuus_M_contig19.4413	4.10852e-05	-0.695293	Spro	31
S-promiscuus_M_contig13.2407	4.08947e-05	-0.701389	Spro	31
S-promiscuus_M_contig14.2688	4.08775e-05	-0.701939	Spro	31
S-promiscuus_M_contig14.2765	4.05436e-05	-0.712623	Spro	31
S-promiscuus_M_contig6.16137	4.05148e-05	-0.713545	Spro	31
S-promiscuus_M_contig13.2511	4.03805e-05	-0.717842	Spro	31
S-promiscuus_M_contig2.4862	3.98148e-05	-0.735944	Spro	31
S-promiscuus_M_contig13.2259	3.97131e-05	-0.739198	Spro	31
S-promiscuus_M_contig4.12513	3.91781e-05	-0.756317	Spro	31
S-promiscuus_M_contig44.13490	3.82014e-05	-0.78757	Spro	31
S-promiscuus_M_contig5.14961	3.80327e-05	-0.792968	Spro	31
S-promiscuus_M_contig42.13140	3.75366e-05	-0.808843	Spro	31
S-promiscuus_M_contig3.8718	3.70907e-05	-0.823111	Spro	31
S-promiscuus_M_contig6.16557	3.57124e-05	-0.867215	Spro	31
S-promiscuus_M_contig7.17017	3.56417e-05	-0.869477	Spro	31
S-promiscuus_M_contig16.3490	3.48091e-05	-0.896119	Spro	31
S-promiscuus_M_contig4.12451	3.46793e-05	-0.900272	Spro	31
S-promiscuus_M_contig37.11436	3.4432e-05	-0.908186	Spro	31
S-promiscuus_M_contig16.3498	3.41115e-05	-0.918441	Spro	31
S-promiscuus_M_contig46.13849	3.4104e-05	-0.918681	Spro	31
S-promiscuus_M_contig85.18589	3.40017e-05	-0.921955	Spro	31
S-promiscuus_M_contig14.2906	3.38696e-05	-0.926182	Spro	31
S-promiscuus_M_contig38.11517	3.20324e-05	-0.98497	Spro	31
S-promiscuus_M_contig2.5398	3.18991e-05	-0.989235	Spro	31
S-promiscuus_M_contig3.8966	3.1339e-05	-1.00716	Spro	31
S-promiscuus_M_contig31.9926	3.08901e-05	-1.02152	Spro	31
S-promiscuus_M_contig26.7626	3.0273e-05	-1.04127	Spro	31
S-promiscuus_M_contig3.9069	2.98762e-05	-1.05396	Spro	31
S-promiscuus_M_contig25.7364	2.85072e-05	-1.09777	Spro	31
S-promiscuus_M_contig5.14671	2.76161e-05	-1.12628	Spro	31
S-promiscuus_M_contig5.14725	2.75119e-05	-1.12962	Spro	31
S-promiscuus_M_contig2.4913	2.65835e-05	-1.15933	Spro	31
S-promiscuus_M_contig6.16563	2.57317e-05	-1.18658	Spro	31
S-promiscuus_M_contig42.13285	2.48033e-05	-1.21629	Spro	31
S-promiscuus_M_contig11.1622	2.28183e-05	-1.27981	Spro	31
S-promiscuus_M_contig13.2477	1.8607e-05	-1.41456	Spro	31
S-promiscuus_M_contig42.13257	1.42815e-05	-1.55297	Spro	31
S-promiscuus_M_contig54.15511	1.39851e-05	-1.56246	Spro	31
S-promiscuus_M_contig22.6524	1.38727e-05	-1.56605	Spro	31
S-promiscuus_M_contig18.4118	9.22861e-05	0.943063	Spro	32
S-promiscuus_M_contig3.9545	8.05e-05	0.565924	Spro	32
S-promiscuus_M_contig26.7733	7.58945e-05	0.418555	Spro	32
S-promiscuus_M_contig8.18337	7.45596e-05	0.37584	Spro	32
S-promiscuus_M_contig8.18301	7.3439e-05	0.339983	Spro	32
S-promiscuus_M_contig7.17223	7.21601e-05	0.29906	Spro	32
S-promiscuus_M_contig18.4167	6.94982e-05	0.213883	Spro	32
S-promiscuus_M_contig23.6748	6.79512e-05	0.164381	Spro	32
S-promiscuus_M_contig32.10262	6.68063e-05	0.127746	Spro	32
S-promiscuus_M_contig33.10383	6.475e-05	0.061947	Spro	32
S-promiscuus_M_contig28.8276	6.34652e-05	0.0208352	Spro	32
S-promiscuus_M_contig4.12590	6.33232e-05	0.0162914	Spro	32
S-promiscuus_M_contig27.7930	6.22709e-05	-0.0173807	Spro	32
S-promiscuus_M_contig9.18865	6.07228e-05	-0.0669177	Spro	32
S-promiscuus_M_contig8.17878	5.79335e-05	-0.156171	Spro	32
S-promiscuus_M_contig36.11233	5.74276e-05	-0.172359	Spro	32
S-promiscuus_M_contig1.373	5.55356e-05	-0.232901	Spro	32
S-promiscuus_M_contig36.11252	5.52585e-05	-0.241767	Spro	32
S-promiscuus_M_contig2.5413	5.46486e-05	-0.261283	Spro	32
S-promiscuus_M_contig5.14672	5.46414e-05	-0.261514	Spro	32
S-promiscuus_M_contig11.1791	5.45216e-05	-0.265347	Spro	32
S-promiscuus_M_contig2.5150	5.32137e-05	-0.307198	Spro	32
S-promiscuus_M_contig24.7004	5.31845e-05	-0.308133	Spro	32
S-promiscuus_M_contig6.16131	5.24474e-05	-0.331719	Spro	32
S-promiscuus_M_contig29.8534	4.99575e-05	-0.411392	Spro	32
S-promiscuus_M_contig2.4989	4.96047e-05	-0.422681	Spro	32
S-promiscuus_M_contig60.16675	4.93647e-05	-0.430361	Spro	32
S-promiscuus_M_contig6.16060	4.81481e-05	-0.46929	Spro	32
S-promiscuus_M_contig44.13517	4.78546e-05	-0.478682	Spro	32
S-promiscuus_M_contig11.1721	4.76104e-05	-0.486496	Spro	32
S-promiscuus_M_contig23.6599	4.75993e-05	-0.486851	Spro	32
S-promiscuus_M_contig22.6502	4.75899e-05	-0.487152	Spro	32
S-promiscuus_M_contig9.18999	4.72907e-05	-0.496726	Spro	32
S-promiscuus_M_contig35.10904	4.69897e-05	-0.506357	Spro	32
S-promiscuus_M_contig3.8975	4.64474e-05	-0.52371	Spro	32
S-promiscuus_M_contig4.12532	4.61772e-05	-0.532356	Spro	32
S-promiscuus_M_contig3.8798	4.60257e-05	-0.537204	Spro	32
S-promiscuus_M_contig3.9182	4.52143e-05	-0.563168	Spro	32
S-promiscuus_M_contig25.7391	4.48668e-05	-0.574287	Spro	32
S-promiscuus_M_contig43.13387	4.46806e-05	-0.580245	Spro	32
S-promiscuus_M_contig5.14640	4.43948e-05	-0.58939	Spro	32
S-promiscuus_M_contig8.18137	4.37318e-05	-0.610605	Spro	32
S-promiscuus_M_contig6.15954	4.26843e-05	-0.644124	Spro	32
S-promiscuus_M_contig31.10116	4.24435e-05	-0.651829	Spro	32
S-promiscuus_M_contig22.6401	4.16159e-05	-0.678311	Spro	32
S-promiscuus_M_contig20.5739	4.13337e-05	-0.687341	Spro	32
S-promiscuus_M_contig10.1031	4.08294e-05	-0.703478	Spro	32
S-promiscuus_M_contig5.14691	4.0277e-05	-0.721154	Spro	32
S-promiscuus_M_contig6.16008	4.02122e-05	-0.723228	Spro	32
S-promiscuus_M_contig13.2421	3.94766e-05	-0.746766	Spro	32
S-promiscuus_M_contig6.16051	3.70918e-05	-0.823076	Spro	32
S-promiscuus_M_contig2.5397	3.68678e-05	-0.830244	Spro	32
S-promiscuus_M_contig26.7714	3.6452e-05	-0.843549	Spro	32
S-promiscuus_M_contig40.12753	3.52928e-05	-0.880641	Spro	32
S-promiscuus_M_contig36.11261	3.18954e-05	-0.989353	Spro	32
S-promiscuus_M_contig19.4608	3.14986e-05	-1.00205	Spro	32
S-promiscuus_M_contig4.12158	2.44233e-05	-1.22845	Spro	32
S-promiscuus_M_contig21.6113	2.32259e-05	-1.26676	Spro	32
S-promiscuus_M_contig24.7033	2.19816e-05	-1.30658	Spro	32
S-promiscuus_M_contig14.2875	2.16859e-05	-1.31604	Spro	32
S-promiscuus_M_contig34.10790	0.000156427	2.99548	Spro	33
S-promiscuus_M_contig4.12645	0.00012258	1.91242	Spro	33
S-promiscuus_M_contig48.14001	0.000118573	1.78421	Spro	33
S-promiscuus_M_contig2.5459	9.9305e-05	1.16766	Spro	33
S-promiscuus_M_contig48.13995	9.86951e-05	1.14814	Spro	33
S-promiscuus_M_contig24.6944	9.47567e-05	1.02212	Spro	33
S-promiscuus_M_contig5.14852	9.24405e-05	0.948003	Spro	33
S-promiscuus_M_contig20.5698	8.83311e-05	0.816508	Spro	33
S-promiscuus_M_contig32.10340	8.75021e-05	0.789982	Spro	33
S-promiscuus_M_contig42.13254	8.6767e-05	0.76646	Spro	33
S-promiscuus_M_contig32.10347	8.6041e-05	0.743229	Spro	33
S-promiscuus_M_contig36.11296	8.60133e-05	0.742342	Spro	33
S-promiscuus_M_contig13.2280	7.84876e-05	0.501531	Spro	33
S-promiscuus_M_contig5.14627	7.69099e-05	0.451046	Spro	33
S-promiscuus_M_contig48.14015	7.63594e-05	0.433431	Spro	33
S-promiscuus_M_contig26.7793	7.58652e-05	0.417617	Spro	33
S-promiscuus_M_contig19.4360	7.49534e-05	0.388441	Spro	33
S-promiscuus_M_contig32.10168	7.48758e-05	0.385958	Spro	33
S-promiscuus_M_contig5.14999	7.47502e-05	0.381939	Spro	33
S-promiscuus_M_contig16.3420	7.44626e-05	0.372736	Spro	33
S-promiscuus_M_contig3.9357	7.36762e-05	0.347573	Spro	33
S-promiscuus_M_contig9.19087	7.32544e-05	0.334076	Spro	33
S-promiscuus_M_contig3.8952	7.3112e-05	0.329519	Spro	33
S-promiscuus_M_contig3.8984	7.18714e-05	0.289822	Spro	33
S-promiscuus_M_contig33.10426	7.09725e-05	0.261058	Spro	33
S-promiscuus_M_contig10.1278	7.05801e-05	0.248502	Spro	33
S-promiscuus_M_contig41.13062	6.96108e-05	0.217486	Spro	33
S-promiscuus_M_contig3.8930	6.92413e-05	0.205662	Spro	33
S-promiscuus_M_contig35.10830	6.70505e-05	0.13556	Spro	33
S-promiscuus_M_contig48.14029	6.68968e-05	0.130641	Spro	33
S-promiscuus_M_contig2.4739	6.55784e-05	0.0884546	Spro	33
S-promiscuus_M_contig33.10395	6.54721e-05	0.0850531	Spro	33
S-promiscuus_M_contig37.11325	6.53146e-05	0.0800134	Spro	33
S-promiscuus_M_contig21.6268	6.50257e-05	0.070769	Spro	33
S-promiscuus_M_contig9.19111	6.43643e-05	0.0496051	Spro	33
S-promiscuus_M_contig26.7648	6.43532e-05	0.0492499	Spro	33
S-promiscuus_M_contig29.8411	6.26094e-05	-0.00654918	Spro	33
S-promiscuus_M_contig7.17451	6.25141e-05	-0.00959864	Spro	33
S-promiscuus_M_contig51.15240	6.11682e-05	-0.0526655	Spro	33
S-promiscuus_M_contig6.16479	6.07616e-05	-0.0656761	Spro	33
S-promiscuus_M_contig30.9786	5.98379e-05	-0.0952332	Spro	33
S-promiscuus_M_contig3.8976	5.96338e-05	-0.101764	Spro	33
S-promiscuus_M_contig26.7563	5.88735e-05	-0.126093	Spro	33
S-promiscuus_M_contig8.18080	5.87214e-05	-0.13096	Spro	33
S-promiscuus_M_contig2.5684	5.86745e-05	-0.13246	Spro	33
S-promiscuus_M_contig5.14750	5.86328e-05	-0.133795	Spro	33
S-promiscuus_M_contig22.6399	5.83517e-05	-0.142789	Spro	33
S-promiscuus_M_contig3.9407	5.77414e-05	-0.162318	Spro	33
S-promiscuus_M_contig2.5195	5.77083e-05	-0.163377	Spro	33
S-promiscuus_M_contig36.11253	5.73929e-05	-0.17347	Spro	33
S-promiscuus_M_contig3.9468	5.71605e-05	-0.180906	Spro	33
S-promiscuus_M_contig16.3586	5.69521e-05	-0.187575	Spro	33
S-promiscuus_M_contig20.5830	5.62586e-05	-0.209766	Spro	33
S-promiscuus_M_contig8.18216	5.61865e-05	-0.212073	Spro	33
S-promiscuus_M_contig23.6691	5.59251e-05	-0.220437	Spro	33
S-promiscuus_M_contig9.19058	5.54255e-05	-0.236424	Spro	33
S-promiscuus_M_contig20.5871	5.41877e-05	-0.276032	Spro	33
S-promiscuus_M_contig11.1382	5.4084e-05	-0.27935	Spro	33
S-promiscuus_M_contig5.14699	5.3377e-05	-0.301973	Spro	33
S-promiscuus_M_contig19.4491	5.26064e-05	-0.326631	Spro	33
S-promiscuus_M_contig10.1200	5.25233e-05	-0.32929	Spro	33
S-promiscuus_M_contig22.6457	5.24888e-05	-0.330394	Spro	33
S-promiscuus_M_contig22.6430	5.19606e-05	-0.347296	Spro	33
S-promiscuus_M_contig13.2448	5.16436e-05	-0.357439	Spro	33
S-promiscuus_M_contig44.13481	5.079e-05	-0.384753	Spro	33
S-promiscuus_M_contig16.3635	4.92613e-05	-0.433669	Spro	33
S-promiscuus_M_contig37.11322	4.90407e-05	-0.440728	Spro	33
S-promiscuus_M_contig2.5091	4.88072e-05	-0.4482	Spro	33
S-promiscuus_M_contig23.6872	4.80432e-05	-0.472647	Spro	33
S-promiscuus_M_contig22.6441	4.71679e-05	-0.500655	Spro	33
S-promiscuus_M_contig5.14643	4.71584e-05	-0.500959	Spro	33
S-promiscuus_M_contig9.18842	4.62427e-05	-0.53026	Spro	33
S-promiscuus_M_contig3.9537	4.54569e-05	-0.555405	Spro	33
S-promiscuus_M_contig71.17613	4.53524e-05	-0.558749	Spro	33
S-promiscuus_M_contig3.9434	4.51937e-05	-0.563827	Spro	33
S-promiscuus_M_contig10.976	4.50501e-05	-0.568422	Spro	33
S-promiscuus_M_contig65.16872	4.43115e-05	-0.592056	Spro	33
S-promiscuus_M_contig6.16438	4.42786e-05	-0.593109	Spro	33
S-promiscuus_M_contig2.5251	4.41271e-05	-0.597956	Spro	33
S-promiscuus_M_contig11.1594	4.33721e-05	-0.622115	Spro	33
S-promiscuus_M_contig16.3669	4.31295e-05	-0.629878	Spro	33
S-promiscuus_M_contig10.1286	4.27796e-05	-0.641074	Spro	33
S-promiscuus_M_contig31.9908	4.27164e-05	-0.643097	Spro	33
S-promiscuus_M_contig18.4090	4.23385e-05	-0.655189	Spro	33
S-promiscuus_M_contig11.1595	4.21116e-05	-0.662449	Spro	33
S-promiscuus_M_contig35.11011	4.20688e-05	-0.663819	Spro	33
S-promiscuus_M_contig68.16956	4.16246e-05	-0.678033	Spro	33
S-promiscuus_M_contig7.17464	4.15476e-05	-0.680497	Spro	33
S-promiscuus_M_contig13.2357	4.15458e-05	-0.680554	Spro	33
S-promiscuus_M_contig6.15950	4.08809e-05	-0.70183	Spro	33
S-promiscuus_M_contig19.4502	4.06825e-05	-0.708179	Spro	33
S-promiscuus_M_contig23.6822	4.01352e-05	-0.725691	Spro	33
S-promiscuus_M_contig27.7899	4.01272e-05	-0.725947	Spro	33
S-promiscuus_M_contig34.10763	3.88233e-05	-0.76767	Spro	33
S-promiscuus_M_contig3.9458	3.8301e-05	-0.784383	Spro	33
S-promiscuus_M_contig13.2243	3.82869e-05	-0.784834	Spro	33
S-promiscuus_M_contig10.757	3.7487e-05	-0.81043	Spro	33
S-promiscuus_M_contig6.15987	3.7014e-05	-0.825565	Spro	33
S-promiscuus_M_contig1.352	3.69449e-05	-0.827777	Spro	33
S-promiscuus_M_contig22.6333	3.65233e-05	-0.841267	Spro	33
S-promiscuus_M_contig36.11216	3.65067e-05	-0.841798	Spro	33
S-promiscuus_M_contig5.14884	3.63486e-05	-0.846857	Spro	33
S-promiscuus_M_contig3.8725	3.63484e-05	-0.846864	Spro	33
S-promiscuus_M_contig11.1362	3.60868e-05	-0.855234	Spro	33
S-promiscuus_M_contig36.11205	3.59245e-05	-0.860428	Spro	33
S-promiscuus_M_contig23.6682	3.55665e-05	-0.871883	Spro	33
S-promiscuus_M_contig39.11928	3.53552e-05	-0.878645	Spro	33
S-promiscuus_M_contig22.6420	3.49261e-05	-0.892375	Spro	33
S-promiscuus_M_contig15.3271	3.48232e-05	-0.895668	Spro	33
S-promiscuus_M_contig7.17440	3.47979e-05	-0.896477	Spro	33
S-promiscuus_M_contig40.12899	3.47814e-05	-0.897005	Spro	33
S-promiscuus_M_contig3.8958	3.42945e-05	-0.912586	Spro	33
S-promiscuus_M_contig10.1165	3.4282e-05	-0.912986	Spro	33
S-promiscuus_M_contig68.16955	3.41425e-05	-0.917449	Spro	33
S-promiscuus_M_contig4.12136	3.40968e-05	-0.918912	Spro	33
S-promiscuus_M_contig3.8949	3.39029e-05	-0.925116	Spro	33
S-promiscuus_M_contig21.6229	3.37473e-05	-0.930095	Spro	33
S-promiscuus_M_contig20.5880	3.35289e-05	-0.937084	Spro	33
S-promiscuus_M_contig13.2408	3.33335e-05	-0.943336	Spro	33
S-promiscuus_M_contig45.13723	3.32714e-05	-0.945323	Spro	33
S-promiscuus_M_contig19.4603	3.30031e-05	-0.953908	Spro	33
S-promiscuus_M_contig34.10749	3.26152e-05	-0.966321	Spro	33
S-promiscuus_M_contig22.6429	3.2366e-05	-0.974295	Spro	33
S-promiscuus_M_contig33.10443	3.21026e-05	-0.982723	Spro	33
S-promiscuus_M_contig45.13735	3.18971e-05	-0.989299	Spro	33
S-promiscuus_M_contig6.16448	3.15874e-05	-0.999209	Spro	33
S-promiscuus_M_contig19.4692	3.11829e-05	-1.01215	Spro	33
S-promiscuus_M_contig52.15307	3.04981e-05	-1.03406	Spro	33
S-promiscuus_M_contig25.7375	3.00852e-05	-1.04728	Spro	33
S-promiscuus_M_contig32.10330	2.97716e-05	-1.05731	Spro	33
S-promiscuus_M_contig26.7705	2.97504e-05	-1.05799	Spro	33
S-promiscuus_M_contig2.4969	2.94147e-05	-1.06873	Spro	33
S-promiscuus_M_contig36.11059	2.93829e-05	-1.06975	Spro	33
S-promiscuus_M_contig77.17788	2.93594e-05	-1.0705	Spro	33
S-promiscuus_M_contig33.10407	2.90968e-05	-1.0789	Spro	33
S-promiscuus_M_contig27.7844	2.90707e-05	-1.07974	Spro	33
S-promiscuus_M_contig10.744	2.89315e-05	-1.08419	Spro	33
S-promiscuus_M_contig16.3638	2.89168e-05	-1.08466	Spro	33
S-promiscuus_M_contig10.782	2.85739e-05	-1.09564	Spro	33
S-promiscuus_M_contig4.12584	2.85609e-05	-1.09605	Spro	33
S-promiscuus_M_contig8.18205	2.85112e-05	-1.09764	Spro	33
S-promiscuus_M_contig3.8939	2.824e-05	-1.10632	Spro	33
S-promiscuus_M_contig22.6496	2.82077e-05	-1.10735	Spro	33
S-promiscuus_M_contig19.4560	2.81426e-05	-1.10944	Spro	33
S-promiscuus_M_contig16.3757	2.79336e-05	-1.11613	Spro	33
S-promiscuus_M_contig3.8929	2.78949e-05	-1.11736	Spro	33
S-promiscuus_M_contig31.10060	2.77081e-05	-1.12334	Spro	33
S-promiscuus_M_contig27.7863	2.76775e-05	-1.12432	Spro	33
S-promiscuus_M_contig9.18825	2.71674e-05	-1.14064	Spro	33
S-promiscuus_M_contig4.12472	2.62e-05	-1.1716	Spro	33
S-promiscuus_M_contig16.3668	2.60893e-05	-1.17514	Spro	33
S-promiscuus_M_contig3.8711	2.60522e-05	-1.17633	Spro	33
S-promiscuus_M_contig13.2310	2.59029e-05	-1.1811	Spro	33
S-promiscuus_M_contig16.3639	2.57225e-05	-1.18688	Spro	33
S-promiscuus_M_contig32.10337	2.56277e-05	-1.18991	Spro	33
S-promiscuus_M_contig48.13989	2.5304e-05	-1.20027	Spro	33
S-promiscuus_M_contig6.16444	2.45318e-05	-1.22498	Spro	33
S-promiscuus_M_contig2.5068	2.39364e-05	-1.24403	Spro	33
S-promiscuus_M_contig45.13610	2.35809e-05	-1.25541	Spro	33
S-promiscuus_M_contig37.11486	2.34657e-05	-1.25909	Spro	33
S-promiscuus_M_contig17.3777	2.3357e-05	-1.26257	Spro	33
S-promiscuus_M_contig21.6159	2.25688e-05	-1.28779	Spro	33
S-promiscuus_M_contig2.4780	2.23793e-05	-1.29385	Spro	33
S-promiscuus_M_contig10.1294	2.16163e-05	-1.31827	Spro	33
S-promiscuus_M_contig39.11844	2.13495e-05	-1.32681	Spro	33
S-promiscuus_M_contig8.18178	2.06337e-05	-1.34971	Spro	33
S-promiscuus_M_contig49.14250	2.00817e-05	-1.36737	Spro	33
S-promiscuus_M_contig8.18041	1.99444e-05	-1.37177	Spro	33
S-promiscuus_M_contig3.9435	1.97575e-05	-1.37775	Spro	33
S-promiscuus_M_contig18.4312	1.96454e-05	-1.38134	Spro	33
S-promiscuus_M_contig1.354	1.93292e-05	-1.39145	Spro	33
S-promiscuus_M_contig11.1371	1.89999e-05	-1.40199	Spro	33
S-promiscuus_M_contig40.12834	1.85348e-05	-1.41687	Spro	33
S-promiscuus_M_contig53.15450	1.82129e-05	-1.42717	Spro	33
S-promiscuus_M_contig5.14726	1.76922e-05	-1.44384	Spro	33
S-promiscuus_M_contig2.5651	1.76766e-05	-1.44433	Spro	33
S-promiscuus_M_contig5.14459	1.6811e-05	-1.47203	Spro	33
S-promiscuus_M_contig6.16440	1.6782e-05	-1.47296	Spro	33
S-promiscuus_M_contig11.1611	1.66368e-05	-1.47761	Spro	33
S-promiscuus_M_contig4.12043	1.63575e-05	-1.48654	Spro	33
S-promiscuus_M_contig26.7677	1.60979e-05	-1.49485	Spro	33
S-promiscuus_M_contig10.752	1.54864e-05	-1.51442	Spro	33
S-promiscuus_M_contig49.14238	1.49567e-05	-1.53137	Spro	33
S-promiscuus_M_contig10.1209	1.46627e-05	-1.54078	Spro	33
S-promiscuus_M_contig3.8710	1.46547e-05	-1.54103	Spro	33
S-promiscuus_M_contig30.9643	1.40178e-05	-1.56141	Spro	33
S-promiscuus_M_contig34.10715	1.2924e-05	-1.59641	Spro	33
S-promiscuus_M_contig43.13345	1.29132e-05	-1.59676	Spro	33
S-promiscuus_M_contig82.18546	0.000102539	1.27114	Spro	34
S-promiscuus_M_contig1.11	8.90304e-05	0.838885	Spro	34
S-promiscuus_M_contig63.16799	8.74057e-05	0.786897	Spro	34
S-promiscuus_M_contig1.227	8.69827e-05	0.773362	Spro	34
S-promiscuus_M_contig1.157	8.67857e-05	0.767058	Spro	34
S-promiscuus_M_contig101.1301	8.1317e-05	0.592067	Spro	34
S-promiscuus_M_contig95.19183	7.95977e-05	0.537052	Spro	34
S-promiscuus_M_contig80.18512	7.86837e-05	0.507805	Spro	34
S-promiscuus_M_contig1.68	7.80566e-05	0.487739	Spro	34
S-promiscuus_M_contig101.1303	7.79417e-05	0.484063	Spro	34
S-promiscuus_M_contig64.16807	7.74168e-05	0.467266	Spro	34
S-promiscuus_M_contig64.16805	7.62359e-05	0.429479	Spro	34
S-promiscuus_M_contig1.67	7.61967e-05	0.428225	Spro	34
S-promiscuus_M_contig72.17665	7.56463e-05	0.410613	Spro	34
S-promiscuus_M_contig72.17662	7.22323e-05	0.30137	Spro	34
S-promiscuus_M_contig87.18599	7.18756e-05	0.289956	Spro	34
S-promiscuus_M_contig87.18600	7.13773e-05	0.274011	Spro	34
S-promiscuus_M_contig25.7291	7.13489e-05	0.273102	Spro	34
S-promiscuus_M_contig72.17663	7.10066e-05	0.262149	Spro	34
S-promiscuus_M_contig87.18601	7.09888e-05	0.26158	Spro	34
S-promiscuus_M_contig95.19181	6.88941e-05	0.194552	Spro	34
S-promiscuus_M_contig64.16812	6.68158e-05	0.12805	Spro	34
S-promiscuus_M_contig64.16813	6.65744e-05	0.120325	Spro	34
S-promiscuus_M_contig95.19182	6.55722e-05	0.0882562	Spro	34
S-promiscuus_M_contig59.15854	6.53797e-05	0.0820965	Spro	34
S-promiscuus_M_contig87.18605	6.2292e-05	-0.0167055	Spro	34
S-promiscuus_M_contig16.3615	6.19219e-05	-0.0285482	Spro	34
S-promiscuus_M_contig64.16808	6.1512e-05	-0.0416644	Spro	34
S-promiscuus_M_contig25.7299	5.9341e-05	-0.111133	Spro	34
S-promiscuus_M_contig30.9765	5.88679e-05	-0.126272	Spro	34
S-promiscuus_M_contig100.1299	5.81005e-05	-0.150828	Spro	34
S-promiscuus_M_contig12.2010	5.42135e-05	-0.275206	Spro	34
S-promiscuus_M_contig2.5423	5.29845e-05	-0.314532	Spro	34
S-promiscuus_M_contig69.16967	5.19494e-05	-0.347654	Spro	34
S-promiscuus_M_contig5.14637	4.97479e-05	-0.418099	Spro	34
S-promiscuus_M_contig8.17906	4.96369e-05	-0.421651	Spro	34
S-promiscuus_M_contig28.8084	4.91372e-05	-0.43764	Spro	34
S-promiscuus_M_contig7.17266	4.84794e-05	-0.458689	Spro	34
S-promiscuus_M_contig31.10121	4.74505e-05	-0.491612	Spro	34
S-promiscuus_M_contig45.13606	4.69468e-05	-0.50773	Spro	34
S-promiscuus_M_contig31.9867	4.69437e-05	-0.507829	Spro	34
S-promiscuus_M_contig19.4595	4.63197e-05	-0.527796	Spro	34
S-promiscuus_M_contig64.16822	4.60457e-05	-0.536564	Spro	34
S-promiscuus_M_contig18.4156	4.46204e-05	-0.582171	Spro	34
S-promiscuus_M_contig23.6814	4.45423e-05	-0.584671	Spro	34
S-promiscuus_M_contig8.18167	4.36054e-05	-0.61465	Spro	34
S-promiscuus_M_contig14.2711	4.17544e-05	-0.673879	Spro	34
S-promiscuus_M_contig17.3900	4.12256e-05	-0.6908	Spro	34
S-promiscuus_M_contig1.335	4.02386e-05	-0.722383	Spro	34
S-promiscuus_M_contig20.5929	3.87181e-05	-0.771037	Spro	34
S-promiscuus_M_contig36.11244	3.85235e-05	-0.777264	Spro	34
S-promiscuus_M_contig20.5706	3.81156e-05	-0.790316	Spro	34
S-promiscuus_M_contig11.1826	3.72643e-05	-0.817556	Spro	34
S-promiscuus_M_contig29.8548	3.70502e-05	-0.824407	Spro	34
S-promiscuus_M_contig25.7479	3.6115e-05	-0.854332	Spro	34
S-promiscuus_M_contig57.15741	3.57621e-05	-0.865624	Spro	34
S-promiscuus_M_contig38.11521	3.5111e-05	-0.886459	Spro	34
S-promiscuus_M_contig86.18591	3.50343e-05	-0.888913	Spro	34
S-promiscuus_M_contig15.3234	3.49134e-05	-0.892782	Spro	34
S-promiscuus_M_contig10.1085	3.38323e-05	-0.927375	Spro	34
S-promiscuus_M_contig1.663	3.18851e-05	-0.989683	Spro	34
S-promiscuus_M_contig10.1084	3.02716e-05	-1.04131	Spro	34
S-promiscuus_M_contig15.3235	3.00935e-05	-1.04701	Spro	34
S-promiscuus_M_contig1.334	2.93864e-05	-1.06964	Spro	34
S-promiscuus_M_contig1.12	2.78604e-05	-1.11847	Spro	34
S-promiscuus_M_contig13.2298	2.77147e-05	-1.12313	Spro	34
S-promiscuus_M_contig1.333	2.66359e-05	-1.15765	Spro	34
S-promiscuus_M_contig16.3765	2.50574e-05	-1.20816	Spro	34
S-promiscuus_M_contig69.16968	2.39287e-05	-1.24428	Spro	34
S-promiscuus_M_contig2.5500	2.13094e-05	-1.32809	Spro	34
S-promiscuus_M_contig71.17626	1.64745e-05	-1.4828	Spro	34
S-promiscuus_M_contig20.5702	1.46492e-05	-1.54121	Spro	34
S-promiscuus_M_contig12.1990	7.31416e-05	0.330466	Spro	36
S-promiscuus_M_contig21.6032	6.20701e-05	-0.023806	Spro	36
S-promiscuus_M_contig24.6947	5.81836e-05	-0.148168	Spro	36
S-promiscuus_M_contig38.11565	5.81779e-05	-0.148351	Spro	36
S-promiscuus_M_contig26.7679	5.79644e-05	-0.155183	Spro	36
S-promiscuus_M_contig23.6731	5.67845e-05	-0.192938	Spro	36
S-promiscuus_M_contig16.3714	5.58607e-05	-0.222498	Spro	36
S-promiscuus_M_contig17.4053	5.56262e-05	-0.230002	Spro	36
S-promiscuus_M_contig1.466	5.42937e-05	-0.27264	Spro	36
S-promiscuus_M_contig38.11562	5.40751e-05	-0.279635	Spro	36
S-promiscuus_M_contig28.8237	5.37205e-05	-0.290981	Spro	36
S-promiscuus_M_contig51.15222	5.25385e-05	-0.328804	Spro	36
S-promiscuus_M_contig15.3332	5.101e-05	-0.377713	Spro	36
S-promiscuus_M_contig30.9755	5.06221e-05	-0.390126	Spro	36
S-promiscuus_M_contig56.15690	5.0567e-05	-0.391889	Spro	36
S-promiscuus_M_contig10.820	4.94736e-05	-0.426876	Spro	36
S-promiscuus_M_contig1.469	4.86284e-05	-0.453921	Spro	36
S-promiscuus_M_contig36.11258	4.84549e-05	-0.459473	Spro	36
S-promiscuus_M_contig4.12504	4.8414e-05	-0.460782	Spro	36
S-promiscuus_M_contig7.17312	4.8316e-05	-0.463918	Spro	36
S-promiscuus_M_contig6.16220	4.82598e-05	-0.465716	Spro	36
S-promiscuus_M_contig14.2762	4.82162e-05	-0.467111	Spro	36
S-promiscuus_M_contig6.16221	4.80057e-05	-0.473847	Spro	36
S-promiscuus_M_contig45.13671	4.77961e-05	-0.480554	Spro	36
S-promiscuus_M_contig4.12585	4.75614e-05	-0.488064	Spro	36
S-promiscuus_M_contig38.11583	4.75412e-05	-0.48871	Spro	36
S-promiscuus_M_contig12.1993	4.72525e-05	-0.497948	Spro	36
S-promiscuus_M_contig4.12591	4.50762e-05	-0.567587	Spro	36
S-promiscuus_M_contig36.11265	4.46506e-05	-0.581205	Spro	36
S-promiscuus_M_contig31.10018	4.32323e-05	-0.626589	Spro	36
S-promiscuus_M_contig28.8232	4.32305e-05	-0.626646	Spro	36
S-promiscuus_M_contig23.6817	4.29054e-05	-0.637049	Spro	36
S-promiscuus_M_contig9.18816	4.19607e-05	-0.667278	Spro	36
S-promiscuus_M_contig21.6030	4.17342e-05	-0.674526	Spro	36
S-promiscuus_M_contig10.895	4.12362e-05	-0.690461	Spro	36
S-promiscuus_M_contig3.9119	4.08747e-05	-0.702029	Spro	36
S-promiscuus_M_contig7.17313	4.06008e-05	-0.710793	Spro	36
S-promiscuus_M_contig8.17940	4.01041e-05	-0.726687	Spro	36
S-promiscuus_M_contig26.7784	3.93314e-05	-0.751412	Spro	36
S-promiscuus_M_contig3.9074	3.92483e-05	-0.754071	Spro	36
S-promiscuus_M_contig3.9239	3.9192e-05	-0.755873	Spro	36
S-promiscuus_M_contig3.8963	3.87396e-05	-0.770349	Spro	36
S-promiscuus_M_contig13.2382	3.86794e-05	-0.772275	Spro	36
S-promiscuus_M_contig40.12808	3.82815e-05	-0.785007	Spro	36
S-promiscuus_M_contig1.6	3.7915e-05	-0.796735	Spro	36
S-promiscuus_M_contig8.17846	3.70346e-05	-0.824906	Spro	36
S-promiscuus_M_contig21.6039	3.68996e-05	-0.829226	Spro	36
S-promiscuus_M_contig37.11433	3.66153e-05	-0.838323	Spro	36
S-promiscuus_M_contig3.9334	3.65205e-05	-0.841357	Spro	36
S-promiscuus_M_contig4.12338	3.60751e-05	-0.855609	Spro	36
S-promiscuus_M_contig8.18078	3.59044e-05	-0.861071	Spro	36
S-promiscuus_M_contig31.10016	3.57128e-05	-0.867202	Spro	36
S-promiscuus_M_contig31.9936	3.34808e-05	-0.938623	Spro	36
S-promiscuus_M_contig13.2422	3.27561e-05	-0.961812	Spro	36
S-promiscuus_M_contig31.9937	3.23797e-05	-0.973856	Spro	36
S-promiscuus_M_contig3.9001	3.22194e-05	-0.978986	Spro	36
S-promiscuus_M_contig10.901	3.19152e-05	-0.98872	Spro	36
S-promiscuus_M_contig38.11676	3.18487e-05	-0.990848	Spro	36
S-promiscuus_M_contig29.8575	3.18251e-05	-0.991603	Spro	36
S-promiscuus_M_contig4.12586	3.18086e-05	-0.992131	Spro	36
S-promiscuus_M_contig7.17403	3.10905e-05	-1.01511	Spro	36
S-promiscuus_M_contig13.2336	3.08158e-05	-1.0239	Spro	36
S-promiscuus_M_contig7.17105	3.065e-05	-1.0292	Spro	36
S-promiscuus_M_contig14.2733	2.94373e-05	-1.06801	Spro	36
S-promiscuus_M_contig4.12503	2.88297e-05	-1.08745	Spro	36
S-promiscuus_M_contig6.16281	2.86249e-05	-1.094	Spro	36
S-promiscuus_M_contig14.2761	2.84337e-05	-1.10012	Spro	36
S-promiscuus_M_contig27.7938	2.82934e-05	-1.10461	Spro	36
S-promiscuus_M_contig16.3484	2.78004e-05	-1.12039	Spro	36
S-promiscuus_M_contig105.1317	2.77614e-05	-1.12164	Spro	36
S-promiscuus_M_contig38.11566	2.7418e-05	-1.13262	Spro	36
S-promiscuus_M_contig37.11460	2.70352e-05	-1.14487	Spro	36
S-promiscuus_M_contig6.16592	2.69323e-05	-1.14817	Spro	36
S-promiscuus_M_contig10.1075	2.60769e-05	-1.17554	Spro	36
S-promiscuus_M_contig37.11481	2.55072e-05	-1.19377	Spro	36
S-promiscuus_M_contig17.3800	2.53409e-05	-1.19909	Spro	36
S-promiscuus_M_contig19.4431	2.53293e-05	-1.19946	Spro	36
S-promiscuus_M_contig3.9333	2.43638e-05	-1.23035	Spro	36
S-promiscuus_M_contig24.7181	2.41181e-05	-1.23822	Spro	36
S-promiscuus_M_contig23.6818	2.30808e-05	-1.27141	Spro	36
S-promiscuus_M_contig22.6393	2.30667e-05	-1.27186	Spro	36
S-promiscuus_M_contig38.11692	2.18739e-05	-1.31003	Spro	36
S-promiscuus_M_contig31.9938	2.17685e-05	-1.3134	Spro	36
S-promiscuus_M_contig2.4864	2.16912e-05	-1.31587	Spro	36
S-promiscuus_M_contig41.12940	2.16898e-05	-1.31592	Spro	36
S-promiscuus_M_contig45.13642	1.915e-05	-1.39719	Spro	36
S-promiscuus_M_contig38.11693	1.85317e-05	-1.41697	Spro	36
S-promiscuus_M_contig108.1337	1.83012e-05	-1.42435	Spro	36
S-promiscuus_M_contig31.9841	1.78564e-05	-1.43858	Spro	36
S-promiscuus_M_contig35.10936	1.75808e-05	-1.4474	Spro	36
S-promiscuus_M_contig35.10968	1.75538e-05	-1.44826	Spro	36
S-promiscuus_M_contig11.1782	1.71163e-05	-1.46226	Spro	36
S-promiscuus_M_contig15.3318	1.59652e-05	-1.4991	Spro	36
S-promiscuus_M_contig56.15670	1.5257e-05	-1.52176	Spro	36
S-promiscuus_M_contig31.9840	1.49129e-05	-1.53277	Spro	36
S-promiscuus_M_contig5.14329	1.18112e-05	-1.63202	Spro	36
S-promiscuus_M_contig19.4561	8.71582e-05	0.778977	Spro	37
S-promiscuus_M_contig17.3880	7.90168e-05	0.518464	Spro	37
S-promiscuus_M_contig31.9843	7.77053e-05	0.476498	Spro	37
S-promiscuus_M_contig58.15804	7.33533e-05	0.33724	Spro	37
S-promiscuus_M_contig5.14761	7.02695e-05	0.238563	Spro	37
S-promiscuus_M_contig4.12241	6.30022e-05	0.00601986	Spro	37
S-promiscuus_M_contig15.3141	6.25924e-05	-0.00709315	Spro	37
S-promiscuus_M_contig22.6323	6.20525e-05	-0.0243692	Spro	37
S-promiscuus_M_contig5.14625	6.03426e-05	-0.0790835	Spro	37
S-promiscuus_M_contig6.16366	6.02252e-05	-0.0828402	Spro	37
S-promiscuus_M_contig22.6534	5.96417e-05	-0.101511	Spro	37
S-promiscuus_M_contig26.7604	5.69835e-05	-0.18657	Spro	37
S-promiscuus_M_contig2.5265	5.54009e-05	-0.237211	Spro	37
S-promiscuus_M_contig65.16843	5.52265e-05	-0.242791	Spro	37
S-promiscuus_M_contig77.17790	5.47663e-05	-0.257517	Spro	37
S-promiscuus_M_contig17.3879	5.47179e-05	-0.259066	Spro	37
S-promiscuus_M_contig3.9306	5.40751e-05	-0.279635	Spro	37
S-promiscuus_M_contig8.18183	5.16237e-05	-0.358076	Spro	37
S-promiscuus_M_contig6.16006	5.08074e-05	-0.384196	Spro	37
S-promiscuus_M_contig3.9023	5.07223e-05	-0.386919	Spro	37
S-promiscuus_M_contig35.10910	4.92745e-05	-0.433247	Spro	37
S-promiscuus_M_contig1.24	4.65686e-05	-0.519832	Spro	37
S-promiscuus_M_contig9.18673	4.55022e-05	-0.553955	Spro	37
S-promiscuus_M_contig11.1458	4.45373e-05	-0.584831	Spro	37
S-promiscuus_M_contig29.8494	4.45337e-05	-0.584946	Spro	37
S-promiscuus_M_contig28.8140	4.3635e-05	-0.613703	Spro	37
S-promiscuus_M_contig7.17167	4.10007e-05	-0.697997	Spro	37
S-promiscuus_M_contig21.6007	4.05896e-05	-0.711151	Spro	37
S-promiscuus_M_contig59.15913	4.03154e-05	-0.719925	Spro	37
S-promiscuus_M_contig9.18653	3.98114e-05	-0.736053	Spro	37
S-promiscuus_M_contig5.14873	3.8954e-05	-0.763488	Spro	37
S-promiscuus_M_contig38.11600	3.84467e-05	-0.779721	Spro	37
S-promiscuus_M_contig11.1498	3.75141e-05	-0.809563	Spro	37
S-promiscuus_M_contig30.9819	3.73624e-05	-0.814417	Spro	37
S-promiscuus_M_contig4.12333	3.72335e-05	-0.818542	Spro	37
S-promiscuus_M_contig7.17528	3.72051e-05	-0.81945	Spro	37
S-promiscuus_M_contig45.13672	3.66526e-05	-0.83713	Spro	37
S-promiscuus_M_contig20.5892	3.64155e-05	-0.844717	Spro	37
S-promiscuus_M_contig6.16290	3.63936e-05	-0.845417	Spro	37
S-promiscuus_M_contig39.11900	3.59721e-05	-0.858905	Spro	37
S-promiscuus_M_contig11.1732	3.55353e-05	-0.872882	Spro	37
S-promiscuus_M_contig1.121	3.49803e-05	-0.890641	Spro	37
S-promiscuus_M_contig1.393	3.48764e-05	-0.893966	Spro	37
S-promiscuus_M_contig3.9063	3.45208e-05	-0.905344	Spro	37
S-promiscuus_M_contig54.15488	3.43981e-05	-0.90927	Spro	37
S-promiscuus_M_contig45.13684	3.42777e-05	-0.913123	Spro	37
S-promiscuus_M_contig17.3821	3.42149e-05	-0.915133	Spro	37
S-promiscuus_M_contig27.7873	3.22685e-05	-0.977415	Spro	37
S-promiscuus_M_contig15.3156	3.16429e-05	-0.997433	Spro	37
S-promiscuus_M_contig1.488	3.10746e-05	-1.01562	Spro	37
S-promiscuus_M_contig2.4846	3.09118e-05	-1.02083	Spro	37
S-promiscuus_M_contig46.13823	2.90977e-05	-1.07888	Spro	37
S-promiscuus_M_contig16.3519	2.90786e-05	-1.07949	Spro	37
S-promiscuus_M_contig37.11451	2.85574e-05	-1.09616	Spro	37
S-promiscuus_M_contig18.4126	2.75069e-05	-1.12978	Spro	37
S-promiscuus_M_contig11.1540	2.70781e-05	-1.1435	Spro	37
S-promiscuus_M_contig9.18648	2.60985e-05	-1.17485	Spro	37
S-promiscuus_M_contig21.6177	2.3901e-05	-1.24516	Spro	37
S-promiscuus_M_contig26.7642	2.31434e-05	-1.2694	Spro	37
S-promiscuus_M_contig34.10631	2.17139e-05	-1.31515	Spro	37
S-promiscuus_M_contig40.12856	2.12602e-05	-1.32966	Spro	37
S-promiscuus_M_contig8.18413	2.12327e-05	-1.33054	Spro	37
S-promiscuus_M_contig42.13229	1.88195e-05	-1.40776	Spro	37
S-promiscuus_M_contig9.18830	1.81575e-05	-1.42895	Spro	37
S-promiscuus_M_contig24.7213	1.79606e-05	-1.43525	Spro	37
S-promiscuus_M_contig22.6507	1.38991e-05	-1.56521	Spro	37
S-promiscuus_M_contig13.2272	1.24527e-05	-1.61149	Spro	37
S-promiscuus_M_contig33.10529	1.23576e-05	-1.61453	Spro	37
S-promiscuus_M_contig30.9613	1.21479e-05	-1.62125	Spro	37
S-promiscuus_M_contig11.1454	0.000104885	1.34621	Spro	38
S-promiscuus_M_contig5.14589	0.000104803	1.34359	Spro	38
S-promiscuus_M_contig24.6987	0.000102203	1.26039	Spro	38
S-promiscuus_M_contig2.5506	0.000101566	1.24001	Spro	38
S-promiscuus_M_contig44.13466	9.66984e-05	1.08425	Spro	38
S-promiscuus_M_contig41.13061	8.75816e-05	0.792526	Spro	38
S-promiscuus_M_contig16.3444	8.16804e-05	0.603696	Spro	38
S-promiscuus_M_contig33.10447	7.36311e-05	0.346129	Spro	38
S-promiscuus_M_contig5.14851	6.80796e-05	0.168489	Spro	38
S-promiscuus_M_contig7.17457	6.70437e-05	0.135342	Spro	38
S-promiscuus_M_contig19.4663	6.49459e-05	0.0682155	Spro	38
S-promiscuus_M_contig5.14602	6.17069e-05	-0.0354279	Spro	38
S-promiscuus_M_contig29.8394	6.1642e-05	-0.0375046	Spro	38
S-promiscuus_M_contig1.490	6.13448e-05	-0.0470146	Spro	38
S-promiscuus_M_contig49.14139	5.81301e-05	-0.14988	Spro	38
S-promiscuus_M_contig37.11456	5.54828e-05	-0.23459	Spro	38
S-promiscuus_M_contig25.7261	5.50791e-05	-0.247508	Spro	38
S-promiscuus_M_contig13.2530	5.32786e-05	-0.305121	Spro	38
S-promiscuus_M_contig23.6841	5.06048e-05	-0.390679	Spro	38
S-promiscuus_M_contig1.538	4.93806e-05	-0.429852	Spro	38
S-promiscuus_M_contig20.5961	4.81893e-05	-0.467972	Spro	38
S-promiscuus_M_contig15.3144	4.54567e-05	-0.555411	Spro	38
S-promiscuus_M_contig2.5247	4.48288e-05	-0.575503	Spro	38
S-promiscuus_M_contig4.12036	4.42947e-05	-0.592593	Spro	38
S-promiscuus_M_contig3.8759	4.40607e-05	-0.600081	Spro	38
S-promiscuus_M_contig7.17038	4.34446e-05	-0.619795	Spro	38
S-promiscuus_M_contig7.17576	4.33212e-05	-0.623744	Spro	38
S-promiscuus_M_contig49.14251	4.06297e-05	-0.709868	Spro	38
S-promiscuus_M_contig29.8608	4.05631e-05	-0.711999	Spro	38
S-promiscuus_M_contig48.14128	4.05486e-05	-0.712463	Spro	38
S-promiscuus_M_contig23.6646	4.04584e-05	-0.71535	Spro	38
S-promiscuus_M_contig77.17796	4.03734e-05	-0.718069	Spro	38
S-promiscuus_M_contig7.17108	3.95078e-05	-0.745767	Spro	38
S-promiscuus_M_contig20.5877	3.85061e-05	-0.77782	Spro	38
S-promiscuus_M_contig2.4921	3.83252e-05	-0.783609	Spro	38
S-promiscuus_M_contig5.14407	3.82607e-05	-0.785673	Spro	38
S-promiscuus_M_contig14.2735	3.80316e-05	-0.793004	Spro	38
S-promiscuus_M_contig7.17523	3.71886e-05	-0.819978	Spro	38
S-promiscuus_M_contig11.1758	3.70714e-05	-0.823729	Spro	38
S-promiscuus_M_contig26.7809	3.64257e-05	-0.84439	Spro	38
S-promiscuus_M_contig4.12139	3.52802e-05	-0.881045	Spro	38
S-promiscuus_M_contig42.13126	3.51562e-05	-0.885012	Spro	38
S-promiscuus_M_contig25.7457	3.40773e-05	-0.919536	Spro	38
S-promiscuus_M_contig8.17959	3.3976e-05	-0.922777	Spro	38
S-promiscuus_M_contig5.14803	3.33993e-05	-0.941231	Spro	38
S-promiscuus_M_contig8.18258	3.33672e-05	-0.942258	Spro	38
S-promiscuus_M_contig38.11610	3.20065e-05	-0.985798	Spro	38
S-promiscuus_M_contig13.2589	3.10178e-05	-1.01744	Spro	38
S-promiscuus_M_contig3.9549	3.04916e-05	-1.03427	Spro	38
S-promiscuus_M_contig41.12996	2.97897e-05	-1.05673	Spro	38
S-promiscuus_M_contig46.13889	2.89071e-05	-1.08497	Spro	38
S-promiscuus_M_contig5.14832	2.86823e-05	-1.09217	Spro	38
S-promiscuus_M_contig25.7235	2.79913e-05	-1.11428	Spro	38
S-promiscuus_M_contig3.8941	2.73951e-05	-1.13336	Spro	38
S-promiscuus_M_contig44.13469	2.73844e-05	-1.1337	Spro	38
S-promiscuus_M_contig3.8913	2.73709e-05	-1.13413	Spro	38
S-promiscuus_M_contig4.12115	2.73623e-05	-1.13441	Spro	38
S-promiscuus_M_contig14.2746	2.72697e-05	-1.13737	Spro	38
S-promiscuus_M_contig37.11328	2.61988e-05	-1.17164	Spro	38
S-promiscuus_M_contig2.5366	2.54712e-05	-1.19492	Spro	38
S-promiscuus_M_contig8.18192	2.50919e-05	-1.20706	Spro	38
S-promiscuus_M_contig36.11268	2.44144e-05	-1.22873	Spro	38
S-promiscuus_M_contig17.3988	2.40278e-05	-1.24111	Spro	38
S-promiscuus_M_contig3.8943	2.35219e-05	-1.25729	Spro	38
S-promiscuus_M_contig58.15807	2.28566e-05	-1.27858	Spro	38
S-promiscuus_M_contig24.6929	2.20469e-05	-1.30449	Spro	38
S-promiscuus_M_contig13.2439	2.18103e-05	-1.31206	Spro	38
S-promiscuus_M_contig4.12023	2.16621e-05	-1.3168	Spro	38
S-promiscuus_M_contig1.397	2.09148e-05	-1.34072	Spro	38
S-promiscuus_M_contig13.2217	1.97031e-05	-1.37949	Spro	38
S-promiscuus_M_contig43.13328	1.59888e-05	-1.49834	Spro	38
S-promiscuus_M_contig26.7654	1.54664e-05	-1.51506	Spro	38
S-promiscuus_M_contig1.698	1.511e-05	-1.52646	Spro	38
S-promiscuus_M_contig6.16578	1.42889e-05	-1.55274	Spro	38
S-promiscuus_M_contig19.4589	1.36051e-05	-1.57462	Spro	38
S-promiscuus_M_contig2.5494	1.28526e-05	-1.5987	Spro	38
S-promiscuus_M_contig41.12919	9.50733e-05	1.03225	Spro	39
S-promiscuus_M_contig65.16870	8.44038e-05	0.69084	Spro	39
S-promiscuus_M_contig39.11882	7.84724e-05	0.501044	Spro	39
S-promiscuus_M_contig7.17048	7.82923e-05	0.495281	Spro	39
S-promiscuus_M_contig5.14573	7.34839e-05	0.341419	Spro	39
S-promiscuus_M_contig30.9781	7.31035e-05	0.329247	Spro	39
S-promiscuus_M_contig22.6476	6.21319e-05	-0.0218285	Spro	39
S-promiscuus_M_contig28.8379	6.09251e-05	-0.0604444	Spro	39
S-promiscuus_M_contig5.14400	6.06099e-05	-0.0705303	Spro	39
S-promiscuus_M_contig21.6262	5.94074e-05	-0.109009	Spro	39
S-promiscuus_M_contig2.4971	5.80916e-05	-0.151112	Spro	39
S-promiscuus_M_contig27.8030	5.69828e-05	-0.186592	Spro	39
S-promiscuus_M_contig21.6200	5.53252e-05	-0.239633	Spro	39
S-promiscuus_M_contig8.18114	5.44564e-05	-0.267434	Spro	39
S-promiscuus_M_contig54.15483	5.36351e-05	-0.293714	Spro	39
S-promiscuus_M_contig4.12383	5.31285e-05	-0.309924	Spro	39
S-promiscuus_M_contig17.3788	5.21699e-05	-0.340598	Spro	39
S-promiscuus_M_contig7.17020	5.166e-05	-0.356914	Spro	39
S-promiscuus_M_contig9.18649	4.96174e-05	-0.422275	Spro	39
S-promiscuus_M_contig24.7042	4.86011e-05	-0.454795	Spro	39
S-promiscuus_M_contig7.17496	4.80486e-05	-0.472474	Spro	39
S-promiscuus_M_contig4.12536	4.7028e-05	-0.505132	Spro	39
S-promiscuus_M_contig3.9050	4.68722e-05	-0.510117	Spro	39
S-promiscuus_M_contig8.17861	4.65883e-05	-0.519201	Spro	39
S-promiscuus_M_contig18.4091	4.28749e-05	-0.638025	Spro	39
S-promiscuus_M_contig20.5883	4.25041e-05	-0.64989	Spro	39
S-promiscuus_M_contig22.6307	4.22267e-05	-0.658766	Spro	39
S-promiscuus_M_contig2.5249	4.1893e-05	-0.669444	Spro	39
S-promiscuus_M_contig11.1366	4.08363e-05	-0.703257	Spro	39
S-promiscuus_M_contig7.17317	3.95904e-05	-0.743124	Spro	39
S-promiscuus_M_contig85.18577	3.84337e-05	-0.780137	Spro	39
S-promiscuus_M_contig30.9769	3.81596e-05	-0.788908	Spro	39
S-promiscuus_M_contig36.11255	3.77889e-05	-0.80077	Spro	39
S-promiscuus_M_contig65.16853	3.77198e-05	-0.802981	Spro	39
S-promiscuus_M_contig3.9469	3.67395e-05	-0.834349	Spro	39
S-promiscuus_M_contig12.1885	3.642e-05	-0.844573	Spro	39
S-promiscuus_M_contig48.14109	3.19498e-05	-0.987613	Spro	39
S-promiscuus_M_contig40.12833	3.18982e-05	-0.989264	Spro	39
S-promiscuus_M_contig5.14472	3.05382e-05	-1.03278	Spro	39
S-promiscuus_M_contig26.7631	2.93511e-05	-1.07077	Spro	39
S-promiscuus_M_contig8.18262	2.81017e-05	-1.11075	Spro	39
S-promiscuus_M_contig71.17637	2.69455e-05	-1.14774	Spro	39
S-promiscuus_M_contig20.5940	2.53673e-05	-1.19824	Spro	39
S-promiscuus_M_contig53.15408	2.45272e-05	-1.22513	Spro	39
S-promiscuus_M_contig33.10517	2.29647e-05	-1.27512	Spro	39
S-promiscuus_M_contig21.6015	2.21659e-05	-1.30068	Spro	39
S-promiscuus_M_contig14.2649	2.207e-05	-1.30375	Spro	39
S-promiscuus_M_contig36.11129	2.16822e-05	-1.31616	Spro	39
S-promiscuus_M_contig14.2978	1.80095e-05	-1.43368	Spro	39
S-promiscuus_M_contig4.12033	1.77201e-05	-1.44294	Spro	39
S-promiscuus_M_contig4.12736	1.70006e-05	-1.46597	Spro	39
S-promiscuus_M_contig42.13106	1.62101e-05	-1.49126	Spro	39
S-promiscuus_M_contig8.17954	1.39331e-05	-1.56412	Spro	39
S-promiscuus_M_contig22.6513	1.34213e-05	-1.5805	Spro	39
S-promiscuus_M_contig16.3690	1.28567e-05	-1.59856	Spro	39
S-promiscuus_M_contig19.4381	1.22385e-05	-1.61835	Spro	39
S-promiscuus_M_contig20.5791	1.19211e-05	-1.6285	Spro	39
S-promiscuus_M_contig38.11619	0.000133043	2.24723	Spro	40
S-promiscuus_M_contig29.8451	9.75758e-05	1.11233	Spro	40
S-promiscuus_M_contig31.10104	9.4244e-05	1.00571	Spro	40
S-promiscuus_M_contig44.13509	8.99859e-05	0.86946	Spro	40
S-promiscuus_M_contig27.8012	8.6083e-05	0.744572	Spro	40
S-promiscuus_M_contig5.14666	7.8328e-05	0.496424	Spro	40
S-promiscuus_M_contig11.1412	6.94922e-05	0.213691	Spro	40
S-promiscuus_M_contig9.18843	5.93926e-05	-0.109482	Spro	40
S-promiscuus_M_contig42.13108	5.62323e-05	-0.210607	Spro	40
S-promiscuus_M_contig3.9289	5.54313e-05	-0.236238	Spro	40
S-promiscuus_M_contig11.1578	5.53776e-05	-0.237956	Spro	40
S-promiscuus_M_contig29.8445	5.47721e-05	-0.257332	Spro	40
S-promiscuus_M_contig48.14020	5.38634e-05	-0.286409	Spro	40
S-promiscuus_M_contig60.16624	5.38008e-05	-0.288412	Spro	40
S-promiscuus_M_contig23.6708	5.36509e-05	-0.293208	Spro	40
S-promiscuus_M_contig3.8928	5.30853e-05	-0.311307	Spro	40
S-promiscuus_M_contig3.8884	5.261e-05	-0.326516	Spro	40
S-promiscuus_M_contig6.16491	5.17209e-05	-0.354966	Spro	40
S-promiscuus_M_contig27.8066	5.05613e-05	-0.392071	Spro	40
S-promiscuus_M_contig37.11466	5.02122e-05	-0.403242	Spro	40
S-promiscuus_M_contig22.6424	4.69873e-05	-0.506434	Spro	40
S-promiscuus_M_contig3.9485	4.5775e-05	-0.545226	Spro	40
S-promiscuus_M_contig8.18109	4.472e-05	-0.578984	Spro	40
S-promiscuus_M_contig2.5142	4.38637e-05	-0.606385	Spro	40
S-promiscuus_M_contig56.15697	4.30148e-05	-0.633548	Spro	40
S-promiscuus_M_contig34.10786	4.15502e-05	-0.680413	Spro	40
S-promiscuus_M_contig48.14130	4.13857e-05	-0.685677	Spro	40
S-promiscuus_M_contig16.3411	4.10898e-05	-0.695146	Spro	40
S-promiscuus_M_contig35.10878	4.03873e-05	-0.717625	Spro	40
S-promiscuus_M_contig18.4325	3.9424e-05	-0.748449	Spro	40
S-promiscuus_M_contig6.16168	3.92256e-05	-0.754797	Spro	40
S-promiscuus_M_contig33.10544	3.71675e-05	-0.820654	Spro	40
S-promiscuus_M_contig3.9494	3.52089e-05	-0.883326	Spro	40
S-promiscuus_M_contig7.17014	3.4936e-05	-0.892058	Spro	40
S-promiscuus_M_contig49.14203	3.45102e-05	-0.905683	Spro	40
S-promiscuus_M_contig15.3286	3.43951e-05	-0.909366	Spro	40
S-promiscuus_M_contig13.2469	3.40095e-05	-0.921705	Spro	40
S-promiscuus_M_contig24.6938	3.3701e-05	-0.931577	Spro	40
S-promiscuus_M_contig50.15048	3.31918e-05	-0.94787	Spro	40
S-promiscuus_M_contig2.5020	3.24533e-05	-0.971501	Spro	40
S-promiscuus_M_contig44.13483	3.1776e-05	-0.993174	Spro	40
S-promiscuus_M_contig26.7781	3.05083e-05	-1.03374	Spro	40
S-promiscuus_M_contig26.7801	2.99915e-05	-1.05028	Spro	40
S-promiscuus_M_contig57.15776	2.79007e-05	-1.11718	Spro	40
S-promiscuus_M_contig110.1828	2.63161e-05	-1.16788	Spro	40
S-promiscuus_M_contig52.15290	2.63034e-05	-1.16829	Spro	40
S-promiscuus_M_contig54.15500	2.48111e-05	-1.21604	Spro	40
S-promiscuus_M_contig42.13216	2.38529e-05	-1.2467	Spro	40
S-promiscuus_M_contig31.10071	2.04356e-05	-1.35605	Spro	40
S-promiscuus_M_contig40.12809	1.84024e-05	-1.42111	Spro	40
S-promiscuus_M_contig32.10358	1.817e-05	-1.42855	Spro	40
S-promiscuus_M_contig2.5674	1.71372e-05	-1.46159	Spro	40
S-promiscuus_M_contig3.8762	1.70559e-05	-1.4642	Spro	40
S-promiscuus_M_contig3.9521	1.51097e-05	-1.52647	Spro	40
S-promiscuus_M_contig9.18951	1.38228e-05	-1.56765	Spro	40
S-promiscuus_M_contig23.6733	1.34394e-05	-1.57992	Spro	40
S-promiscuus_M_contig9.19091	1.33926e-05	-1.58142	Spro	40
S-promiscuus_M_contig3.8932	9.69512e-05	1.09234	Spro	45
S-promiscuus_M_contig16.3486	9.57195e-05	1.05293	Spro	45
S-promiscuus_M_contig39.11929	9.2311e-05	0.94386	Spro	45
S-promiscuus_M_contig8.18335	8.81513e-05	0.810755	Spro	45
S-promiscuus_M_contig21.6146	8.53524e-05	0.721194	Spro	45
S-promiscuus_M_contig36.11136	8.47075e-05	0.700558	Spro	45
S-promiscuus_M_contig2.4786	8.16559e-05	0.602912	Spro	45
S-promiscuus_M_contig9.18972	7.19471e-05	0.292244	Spro	45
S-promiscuus_M_contig2.4763	6.68652e-05	0.12963	Spro	45
S-promiscuus_M_contig13.2180	6.59855e-05	0.101481	Spro	45
S-promiscuus_M_contig22.6582	6.36751e-05	0.0275517	Spro	45
S-promiscuus_M_contig19.4505	6.00899e-05	-0.0871696	Spro	45
S-promiscuus_M_contig24.7073	5.96633e-05	-0.10082	Spro	45
S-promiscuus_M_contig1.413	5.40113e-05	-0.281676	Spro	45
S-promiscuus_M_contig19.4686	5.35694e-05	-0.295816	Spro	45
S-promiscuus_M_contig17.4049	5.34084e-05	-0.300968	Spro	45
S-promiscuus_M_contig39.11780	5.1884e-05	-0.349747	Spro	45
S-promiscuus_M_contig11.1793	4.8102e-05	-0.470765	Spro	45
S-promiscuus_M_contig41.13040	4.67678e-05	-0.513458	Spro	45
S-promiscuus_M_contig2.5348	4.66811e-05	-0.516232	Spro	45
S-promiscuus_M_contig9.18633	4.64737e-05	-0.522869	Spro	45
S-promiscuus_M_contig57.15785	4.56734e-05	-0.548477	Spro	45
S-promiscuus_M_contig48.14129	4.35027e-05	-0.617936	Spro	45
S-promiscuus_M_contig9.19021	4.21103e-05	-0.662491	Spro	45
S-promiscuus_M_contig9.19038	4.03283e-05	-0.719513	Spro	45
S-promiscuus_M_contig35.10846	3.91972e-05	-0.755706	Spro	45
S-promiscuus_M_contig9.18915	3.90259e-05	-0.761187	Spro	45
S-promiscuus_M_contig13.2459	3.80208e-05	-0.793349	Spro	45
S-promiscuus_M_contig20.5865	3.78244e-05	-0.799634	Spro	45
S-promiscuus_M_contig3.9279	3.62273e-05	-0.850739	Spro	45
S-promiscuus_M_contig9.18833	3.53376e-05	-0.879208	Spro	45
S-promiscuus_M_contig33.10411	3.3301e-05	-0.944376	Spro	45
S-promiscuus_M_contig6.16596	3.29192e-05	-0.956593	Spro	45
S-promiscuus_M_contig24.6950	3.23792e-05	-0.973872	Spro	45
S-promiscuus_M_contig35.10905	3.11884e-05	-1.01198	Spro	45
S-promiscuus_M_contig5.14787	3.09445e-05	-1.01978	Spro	45
S-promiscuus_M_contig3.9535	2.5128e-05	-1.2059	Spro	45
S-promiscuus_M_contig9.18660	2.47943e-05	-1.21658	Spro	45
S-promiscuus_M_contig77.17777	2.47407e-05	-1.21829	Spro	45
S-promiscuus_M_contig26.7622	2.4163e-05	-1.23678	Spro	45
S-promiscuus_M_contig8.17900	2.41102e-05	-1.23847	Spro	45
S-promiscuus_M_contig7.17065	2.39343e-05	-1.2441	Spro	45
S-promiscuus_M_contig8.17875	2.38265e-05	-1.24755	Spro	45
S-promiscuus_M_contig2.5673	2.33258e-05	-1.26357	Spro	45
S-promiscuus_M_contig7.17180	2.29289e-05	-1.27627	Spro	45
S-promiscuus_M_contig9.18867	2.28262e-05	-1.27955	Spro	45
S-promiscuus_M_contig45.13660	2.24479e-05	-1.29166	Spro	45
S-promiscuus_M_contig1.733	2.21986e-05	-1.29964	Spro	45
S-promiscuus_M_contig7.17446	2.1336e-05	-1.32724	Spro	45
S-promiscuus_M_contig2.5579	1.94145e-05	-1.38872	Spro	45
S-promiscuus_M_contig14.2682	1.93662e-05	-1.39027	Spro	45
S-promiscuus_M_contig38.11514	1.75481e-05	-1.44845	Spro	45
S-promiscuus_M_contig26.7709	1.61286e-05	-1.49387	Spro	45
S-promiscuus_M_contig49.14140	1.58619e-05	-1.5024	Spro	45
S-promiscuus_M_contig7.17475	1.58393e-05	-1.50313	Spro	45
S-promiscuus_M_contig13.2327	1.57032e-05	-1.50748	Spro	45
S-promiscuus_M_contig14.2909	1.47802e-05	-1.53702	Spro	45
S-promiscuus_M_contig24.7107	1.43504e-05	-1.55077	Spro	45
S-promiscuus_M_contig2.5634	1.28606e-05	-1.59844	Spro	45
S-promiscuus_M_contig22.6407	0.000123709	1.94855	Spro
S-promiscuus_M_contig1.607	0.00011977	1.82251	Spro
S-promiscuus_M_contig48.14081	0.000119711	1.82062	Spro
S-promiscuus_M_contig9.18835	0.000119007	1.79809	Spro
S-promiscuus_M_contig7.17143	0.000115088	1.67269	Spro
S-promiscuus_M_contig31.10099	0.00010176	1.24621	Spro
S-promiscuus_M_contig37.11411	9.39741e-05	0.997076	Spro
S-promiscuus_M_contig35.10799	8.86153e-05	0.825602	Spro
S-promiscuus_M_contig2.4794	8.73095e-05	0.783819	Spro
S-promiscuus_M_contig37.11368	8.68587e-05	0.769394	Spro
S-promiscuus_M_contig7.17110	8.67403e-05	0.765605	Spro
S-promiscuus_M_contig37.11367	8.49079e-05	0.706971	Spro
S-promiscuus_M_contig19.4356	8.39162e-05	0.675238	Spro
S-promiscuus_M_contig19.4355	8.16999e-05	0.60432	Spro
S-promiscuus_M_contig1.711	8.13745e-05	0.593907	Spro
S-promiscuus_M_contig2.5669	8.09377e-05	0.57993	Spro
S-promiscuus_M_contig4.12290	8.02309e-05	0.557314	Spro
S-promiscuus_M_contig8.17937	7.70231e-05	0.454669	Spro
S-promiscuus_M_contig45.13605	7.41613e-05	0.363095	Spro
S-promiscuus_M_contig8.18361	7.33572e-05	0.337365	Spro
S-promiscuus_M_contig16.3492	7.27847e-05	0.319046	Spro
S-promiscuus_M_contig10.1240	7.26532e-05	0.314838	Spro
S-promiscuus_M_contig33.10441	7.26263e-05	0.313977	Spro
S-promiscuus_M_contig8.18092	7.13035e-05	0.27165	Spro
S-promiscuus_M_contig44.13543	7.12024e-05	0.268415	Spro
S-promiscuus_M_contig53.15394	7.05968e-05	0.249036	Spro
S-promiscuus_M_contig42.13113	6.97694e-05	0.222561	Spro
S-promiscuus_M_contig38.11559	6.9715e-05	0.22082	Spro
S-promiscuus_M_contig13.2591	6.9321e-05	0.208212	Spro
S-promiscuus_M_contig2.4765	6.69799e-05	0.133301	Spro
S-promiscuus_M_contig15.3171	6.61839e-05	0.10783	Spro
S-promiscuus_M_contig6.16549	6.61089e-05	0.10543	Spro
S-promiscuus_M_contig20.5926	6.6079e-05	0.104473	Spro
S-promiscuus_M_contig28.8081	6.56898e-05	0.0920192	Spro
S-promiscuus_M_contig49.14158	6.55928e-05	0.0889154	Spro
S-promiscuus_M_contig1.477	6.53501e-05	0.0811493	Spro
S-promiscuus_M_contig9.18744	6.52394e-05	0.0776071	Spro
S-promiscuus_M_contig8.18217	6.51794e-05	0.0756872	Spro
S-promiscuus_M_contig18.4065	6.5062e-05	0.0719305	Spro
S-promiscuus_M_contig26.7802	6.46607e-05	0.0590895	Spro
S-promiscuus_M_contig36.11060	6.43611e-05	0.0495027	Spro
S-promiscuus_M_contig9.19101	6.42746e-05	0.0467348	Spro
S-promiscuus_M_contig8.17949	6.42718e-05	0.0466452	Spro
S-promiscuus_M_contig13.2279	6.42026e-05	0.0444309	Spro
S-promiscuus_M_contig19.4354	6.38778e-05	0.0340378	Spro
S-promiscuus_M_contig55.15583	6.37723e-05	0.030662	Spro
S-promiscuus_M_contig23.6824	6.33408e-05	0.0168546	Spro
S-promiscuus_M_contig12.2047	6.28141e-05	9.28803e-07	Spro
S-promiscuus_M_contig13.2231	6.28141e-05	9.28803e-07	Spro
S-promiscuus_M_contig20.5859	6.28141e-05	9.28803e-07	Spro
S-promiscuus_M_contig46.13820	6.28141e-05	9.28803e-07	Spro
S-promiscuus_M_contig53.15412	6.28141e-05	9.28803e-07	Spro
S-promiscuus_M_contig80.18517	6.28141e-05	9.28803e-07	Spro
S-promiscuus_M_contig15.3114	6.26431e-05	-0.00547083	Spro
S-promiscuus_M_contig9.18887	6.24822e-05	-0.0106194	Spro
S-promiscuus_M_contig48.14011	6.1941e-05	-0.027937	Spro
S-promiscuus_M_contig20.5785	6.16849e-05	-0.0361319	Spro
S-promiscuus_M_contig49.14194	6.16421e-05	-0.0375014	Spro
S-promiscuus_M_contig26.7670	6.15507e-05	-0.0404261	Spro
S-promiscuus_M_contig7.17445	6.15325e-05	-0.0410084	Spro
S-promiscuus_M_contig21.6139	6.15162e-05	-0.04153	Spro
S-promiscuus_M_contig51.15231	6.12426e-05	-0.0502848	Spro
S-promiscuus_M_contig44.13545	6.09887e-05	-0.0584093	Spro
S-promiscuus_M_contig26.7517	6.07585e-05	-0.0657753	Spro
S-promiscuus_M_contig32.10304	6.06682e-05	-0.0686648	Spro
S-promiscuus_M_contig30.9683	6.04622e-05	-0.0752565	Spro
S-promiscuus_M_contig16.3618	6.03269e-05	-0.0795859	Spro
S-promiscuus_M_contig59.15921	6.01404e-05	-0.0855537	Spro
S-promiscuus_M_contig48.14114	5.9673e-05	-0.10051	Spro
S-promiscuus_M_contig8.18244	5.96249e-05	-0.102049	Spro
S-promiscuus_M_contig13.2365	5.96053e-05	-0.102676	Spro
S-promiscuus_M_contig2.5612	5.94978e-05	-0.106116	Spro
S-promiscuus_M_contig7.17391	5.9284e-05	-0.112957	Spro
S-promiscuus_M_contig27.7936	5.88811e-05	-0.125849	Spro
S-promiscuus_M_contig2.5519	5.87747e-05	-0.129254	Spro
S-promiscuus_M_contig24.7141	5.85225e-05	-0.137324	Spro
S-promiscuus_M_contig2.4831	5.84981e-05	-0.138105	Spro
S-promiscuus_M_contig1.588	5.83948e-05	-0.14141	Spro
S-promiscuus_M_contig22.6381	5.76875e-05	-0.164043	Spro
S-promiscuus_M_contig5.14910	5.75914e-05	-0.167118	Spro
S-promiscuus_M_contig11.1503	5.75589e-05	-0.168158	Spro
S-promiscuus_M_contig32.10241	5.72354e-05	-0.17851	Spro
S-promiscuus_M_contig4.11985	5.69941e-05	-0.186231	Spro
S-promiscuus_M_contig9.18995	5.68495e-05	-0.190858	Spro
S-promiscuus_M_contig22.6362	5.67315e-05	-0.194634	Spro
S-promiscuus_M_contig2.4891	5.64028e-05	-0.205152	Spro
S-promiscuus_M_contig26.7538	5.60489e-05	-0.216476	Spro
S-promiscuus_M_contig28.8285	5.54409e-05	-0.235931	Spro
S-promiscuus_M_contig4.12154	5.52685e-05	-0.241447	Spro
S-promiscuus_M_contig3.8999	5.49134e-05	-0.25281	Spro
S-promiscuus_M_contig34.10639	5.47925e-05	-0.256679	Spro
S-promiscuus_M_contig25.7445	5.46508e-05	-0.261213	Spro
S-promiscuus_M_contig7.17222	5.46465e-05	-0.261351	Spro
S-promiscuus_M_contig14.3016	5.44903e-05	-0.266349	Spro
S-promiscuus_M_contig21.6038	5.40824e-05	-0.279401	Spro
S-promiscuus_M_contig34.10758	5.40705e-05	-0.279782	Spro
S-promiscuus_M_contig42.13255	5.40098e-05	-0.281724	Spro
S-promiscuus_M_contig33.10503	5.37399e-05	-0.290361	Spro
S-promiscuus_M_contig55.15582	5.33438e-05	-0.303035	Spro
S-promiscuus_M_contig16.3751	5.29408e-05	-0.315931	Spro
S-promiscuus_M_contig30.9605	5.28471e-05	-0.318929	Spro
S-promiscuus_M_contig40.12831	5.25027e-05	-0.329949	Spro
S-promiscuus_M_contig27.7955	5.23864e-05	-0.333671	Spro
S-promiscuus_M_contig47.13935	5.21508e-05	-0.341209	Spro
S-promiscuus_M_contig6.16508	5.20635e-05	-0.344003	Spro
S-promiscuus_M_contig62.16786	5.13662e-05	-0.366316	Spro
S-promiscuus_M_contig30.9690	5.10242e-05	-0.377259	Spro
S-promiscuus_M_contig75.17736	5.09277e-05	-0.380347	Spro
S-promiscuus_M_contig19.4662	5.06917e-05	-0.387899	Spro
S-promiscuus_M_contig13.2386	5.06873e-05	-0.388039	Spro
S-promiscuus_M_contig20.5805	5.06559e-05	-0.389044	Spro
S-promiscuus_M_contig7.17040	5.06471e-05	-0.389326	Spro
S-promiscuus_M_contig3.8810	5.05839e-05	-0.391348	Spro
S-promiscuus_M_contig10.750	5.02401e-05	-0.402349	Spro
S-promiscuus_M_contig13.2488	4.96277e-05	-0.421945	Spro
S-promiscuus_M_contig25.7329	4.95697e-05	-0.423801	Spro
S-promiscuus_M_contig10.1095	4.95479e-05	-0.424499	Spro
S-promiscuus_M_contig41.13066	4.9447e-05	-0.427727	Spro
S-promiscuus_M_contig29.8422	4.90348e-05	-0.440917	Spro
S-promiscuus_M_contig1.263	4.89548e-05	-0.443477	Spro
S-promiscuus_M_contig20.5746	4.89521e-05	-0.443563	Spro
S-promiscuus_M_contig16.3715	4.88185e-05	-0.447838	Spro
S-promiscuus_M_contig49.14163	4.87844e-05	-0.448929	Spro
S-promiscuus_M_contig20.5822	4.84625e-05	-0.45923	Spro
S-promiscuus_M_contig65.16864	4.83227e-05	-0.463703	Spro
S-promiscuus_M_contig26.7771	4.83087e-05	-0.464151	Spro
S-promiscuus_M_contig15.3341	4.82704e-05	-0.465377	Spro
S-promiscuus_M_contig20.5873	4.82148e-05	-0.467156	Spro
S-promiscuus_M_contig17.3784	4.8197e-05	-0.467725	Spro
S-promiscuus_M_contig19.4628	4.80596e-05	-0.472122	Spro
S-promiscuus_M_contig5.14757	4.80093e-05	-0.473732	Spro
S-promiscuus_M_contig4.12677	4.77436e-05	-0.482234	Spro
S-promiscuus_M_contig23.6615	4.76491e-05	-0.485257	Spro
S-promiscuus_M_contig39.11869	4.72784e-05	-0.497119	Spro
S-promiscuus_M_contig23.6846	4.70976e-05	-0.502905	Spro
S-promiscuus_M_contig11.1396	4.6773e-05	-0.513291	Spro
S-promiscuus_M_contig16.3422	4.66201e-05	-0.518184	Spro
S-promiscuus_M_contig16.3670	4.63156e-05	-0.527928	Spro
S-promiscuus_M_contig7.17420	4.62469e-05	-0.530126	Spro
S-promiscuus_M_contig12.1883	4.61323e-05	-0.533793	Spro
S-promiscuus_M_contig45.13703	4.61267e-05	-0.533972	Spro
S-promiscuus_M_contig1.228	4.61226e-05	-0.534103	Spro
S-promiscuus_M_contig48.14004	4.59399e-05	-0.539949	Spro
S-promiscuus_M_contig20.5736	4.57934e-05	-0.544637	Spro
S-promiscuus_M_contig32.10322	4.57614e-05	-0.545661	Spro
S-promiscuus_M_contig8.18102	4.54335e-05	-0.556153	Spro
S-promiscuus_M_contig2.4730	4.53486e-05	-0.55887	Spro
S-promiscuus_M_contig55.15584	4.51578e-05	-0.564975	Spro
S-promiscuus_M_contig45.13752	4.51538e-05	-0.565103	Spro
S-promiscuus_M_contig51.15157	4.51116e-05	-0.566454	Spro
S-promiscuus_M_contig22.6363	4.50738e-05	-0.567663	Spro
S-promiscuus_M_contig6.16608	4.50687e-05	-0.567827	Spro
S-promiscuus_M_contig17.3844	4.50349e-05	-0.568908	Spro
S-promiscuus_M_contig39.11901	4.49885e-05	-0.570393	Spro
S-promiscuus_M_contig13.2135	4.48218e-05	-0.575727	Spro
S-promiscuus_M_contig6.16401	4.47101e-05	-0.579301	Spro
S-promiscuus_M_contig33.10485	4.46976e-05	-0.579701	Spro
S-promiscuus_M_contig2.4799	4.45953e-05	-0.582975	Spro
S-promiscuus_M_contig11.1741	4.45557e-05	-0.584242	Spro
S-promiscuus_M_contig6.16174	4.45399e-05	-0.584747	Spro
S-promiscuus_M_contig62.16763	4.45016e-05	-0.585973	Spro
S-promiscuus_M_contig3.8950	4.43672e-05	-0.590274	Spro
S-promiscuus_M_contig11.1506	4.41357e-05	-0.597681	Spro
S-promiscuus_M_contig13.2628	4.39667e-05	-0.603089	Spro
S-promiscuus_M_contig88.18607	4.39239e-05	-0.604458	Spro
S-promiscuus_M_contig48.14030	4.37821e-05	-0.608996	Spro
S-promiscuus_M_contig40.12838	4.37542e-05	-0.609889	Spro
S-promiscuus_M_contig23.6778	4.36627e-05	-0.612817	Spro
S-promiscuus_M_contig38.11699	4.36558e-05	-0.613037	Spro
S-promiscuus_M_contig49.14193	4.35948e-05	-0.614989	Spro
S-promiscuus_M_contig17.3999	4.3449e-05	-0.619655	Spro
S-promiscuus_M_contig3.9511	4.34409e-05	-0.619914	Spro
S-promiscuus_M_contig11.1358	4.34139e-05	-0.620778	Spro
S-promiscuus_M_contig16.3518	4.33246e-05	-0.623635	Spro
S-promiscuus_M_contig12.2096	4.31995e-05	-0.627638	Spro
S-promiscuus_M_contig56.15635	4.31269e-05	-0.629961	Spro
S-promiscuus_M_contig24.7036	4.28262e-05	-0.639583	Spro
S-promiscuus_M_contig4.12498	4.27368e-05	-0.642444	Spro
S-promiscuus_M_contig52.15316	4.27e-05	-0.643622	Spro
S-promiscuus_M_contig18.4119	4.26167e-05	-0.646287	Spro
S-promiscuus_M_contig10.918	4.26154e-05	-0.646329	Spro
S-promiscuus_M_contig16.3562	4.25883e-05	-0.647196	Spro
S-promiscuus_M_contig20.5903	4.24851e-05	-0.650498	Spro
S-promiscuus_M_contig35.10899	4.24538e-05	-0.6515	Spro
S-promiscuus_M_contig15.3121	4.24363e-05	-0.65206	Spro
S-promiscuus_M_contig16.3616	4.23994e-05	-0.65324	Spro
S-promiscuus_M_contig17.3863	4.22813e-05	-0.657019	Spro
S-promiscuus_M_contig55.15585	4.2247e-05	-0.658117	Spro
S-promiscuus_M_contig10.1073	4.2238e-05	-0.658405	Spro
S-promiscuus_M_contig1.383	4.20087e-05	-0.665742	Spro
S-promiscuus_M_contig5.14450	4.18579e-05	-0.670568	Spro
S-promiscuus_M_contig32.10146	4.18384e-05	-0.671192	Spro
S-promiscuus_M_contig1.86	4.17965e-05	-0.672532	Spro
S-promiscuus_M_contig5.14576	4.1738e-05	-0.674404	Spro
S-promiscuus_M_contig35.10945	4.16713e-05	-0.676538	Spro
S-promiscuus_M_contig4.12463	4.15583e-05	-0.680154	Spro
S-promiscuus_M_contig48.14006	4.13411e-05	-0.687104	Spro
S-promiscuus_M_contig18.4322	4.12835e-05	-0.688948	Spro
S-promiscuus_M_contig40.12872	4.12556e-05	-0.68984	Spro
S-promiscuus_M_contig39.11911	4.10494e-05	-0.696438	Spro
S-promiscuus_M_contig38.11576	4.0958e-05	-0.699363	Spro
S-promiscuus_M_contig4.12026	4.09499e-05	-0.699622	Spro
S-promiscuus_M_contig42.13188	4.09341e-05	-0.700128	Spro
S-promiscuus_M_contig18.4151	4.07753e-05	-0.705209	Spro
S-promiscuus_M_contig43.13352	4.07123e-05	-0.707225	Spro
S-promiscuus_M_contig9.19010	4.06882e-05	-0.707996	Spro
S-promiscuus_M_contig2.4851	4.0685e-05	-0.708099	Spro
S-promiscuus_M_contig4.12288	4.06562e-05	-0.70902	Spro
S-promiscuus_M_contig6.16587	4.06088e-05	-0.710537	Spro
S-promiscuus_M_contig5.14931	4.05042e-05	-0.713884	Spro
S-promiscuus_M_contig27.8008	4.04273e-05	-0.716345	Spro
S-promiscuus_M_contig11.1409	4.03006e-05	-0.720399	Spro
S-promiscuus_M_contig44.13489	4.02636e-05	-0.721583	Spro
S-promiscuus_M_contig30.9807	4.02449e-05	-0.722181	Spro
S-promiscuus_M_contig32.10336	4.01079e-05	-0.726565	Spro
S-promiscuus_M_contig22.6522	4.00373e-05	-0.728824	Spro
S-promiscuus_M_contig3.9508	3.99393e-05	-0.73196	Spro
S-promiscuus_M_contig38.11575	3.9934e-05	-0.73213	Spro
S-promiscuus_M_contig4.12465	3.98723e-05	-0.734104	Spro
S-promiscuus_M_contig48.14120	3.98231e-05	-0.735678	Spro
S-promiscuus_M_contig6.16425	3.97667e-05	-0.737483	Spro
S-promiscuus_M_contig26.7496	3.9648e-05	-0.741281	Spro
S-promiscuus_M_contig52.15289	3.96207e-05	-0.742155	Spro
S-promiscuus_M_contig18.4223	3.96037e-05	-0.742699	Spro
S-promiscuus_M_contig9.18832	3.95114e-05	-0.745652	Spro
S-promiscuus_M_contig28.8341	3.94771e-05	-0.74675	Spro
S-promiscuus_M_contig4.12621	3.9408e-05	-0.748961	Spro
S-promiscuus_M_contig49.14138	3.92619e-05	-0.753636	Spro
S-promiscuus_M_contig8.18201	3.92568e-05	-0.753799	Spro
S-promiscuus_M_contig9.18684	3.91859e-05	-0.756068	Spro
S-promiscuus_M_contig24.7209	3.91777e-05	-0.75633	Spro
S-promiscuus_M_contig39.11927	3.91181e-05	-0.758237	Spro
S-promiscuus_M_contig4.12418	3.91176e-05	-0.758253	Spro
S-promiscuus_M_contig2.4722	3.91097e-05	-0.758506	Spro
S-promiscuus_M_contig13.2296	3.89404e-05	-0.763923	Spro
S-promiscuus_M_contig17.3998	3.89231e-05	-0.764477	Spro
S-promiscuus_M_contig8.18315	3.89103e-05	-0.764887	Spro
S-promiscuus_M_contig45.13685	3.8871e-05	-0.766144	Spro
S-promiscuus_M_contig73.17673	3.86523e-05	-0.773142	Spro
S-promiscuus_M_contig73.17672	3.86438e-05	-0.773414	Spro
S-promiscuus_M_contig5.14753	3.86159e-05	-0.774307	Spro
S-promiscuus_M_contig15.3201	3.85716e-05	-0.775724	Spro
S-promiscuus_M_contig60.16671	3.84055e-05	-0.781039	Spro
S-promiscuus_M_contig20.5846	3.83477e-05	-0.782889	Spro
S-promiscuus_M_contig4.12737	3.82191e-05	-0.787004	Spro
S-promiscuus_M_contig73.17674	3.82154e-05	-0.787122	Spro
S-promiscuus_M_contig30.9635	3.81985e-05	-0.787663	Spro
S-promiscuus_M_contig29.8673	3.81555e-05	-0.789039	Spro
S-promiscuus_M_contig38.11624	3.80633e-05	-0.791989	Spro
S-promiscuus_M_contig29.8627	3.79697e-05	-0.794984	Spro
S-promiscuus_M_contig5.14918	3.79191e-05	-0.796604	Spro
S-promiscuus_M_contig4.12616	3.79127e-05	-0.796808	Spro
S-promiscuus_M_contig39.11971	3.78728e-05	-0.798085	Spro
S-promiscuus_M_contig30.9809	3.76825e-05	-0.804174	Spro
S-promiscuus_M_contig4.12461	3.76602e-05	-0.804888	Spro
S-promiscuus_M_contig6.16009	3.76409e-05	-0.805506	Spro
S-promiscuus_M_contig14.2915	3.75755e-05	-0.807598	Spro
S-promiscuus_M_contig88.18608	3.75489e-05	-0.808449	Spro
S-promiscuus_M_contig55.15567	3.74916e-05	-0.810283	Spro
S-promiscuus_M_contig12.2026	3.7317e-05	-0.81587	Spro
S-promiscuus_M_contig6.16548	3.72004e-05	-0.819601	Spro
S-promiscuus_M_contig16.3741	3.71585e-05	-0.820942	Spro
S-promiscuus_M_contig5.14788	3.70741e-05	-0.823642	Spro
S-promiscuus_M_contig3.8838	3.69902e-05	-0.826327	Spro
S-promiscuus_M_contig4.12060	3.69827e-05	-0.826567	Spro
S-promiscuus_M_contig9.18674	3.68019e-05	-0.832352	Spro
S-promiscuus_M_contig45.13649	3.67429e-05	-0.83424	Spro
S-promiscuus_M_contig17.3855	3.65747e-05	-0.839622	Spro
S-promiscuus_M_contig12.2029	3.6572e-05	-0.839709	Spro
S-promiscuus_M_contig38.11634	3.65048e-05	-0.841859	Spro
S-promiscuus_M_contig19.4468	3.64527e-05	-0.843526	Spro
S-promiscuus_M_contig8.18401	3.64388e-05	-0.843971	Spro
S-promiscuus_M_contig51.15135	3.63917e-05	-0.845478	Spro
S-promiscuus_M_contig19.4570	3.63827e-05	-0.845766	Spro
S-promiscuus_M_contig1.387	3.63248e-05	-0.847619	Spro
S-promiscuus_M_contig38.11567	3.60491e-05	-0.856441	Spro
S-promiscuus_M_contig73.17676	3.59663e-05	-0.85909	Spro
S-promiscuus_M_contig10.1242	3.59036e-05	-0.861097	Spro
S-promiscuus_M_contig8.18287	3.59005e-05	-0.861196	Spro
S-promiscuus_M_contig2.5379	3.57168e-05	-0.867074	Spro
S-promiscuus_M_contig4.12031	3.54519e-05	-0.87555	Spro
S-promiscuus_M_contig46.13792	3.52827e-05	-0.880965	Spro
S-promiscuus_M_contig9.19064	3.52432e-05	-0.882228	Spro
S-promiscuus_M_contig15.3310	3.5233e-05	-0.882555	Spro
S-promiscuus_M_contig43.13434	3.52122e-05	-0.88322	Spro
S-promiscuus_M_contig11.1725	3.51628e-05	-0.884801	Spro
S-promiscuus_M_contig7.17393	3.51611e-05	-0.884856	Spro
S-promiscuus_M_contig7.17041	3.51046e-05	-0.886663	Spro
S-promiscuus_M_contig8.18169	3.50653e-05	-0.887921	Spro
S-promiscuus_M_contig9.18720	3.50444e-05	-0.88859	Spro
S-promiscuus_M_contig20.5823	3.49833e-05	-0.890545	Spro
S-promiscuus_M_contig24.7204	3.48945e-05	-0.893386	Spro
S-promiscuus_M_contig42.13271	3.48137e-05	-0.895972	Spro
S-promiscuus_M_contig32.10326	3.47938e-05	-0.896609	Spro
S-promiscuus_M_contig60.16633	3.46781e-05	-0.900311	Spro
S-promiscuus_M_contig28.8292	3.46724e-05	-0.900493	Spro
S-promiscuus_M_contig6.16156	3.46624e-05	-0.900813	Spro
S-promiscuus_M_contig49.14179	3.46565e-05	-0.901002	Spro
S-promiscuus_M_contig10.1208	3.45788e-05	-0.903488	Spro
S-promiscuus_M_contig16.3595	3.45398e-05	-0.904736	Spro
S-promiscuus_M_contig53.15368	3.44556e-05	-0.907431	Spro
S-promiscuus_M_contig6.16152	3.44282e-05	-0.908307	Spro
S-promiscuus_M_contig25.7459	3.43387e-05	-0.911171	Spro
S-promiscuus_M_contig34.10668	3.42999e-05	-0.912413	Spro
S-promiscuus_M_contig44.13531	3.42906e-05	-0.91271	Spro
S-promiscuus_M_contig10.1273	3.4242e-05	-0.914265	Spro
S-promiscuus_M_contig16.3589	3.41986e-05	-0.915654	Spro
S-promiscuus_M_contig2.4813	3.41777e-05	-0.916323	Spro
S-promiscuus_M_contig4.12314	3.4167e-05	-0.916665	Spro
S-promiscuus_M_contig2.5648	3.41605e-05	-0.916873	Spro
S-promiscuus_M_contig11.1730	3.41472e-05	-0.917299	Spro
S-promiscuus_M_contig21.6056	3.39836e-05	-0.922534	Spro
S-promiscuus_M_contig24.7121	3.39702e-05	-0.922963	Spro
S-promiscuus_M_contig23.6875	3.39402e-05	-0.923923	Spro
S-promiscuus_M_contig11.1539	3.38771e-05	-0.925942	Spro
S-promiscuus_M_contig32.10205	3.38186e-05	-0.927814	Spro
S-promiscuus_M_contig11.1548	3.37864e-05	-0.928844	Spro
S-promiscuus_M_contig4.12676	3.37586e-05	-0.929734	Spro
S-promiscuus_M_contig3.9316	3.36596e-05	-0.932901	Spro
S-promiscuus_M_contig9.18834	3.36084e-05	-0.93454	Spro
S-promiscuus_M_contig9.18774	3.35976e-05	-0.934885	Spro
S-promiscuus_M_contig25.7317	3.35599e-05	-0.936092	Spro
S-promiscuus_M_contig27.8067	3.35309e-05	-0.93702	Spro
S-promiscuus_M_contig31.10010	3.35207e-05	-0.937346	Spro
S-promiscuus_M_contig54.15527	3.34463e-05	-0.939727	Spro
S-promiscuus_M_contig3.8795	3.34344e-05	-0.940108	Spro
S-promiscuus_M_contig4.11995	3.34076e-05	-0.940965	Spro
S-promiscuus_M_contig4.12555	3.33406e-05	-0.943109	Spro
S-promiscuus_M_contig13.2584	3.33108e-05	-0.944063	Spro
S-promiscuus_M_contig31.10091	3.32324e-05	-0.946571	Spro
S-promiscuus_M_contig29.8523	3.31576e-05	-0.948965	Spro
S-promiscuus_M_contig27.7937	3.30716e-05	-0.951717	Spro
S-promiscuus_M_contig72.17647	3.29353e-05	-0.956078	Spro
S-promiscuus_M_contig14.2742	3.29186e-05	-0.956612	Spro
S-promiscuus_M_contig3.9303	3.28948e-05	-0.957374	Spro
S-promiscuus_M_contig73.17669	3.28683e-05	-0.958222	Spro
S-promiscuus_M_contig69.16972	3.27698e-05	-0.961374	Spro
S-promiscuus_M_contig28.8340	3.26473e-05	-0.965294	Spro
S-promiscuus_M_contig8.17842	3.26434e-05	-0.965418	Spro
S-promiscuus_M_contig32.10349	3.26211e-05	-0.966132	Spro
S-promiscuus_M_contig19.4684	3.25781e-05	-0.967508	Spro
S-promiscuus_M_contig12.2083	3.2556e-05	-0.968215	Spro
S-promiscuus_M_contig14.2760	3.25233e-05	-0.969261	Spro
S-promiscuus_M_contig77.17791	3.2457e-05	-0.971383	Spro
S-promiscuus_M_contig22.6410	3.23472e-05	-0.974896	Spro
S-promiscuus_M_contig1.542	3.23395e-05	-0.975143	Spro
S-promiscuus_M_contig1.514	3.22964e-05	-0.976522	Spro
S-promiscuus_M_contig17.3902	3.22365e-05	-0.978439	Spro
S-promiscuus_M_contig3.9135	3.21529e-05	-0.981114	Spro
S-promiscuus_M_contig24.6958	3.20749e-05	-0.98361	Spro
S-promiscuus_M_contig40.12803	3.20212e-05	-0.985328	Spro
S-promiscuus_M_contig16.3712	3.20188e-05	-0.985405	Spro
S-promiscuus_M_contig49.14246	3.19615e-05	-0.987238	Spro
S-promiscuus_M_contig8.18422	3.1913e-05	-0.98879	Spro
S-promiscuus_M_contig15.3169	3.18487e-05	-0.990848	Spro
S-promiscuus_M_contig35.10802	3.18352e-05	-0.99128	Spro
S-promiscuus_M_contig4.12094	3.18101e-05	-0.992083	Spro
S-promiscuus_M_contig17.3970	3.17808e-05	-0.99302	Spro
S-promiscuus_M_contig19.4678	3.17765e-05	-0.993158	Spro
S-promiscuus_M_contig24.7065	3.17413e-05	-0.994284	Spro
S-promiscuus_M_contig6.16370	3.17243e-05	-0.994828	Spro
S-promiscuus_M_contig5.14800	3.16744e-05	-0.996425	Spro
S-promiscuus_M_contig14.2981	3.15929e-05	-0.999033	Spro
S-promiscuus_M_contig42.13247	3.15707e-05	-0.999743	Spro
S-promiscuus_M_contig39.11824	3.15273e-05	-1.00113	Spro
S-promiscuus_M_contig2.5371	3.15139e-05	-1.00156	Spro
S-promiscuus_M_contig5.14376	3.14629e-05	-1.00319	Spro
S-promiscuus_M_contig16.3503	3.12736e-05	-1.00925	Spro
S-promiscuus_M_contig40.12860	3.12171e-05	-1.01106	Spro
S-promiscuus_M_contig17.3940	3.10871e-05	-1.01522	Spro
S-promiscuus_M_contig13.2599	3.10852e-05	-1.01528	Spro
S-promiscuus_M_contig13.2350	3.10028e-05	-1.01792	Spro
S-promiscuus_M_contig42.13232	3.09026e-05	-1.02112	Spro
S-promiscuus_M_contig19.4669	3.08883e-05	-1.02158	Spro
S-promiscuus_M_contig93.19161	3.08223e-05	-1.02369	Spro
S-promiscuus_M_contig62.16744	3.07247e-05	-1.02681	Spro
S-promiscuus_M_contig18.4278	3.0677e-05	-1.02834	Spro
S-promiscuus_M_contig31.10048	3.06443e-05	-1.02939	Spro
S-promiscuus_M_contig29.8700	3.06015e-05	-1.03076	Spro
S-promiscuus_M_contig93.19165	3.05342e-05	-1.03291	Spro
S-promiscuus_M_contig1.595	3.05325e-05	-1.03296	Spro
S-promiscuus_M_contig16.3563	3.05106e-05	-1.03366	Spro
S-promiscuus_M_contig5.14766	3.04817e-05	-1.03459	Spro
S-promiscuus_M_contig53.15396	3.04694e-05	-1.03498	Spro
S-promiscuus_M_contig52.15285	3.04469e-05	-1.0357	Spro
S-promiscuus_M_contig31.10114	3.04465e-05	-1.03572	Spro
S-promiscuus_M_contig49.14186	3.04375e-05	-1.036	Spro
S-promiscuus_M_contig7.17392	3.04327e-05	-1.03616	Spro
S-promiscuus_M_contig8.18296	3.03725e-05	-1.03808	Spro
S-promiscuus_M_contig9.18714	3.03671e-05	-1.03826	Spro
S-promiscuus_M_contig37.11366	3.03498e-05	-1.03881	Spro
S-promiscuus_M_contig26.7678	3.03049e-05	-1.04025	Spro
S-promiscuus_M_contig11.1542	3.03032e-05	-1.0403	Spro
S-promiscuus_M_contig2.5151	3.03002e-05	-1.0404	Spro
S-promiscuus_M_contig8.18228	3.02964e-05	-1.04052	Spro
S-promiscuus_M_contig12.1973	3.02833e-05	-1.04094	Spro
S-promiscuus_M_contig10.760	3.02021e-05	-1.04354	Spro
S-promiscuus_M_contig12.1866	3.01571e-05	-1.04498	Spro
S-promiscuus_M_contig39.11828	3.01328e-05	-1.04575	Spro
S-promiscuus_M_contig4.12446	2.99678e-05	-1.05103	Spro
S-promiscuus_M_contig22.6398	2.99134e-05	-1.05277	Spro
S-promiscuus_M_contig22.6402	2.98512e-05	-1.05476	Spro
S-promiscuus_M_contig25.7444	2.98135e-05	-1.05597	Spro
S-promiscuus_M_contig16.3531	2.97818e-05	-1.05699	Spro
S-promiscuus_M_contig13.2604	2.97643e-05	-1.05755	Spro
S-promiscuus_M_contig10.977	2.97313e-05	-1.0586	Spro
S-promiscuus_M_contig86.18593	2.97036e-05	-1.05949	Spro
S-promiscuus_M_contig7.16984	2.96926e-05	-1.05984	Spro
S-promiscuus_M_contig9.18624	2.96543e-05	-1.06107	Spro
S-promiscuus_M_contig18.4075	2.96473e-05	-1.06129	Spro
S-promiscuus_M_contig5.14652	2.95448e-05	-1.06457	Spro
S-promiscuus_M_contig3.8931	2.94775e-05	-1.06672	Spro
S-promiscuus_M_contig28.8095	2.93672e-05	-1.07025	Spro
S-promiscuus_M_contig44.13527	2.93595e-05	-1.0705	Spro
S-promiscuus_M_contig36.11289	2.93232e-05	-1.07166	Spro
S-promiscuus_M_contig4.12378	2.92728e-05	-1.07327	Spro
S-promiscuus_M_contig31.10059	2.91692e-05	-1.07659	Spro
S-promiscuus_M_contig16.3647	2.9137e-05	-1.07762	Spro
S-promiscuus_M_contig43.13362	2.91109e-05	-1.07845	Spro
S-promiscuus_M_contig42.13192	2.90484e-05	-1.08045	Spro
S-promiscuus_M_contig28.8202	2.89742e-05	-1.08283	Spro
S-promiscuus_M_contig31.9881	2.88656e-05	-1.0863	Spro
S-promiscuus_M_contig3.9423	2.87917e-05	-1.08867	Spro
S-promiscuus_M_contig56.15715	2.87244e-05	-1.09082	Spro
S-promiscuus_M_contig94.19176	2.86285e-05	-1.09389	Spro
S-promiscuus_M_contig49.14209	2.86083e-05	-1.09454	Spro
S-promiscuus_M_contig8.18454	2.86028e-05	-1.09471	Spro
S-promiscuus_M_contig16.3770	2.85705e-05	-1.09575	Spro
S-promiscuus_M_contig25.7417	2.85676e-05	-1.09584	Spro
S-promiscuus_M_contig35.10970	2.84944e-05	-1.09818	Spro
S-promiscuus_M_contig48.14089	2.84767e-05	-1.09875	Spro
S-promiscuus_M_contig60.16627	2.84732e-05	-1.09886	Spro
S-promiscuus_M_contig2.5381	2.84623e-05	-1.09921	Spro
S-promiscuus_M_contig9.19031	2.84524e-05	-1.09952	Spro
S-promiscuus_M_contig1.304	2.84083e-05	-1.10094	Spro
S-promiscuus_M_contig4.12728	2.84056e-05	-1.10102	Spro
S-promiscuus_M_contig4.12727	2.83078e-05	-1.10415	Spro
S-promiscuus_M_contig12.1965	2.82592e-05	-1.10571	Spro
S-promiscuus_M_contig16.3526	2.82568e-05	-1.10578	Spro
S-promiscuus_M_contig24.6931	2.8158e-05	-1.10894	Spro
S-promiscuus_M_contig22.6472	2.80966e-05	-1.11091	Spro
S-promiscuus_M_contig19.4396	2.80329e-05	-1.11295	Spro
S-promiscuus_M_contig19.4435	2.79522e-05	-1.11553	Spro
S-promiscuus_M_contig38.11574	2.79511e-05	-1.11557	Spro
S-promiscuus_M_contig2.5445	2.78936e-05	-1.11741	Spro
S-promiscuus_M_contig13.2281	2.78864e-05	-1.11764	Spro
S-promiscuus_M_contig14.2926	2.78013e-05	-1.12036	Spro
S-promiscuus_M_contig18.4125	2.75328e-05	-1.12895	Spro
S-promiscuus_M_contig44.13518	2.74719e-05	-1.1309	Spro
S-promiscuus_M_contig13.2414	2.74061e-05	-1.133	Spro
S-promiscuus_M_contig52.15304	2.74007e-05	-1.13318	Spro
S-promiscuus_M_contig11.1809	2.73266e-05	-1.13555	Spro
S-promiscuus_M_contig9.19050	2.73232e-05	-1.13566	Spro
S-promiscuus_M_contig2.5672	2.7308e-05	-1.13614	Spro
S-promiscuus_M_contig11.1757	2.7242e-05	-1.13826	Spro
S-promiscuus_M_contig6.16140	2.72074e-05	-1.13936	Spro
S-promiscuus_M_contig8.18162	2.72053e-05	-1.13943	Spro
S-promiscuus_M_contig28.8150	2.71566e-05	-1.14099	Spro
S-promiscuus_M_contig18.4306	2.70513e-05	-1.14436	Spro
S-promiscuus_M_contig24.7217	2.70299e-05	-1.14504	Spro
S-promiscuus_M_contig3.9464	2.6937e-05	-1.14802	Spro
S-promiscuus_M_contig73.17670	2.69178e-05	-1.14863	Spro
S-promiscuus_M_contig51.15129	2.68732e-05	-1.15006	Spro
S-promiscuus_M_contig5.14988	2.67938e-05	-1.1526	Spro
S-promiscuus_M_contig12.1963	2.67877e-05	-1.15279	Spro
S-promiscuus_M_contig57.15779	2.67387e-05	-1.15436	Spro
S-promiscuus_M_contig11.1613	2.6706e-05	-1.15541	Spro
S-promiscuus_M_contig10.949	2.66399e-05	-1.15752	Spro
S-promiscuus_M_contig23.6751	2.65399e-05	-1.16072	Spro
S-promiscuus_M_contig2.5536	2.65393e-05	-1.16074	Spro
S-promiscuus_M_contig7.17490	2.64978e-05	-1.16207	Spro
S-promiscuus_M_contig7.17004	2.64613e-05	-1.16324	Spro
S-promiscuus_M_contig34.10760	2.64431e-05	-1.16382	Spro
S-promiscuus_M_contig92.19144	2.64136e-05	-1.16476	Spro
S-promiscuus_M_contig34.10755	2.63582e-05	-1.16654	Spro
S-promiscuus_M_contig2.5126	2.63334e-05	-1.16733	Spro
S-promiscuus_M_contig2.5539	2.62212e-05	-1.17092	Spro
S-promiscuus_M_contig44.13540	2.6189e-05	-1.17195	Spro
S-promiscuus_M_contig52.15315	2.61503e-05	-1.17319	Spro
S-promiscuus_M_contig14.2973	2.61476e-05	-1.17327	Spro
S-promiscuus_M_contig45.13739	2.61098e-05	-1.17448	Spro
S-promiscuus_M_contig5.14300	2.61076e-05	-1.17455	Spro
S-promiscuus_M_contig2.4733	2.60285e-05	-1.17709	Spro
S-promiscuus_M_contig69.16970	2.60192e-05	-1.17738	Spro
S-promiscuus_M_contig22.6306	2.59863e-05	-1.17844	Spro
S-promiscuus_M_contig5.14590	2.59411e-05	-1.17988	Spro
S-promiscuus_M_contig25.7305	2.59148e-05	-1.18072	Spro
S-promiscuus_M_contig9.18810	2.57953e-05	-1.18455	Spro
S-promiscuus_M_contig3.9487	2.57542e-05	-1.18586	Spro
S-promiscuus_M_contig47.13982	2.57214e-05	-1.18691	Spro
S-promiscuus_M_contig2.5017	2.57126e-05	-1.18719	Spro
S-promiscuus_M_contig18.4266	2.56285e-05	-1.18989	Spro
S-promiscuus_M_contig62.16762	2.56173e-05	-1.19024	Spro
S-promiscuus_M_contig6.15968	2.55701e-05	-1.19175	Spro
S-promiscuus_M_contig47.13964	2.55066e-05	-1.19379	Spro
S-promiscuus_M_contig8.18212	2.54982e-05	-1.19405	Spro
S-promiscuus_M_contig60.16667	2.54838e-05	-1.19452	Spro
S-promiscuus_M_contig10.746	2.53828e-05	-1.19775	Spro
S-promiscuus_M_contig33.10374	2.53193e-05	-1.19978	Spro
S-promiscuus_M_contig10.804	2.52763e-05	-1.20116	Spro
S-promiscuus_M_contig4.12705	2.52694e-05	-1.20138	Spro
S-promiscuus_M_contig35.10964	2.52198e-05	-1.20296	Spro
S-promiscuus_M_contig3.9318	2.51773e-05	-1.20432	Spro
S-promiscuus_M_contig55.15604	2.50831e-05	-1.20734	Spro
S-promiscuus_M_contig38.11555	2.5015e-05	-1.20952	Spro
S-promiscuus_M_contig3.8872	2.49591e-05	-1.2113	Spro
S-promiscuus_M_contig2.4724	2.495e-05	-1.2116	Spro
S-promiscuus_M_contig2.5166	2.49484e-05	-1.21165	Spro
S-promiscuus_M_contig28.8339	2.48642e-05	-1.21434	Spro
S-promiscuus_M_contig27.8065	2.47351e-05	-1.21847	Spro
S-promiscuus_M_contig4.12185	2.4701e-05	-1.21956	Spro
S-promiscuus_M_contig5.14853	2.44324e-05	-1.22816	Spro
S-promiscuus_M_contig4.12516	2.43716e-05	-1.2301	Spro
S-promiscuus_M_contig4.12711	2.43175e-05	-1.23184	Spro
S-promiscuus_M_contig16.3564	2.42988e-05	-1.23243	Spro
S-promiscuus_M_contig10.1061	2.42833e-05	-1.23293	Spro
S-promiscuus_M_contig31.9915	2.42292e-05	-1.23466	Spro
S-promiscuus_M_contig8.18252	2.41783e-05	-1.23629	Spro
S-promiscuus_M_contig11.1456	2.41658e-05	-1.23669	Spro
S-promiscuus_M_contig43.13321	2.41271e-05	-1.23793	Spro
S-promiscuus_M_contig26.7773	2.41169e-05	-1.23825	Spro
S-promiscuus_M_contig5.14924	2.40862e-05	-1.23924	Spro
S-promiscuus_M_contig24.7090	2.40435e-05	-1.2406	Spro
S-promiscuus_M_contig13.2260	2.40434e-05	-1.24061	Spro
S-promiscuus_M_contig4.12089	2.40047e-05	-1.24184	Spro
S-promiscuus_M_contig59.15894	2.39824e-05	-1.24256	Spro
S-promiscuus_M_contig5.14408	2.39128e-05	-1.24479	Spro
S-promiscuus_M_contig5.14620	2.38686e-05	-1.2462	Spro
S-promiscuus_M_contig33.10427	2.3857e-05	-1.24657	Spro
S-promiscuus_M_contig8.18497	2.38339e-05	-1.24731	Spro
S-promiscuus_M_contig43.13395	2.37899e-05	-1.24872	Spro
S-promiscuus_M_contig90.19139	2.37838e-05	-1.24891	Spro
S-promiscuus_M_contig9.19066	2.37581e-05	-1.24974	Spro
S-promiscuus_M_contig38.11660	2.37538e-05	-1.24987	Spro
S-promiscuus_M_contig15.3400	2.37294e-05	-1.25065	Spro
S-promiscuus_M_contig13.2227	2.37162e-05	-1.25108	Spro
S-promiscuus_M_contig28.8134	2.36706e-05	-1.25254	Spro
S-promiscuus_M_contig28.8189	2.36375e-05	-1.25359	Spro
S-promiscuus_M_contig33.10494	2.35066e-05	-1.25778	Spro
S-promiscuus_M_contig3.8733	2.34921e-05	-1.25825	Spro
S-promiscuus_M_contig24.7162	2.34249e-05	-1.2604	Spro
S-promiscuus_M_contig45.13683	2.3419e-05	-1.26059	Spro
S-promiscuus_M_contig2.5378	2.33811e-05	-1.2618	Spro
S-promiscuus_M_contig69.16961	2.33255e-05	-1.26358	Spro
S-promiscuus_M_contig3.8834	2.32976e-05	-1.26447	Spro
S-promiscuus_M_contig5.14588	2.32943e-05	-1.26458	Spro
S-promiscuus_M_contig7.17582	2.3279e-05	-1.26507	Spro
S-promiscuus_M_contig58.15809	2.32543e-05	-1.26586	Spro
S-promiscuus_M_contig19.4391	2.32371e-05	-1.26641	Spro
S-promiscuus_M_contig17.3932	2.32152e-05	-1.26711	Spro
S-promiscuus_M_contig25.7294	2.31685e-05	-1.2686	Spro
S-promiscuus_M_contig1.551	2.31618e-05	-1.26882	Spro
S-promiscuus_M_contig23.6600	2.31312e-05	-1.2698	Spro
S-promiscuus_M_contig20.5707	2.30861e-05	-1.27124	Spro
S-promiscuus_M_contig11.1789	2.30702e-05	-1.27175	Spro
S-promiscuus_M_contig1.654	2.30378e-05	-1.27278	Spro
S-promiscuus_M_contig37.11357	2.30343e-05	-1.2729	Spro
S-promiscuus_M_contig50.15018	2.29486e-05	-1.27564	Spro
S-promiscuus_M_contig10.925	2.29174e-05	-1.27664	Spro
S-promiscuus_M_contig46.13782	2.29108e-05	-1.27685	Spro
S-promiscuus_M_contig13.2509	2.28914e-05	-1.27747	Spro
S-promiscuus_M_contig38.11691	2.28498e-05	-1.2788	Spro
S-promiscuus_M_contig16.3671	2.28422e-05	-1.27904	Spro
S-promiscuus_M_contig26.7739	2.27052e-05	-1.28343	Spro
S-promiscuus_M_contig9.19024	2.26847e-05	-1.28408	Spro
S-promiscuus_M_contig10.1250	2.2666e-05	-1.28468	Spro
S-promiscuus_M_contig10.1113	2.26463e-05	-1.28531	Spro
S-promiscuus_M_contig37.11319	2.26257e-05	-1.28597	Spro
S-promiscuus_M_contig3.9233	2.26073e-05	-1.28656	Spro
S-promiscuus_M_contig32.10248	2.25987e-05	-1.28683	Spro
S-promiscuus_M_contig29.8524	2.25848e-05	-1.28728	Spro
S-promiscuus_M_contig9.19012	2.25819e-05	-1.28737	Spro
S-promiscuus_M_contig3.8806	2.25811e-05	-1.2874	Spro
S-promiscuus_M_contig27.8070	2.25633e-05	-1.28797	Spro
S-promiscuus_M_contig2.5289	2.25509e-05	-1.28836	Spro
S-promiscuus_M_contig9.18683	2.2549e-05	-1.28842	Spro
S-promiscuus_M_contig15.3296	2.25209e-05	-1.28932	Spro
S-promiscuus_M_contig25.7271	2.2485e-05	-1.29047	Spro
S-promiscuus_M_contig64.16839	2.24772e-05	-1.29072	Spro
S-promiscuus_M_contig12.2100	2.24727e-05	-1.29087	Spro
S-promiscuus_M_contig5.14701	2.24445e-05	-1.29177	Spro
S-promiscuus_M_contig4.12553	2.23568e-05	-1.29457	Spro
S-promiscuus_M_contig5.14521	2.23368e-05	-1.29521	Spro
S-promiscuus_M_contig2.5614	2.23035e-05	-1.29628	Spro
S-promiscuus_M_contig5.14807	2.22991e-05	-1.29642	Spro
S-promiscuus_M_contig43.13444	2.22798e-05	-1.29704	Spro
S-promiscuus_M_contig42.13124	2.22467e-05	-1.2981	Spro
S-promiscuus_M_contig1.540	2.22346e-05	-1.29849	Spro
S-promiscuus_M_contig23.6719	2.2207e-05	-1.29937	Spro
S-promiscuus_M_contig11.1459	2.21992e-05	-1.29962	Spro
S-promiscuus_M_contig3.9488	2.21512e-05	-1.30115	Spro
S-promiscuus_M_contig2.4736	2.2133e-05	-1.30174	Spro
S-promiscuus_M_contig28.8338	2.20142e-05	-1.30554	Spro
S-promiscuus_M_contig50.15116	2.18644e-05	-1.31033	Spro
S-promiscuus_M_contig48.13998	2.18136e-05	-1.31196	Spro
S-promiscuus_M_contig11.1438	2.18e-05	-1.31239	Spro
S-promiscuus_M_contig4.12178	2.17922e-05	-1.31264	Spro
S-promiscuus_M_contig28.8213	2.17099e-05	-1.31527	Spro
S-promiscuus_M_contig3.9541	2.17046e-05	-1.31544	Spro
S-promiscuus_M_contig18.4202	2.1699e-05	-1.31562	Spro
S-promiscuus_M_contig40.12752	2.16548e-05	-1.31704	Spro
S-promiscuus_M_contig46.13856	2.16189e-05	-1.31819	Spro
S-promiscuus_M_contig28.8188	2.16188e-05	-1.31819	Spro
S-promiscuus_M_contig39.11967	2.14433e-05	-1.32381	Spro
S-promiscuus_M_contig29.8602	2.12549e-05	-1.32983	Spro
S-promiscuus_M_contig16.3756	2.12312e-05	-1.33059	Spro
S-promiscuus_M_contig7.17033	2.11426e-05	-1.33343	Spro
S-promiscuus_M_contig18.4101	2.11189e-05	-1.33419	Spro
S-promiscuus_M_contig10.863	2.10907e-05	-1.33509	Spro
S-promiscuus_M_contig2.4900	2.10906e-05	-1.33509	Spro
S-promiscuus_M_contig3.9215	2.10703e-05	-1.33574	Spro
S-promiscuus_M_contig2.4804	2.10412e-05	-1.33667	Spro
S-promiscuus_M_contig42.13248	2.10291e-05	-1.33706	Spro
S-promiscuus_M_contig48.14009	2.10069e-05	-1.33777	Spro
S-promiscuus_M_contig50.15055	2.08504e-05	-1.34278	Spro
S-promiscuus_M_contig56.15640	2.08133e-05	-1.34396	Spro
S-promiscuus_M_contig54.15518	2.07982e-05	-1.34445	Spro
S-promiscuus_M_contig27.8037	2.07842e-05	-1.3449	Spro
S-promiscuus_M_contig60.16645	2.07143e-05	-1.34713	Spro
S-promiscuus_M_contig24.7169	2.06797e-05	-1.34824	Spro
S-promiscuus_M_contig13.2595	2.06419e-05	-1.34945	Spro
S-promiscuus_M_contig23.6906	2.063e-05	-1.34983	Spro
S-promiscuus_M_contig9.19061	2.0607e-05	-1.35057	Spro
S-promiscuus_M_contig1.688	2.05415e-05	-1.35266	Spro
S-promiscuus_M_contig14.3069	2.04247e-05	-1.3564	Spro
S-promiscuus_M_contig33.10478	2.04046e-05	-1.35704	Spro
S-promiscuus_M_contig4.12047	2.03469e-05	-1.35889	Spro
S-promiscuus_M_contig7.17539	2.02849e-05	-1.36087	Spro
S-promiscuus_M_contig12.1962	2.0225e-05	-1.36279	Spro
S-promiscuus_M_contig1.527	2.02174e-05	-1.36303	Spro
S-promiscuus_M_contig34.10575	2.0191e-05	-1.36388	Spro
S-promiscuus_M_contig48.14091	2.01907e-05	-1.36389	Spro
S-promiscuus_M_contig83.18561	2.00309e-05	-1.369	Spro
S-promiscuus_M_contig11.1810	2.002e-05	-1.36935	Spro
S-promiscuus_M_contig5.14980	1.99888e-05	-1.37035	Spro
S-promiscuus_M_contig3.8989	1.98635e-05	-1.37436	Spro
S-promiscuus_M_contig80.18522	1.98198e-05	-1.37576	Spro
S-promiscuus_M_contig38.11577	1.98153e-05	-1.3759	Spro
S-promiscuus_M_contig16.3534	1.97841e-05	-1.3769	Spro
S-promiscuus_M_contig25.7280	1.97378e-05	-1.37838	Spro
S-promiscuus_M_contig6.16084	1.97199e-05	-1.37895	Spro
S-promiscuus_M_contig29.8634	1.96131e-05	-1.38237	Spro
S-promiscuus_M_contig1.21	1.96009e-05	-1.38276	Spro
S-promiscuus_M_contig77.17801	1.95676e-05	-1.38383	Spro
S-promiscuus_M_contig30.9673	1.95422e-05	-1.38464	Spro
S-promiscuus_M_contig2.4944	1.95058e-05	-1.3858	Spro
S-promiscuus_M_contig2.4793	1.9485e-05	-1.38647	Spro
S-promiscuus_M_contig27.8023	1.94799e-05	-1.38663	Spro
S-promiscuus_M_contig52.15286	1.94628e-05	-1.38718	Spro
S-promiscuus_M_contig42.13264	1.94044e-05	-1.38905	Spro
S-promiscuus_M_contig79.17818	1.92706e-05	-1.39333	Spro
S-promiscuus_M_contig26.7808	1.92485e-05	-1.39404	Spro
S-promiscuus_M_contig5.14352	1.92103e-05	-1.39526	Spro
S-promiscuus_M_contig44.13457	1.91436e-05	-1.39739	Spro
S-promiscuus_M_contig69.16959	1.91284e-05	-1.39788	Spro
S-promiscuus_M_contig9.19107	1.89892e-05	-1.40233	Spro
S-promiscuus_M_contig22.6408	1.88855e-05	-1.40565	Spro
S-promiscuus_M_contig14.2974	1.88366e-05	-1.40722	Spro
S-promiscuus_M_contig53.15414	1.8815e-05	-1.40791	Spro
S-promiscuus_M_contig48.14027	1.8805e-05	-1.40823	Spro
S-promiscuus_M_contig38.11563	1.87829e-05	-1.40893	Spro
S-promiscuus_M_contig5.14796	1.87766e-05	-1.40914	Spro
S-promiscuus_M_contig71.17639	1.87461e-05	-1.41011	Spro
S-promiscuus_M_contig3.9160	1.87404e-05	-1.41029	Spro
S-promiscuus_M_contig50.15047	1.87008e-05	-1.41156	Spro
S-promiscuus_M_contig8.18273	1.8674e-05	-1.41242	Spro
S-promiscuus_M_contig56.15664	1.85539e-05	-1.41626	Spro
S-promiscuus_M_contig41.13043	1.85462e-05	-1.41651	Spro
S-promiscuus_M_contig5.14353	1.85199e-05	-1.41735	Spro
S-promiscuus_M_contig33.10551	1.8381e-05	-1.42179	Spro
S-promiscuus_M_contig42.13168	1.83785e-05	-1.42187	Spro
S-promiscuus_M_contig25.7420	1.8269e-05	-1.42538	Spro
S-promiscuus_M_contig13.2527	1.82613e-05	-1.42563	Spro
S-promiscuus_M_contig41.13020	1.82609e-05	-1.42564	Spro
S-promiscuus_M_contig20.5968	1.81597e-05	-1.42888	Spro
S-promiscuus_M_contig16.3585	1.81244e-05	-1.43001	Spro
S-promiscuus_M_contig13.2559	1.80723e-05	-1.43167	Spro
S-promiscuus_M_contig34.10577	1.79688e-05	-1.43498	Spro
S-promiscuus_M_contig36.11168	1.79109e-05	-1.43684	Spro
S-promiscuus_M_contig12.2024	1.78938e-05	-1.43738	Spro
S-promiscuus_M_contig25.7301	1.78601e-05	-1.43846	Spro
S-promiscuus_M_contig23.6703	1.78088e-05	-1.4401	Spro
S-promiscuus_M_contig40.12790	1.77823e-05	-1.44095	Spro
S-promiscuus_M_contig16.3539	1.77693e-05	-1.44137	Spro
S-promiscuus_M_contig27.8072	1.77558e-05	-1.4418	Spro
S-promiscuus_M_contig19.4681	1.76207e-05	-1.44612	Spro
S-promiscuus_M_contig4.12667	1.76148e-05	-1.44631	Spro
S-promiscuus_M_contig42.13230	1.75809e-05	-1.4474	Spro
S-promiscuus_M_contig42.13194	1.75609e-05	-1.44804	Spro
S-promiscuus_M_contig38.11550	1.74816e-05	-1.45057	Spro
S-promiscuus_M_contig22.6519	1.74223e-05	-1.45247	Spro
S-promiscuus_M_contig8.18030	1.72814e-05	-1.45698	Spro
S-promiscuus_M_contig32.10260	1.72654e-05	-1.45749	Spro
S-promiscuus_M_contig28.8307	1.72368e-05	-1.45841	Spro
S-promiscuus_M_contig16.3554	1.72065e-05	-1.45938	Spro
S-promiscuus_M_contig23.6886	1.71895e-05	-1.45992	Spro
S-promiscuus_M_contig25.7416	1.71144e-05	-1.46232	Spro
S-promiscuus_M_contig11.1600	1.70713e-05	-1.4637	Spro
S-promiscuus_M_contig8.18059	1.70422e-05	-1.46463	Spro
S-promiscuus_M_contig5.14948	1.69712e-05	-1.46691	Spro
S-promiscuus_M_contig4.12529	1.69539e-05	-1.46746	Spro
S-promiscuus_M_contig36.11181	1.6854e-05	-1.47066	Spro
S-promiscuus_M_contig20.5697	1.68227e-05	-1.47166	Spro
S-promiscuus_M_contig1.2	1.67766e-05	-1.47313	Spro
S-promiscuus_M_contig2.4796	1.67701e-05	-1.47334	Spro
S-promiscuus_M_contig14.3077	1.66911e-05	-1.47587	Spro
S-promiscuus_M_contig11.1472	1.66518e-05	-1.47713	Spro
S-promiscuus_M_contig48.14017	1.65679e-05	-1.47981	Spro
S-promiscuus_M_contig5.14288	1.63708e-05	-1.48612	Spro
S-promiscuus_M_contig23.6659	1.63346e-05	-1.48728	Spro
S-promiscuus_M_contig105.1321	1.62186e-05	-1.49099	Spro
S-promiscuus_M_contig8.18499	1.6212e-05	-1.4912	Spro
S-promiscuus_M_contig89.18616	1.61993e-05	-1.49161	Spro
S-promiscuus_M_contig19.4488	1.61771e-05	-1.49232	Spro
S-promiscuus_M_contig3.9110	1.60243e-05	-1.49721	Spro
S-promiscuus_M_contig9.19048	1.59985e-05	-1.49803	Spro
S-promiscuus_M_contig8.18256	1.59869e-05	-1.4984	Spro
S-promiscuus_M_contig7.17246	1.59191e-05	-1.50057	Spro
S-promiscuus_M_contig24.6978	1.58642e-05	-1.50233	Spro
S-promiscuus_M_contig5.14816	1.58237e-05	-1.50362	Spro
S-promiscuus_M_contig13.2498	1.57577e-05	-1.50574	Spro
S-promiscuus_M_contig10.1047	1.57347e-05	-1.50647	Spro
S-promiscuus_M_contig15.3134	1.56933e-05	-1.5078	Spro
S-promiscuus_M_contig32.10203	1.56476e-05	-1.50926	Spro
S-promiscuus_M_contig55.15619	1.55349e-05	-1.51287	Spro
S-promiscuus_M_contig3.8784	1.54951e-05	-1.51414	Spro
S-promiscuus_M_contig13.2566	1.54115e-05	-1.51681	Spro
S-promiscuus_M_contig6.16252	1.52745e-05	-1.5212	Spro
S-promiscuus_M_contig1.553	1.49766e-05	-1.53073	Spro
S-promiscuus_M_contig2.5320	1.48273e-05	-1.53551	Spro
S-promiscuus_M_contig5.14748	1.46382e-05	-1.54156	Spro
S-promiscuus_M_contig32.10344	1.4529e-05	-1.54505	Spro
S-promiscuus_M_contig39.11913	1.44997e-05	-1.54599	Spro
S-promiscuus_M_contig5.14603	1.44861e-05	-1.54643	Spro
S-promiscuus_M_contig1.677	1.44146e-05	-1.54871	Spro
S-promiscuus_M_contig13.2502	1.44077e-05	-1.54893	Spro
S-promiscuus_M_contig24.7164	1.43634e-05	-1.55035	Spro
S-promiscuus_M_contig4.12571	1.43316e-05	-1.55137	Spro
S-promiscuus_M_contig2.5361	1.41369e-05	-1.5576	Spro
S-promiscuus_M_contig2.5643	1.41194e-05	-1.55816	Spro
S-promiscuus_M_contig24.6930	1.40773e-05	-1.55951	Spro
S-promiscuus_M_contig39.11922	1.40393e-05	-1.56072	Spro
S-promiscuus_M_contig2.5476	1.38827e-05	-1.56573	Spro
S-promiscuus_M_contig10.905	1.38024e-05	-1.5683	Spro
S-promiscuus_M_contig34.10714	1.37974e-05	-1.56846	Spro
S-promiscuus_M_contig2.5543	1.35508e-05	-1.57635	Spro
S-promiscuus_M_contig42.13266	1.3079e-05	-1.59145	Spro
S-promiscuus_M_contig4.12483	1.27846e-05	-1.60087	Spro
S-promiscuus_M_contig7.17187	1.23125e-05	-1.61598	Spro
H-canaliculatus_M_contigs10518.1	0.000169674	4.90196	Hc	1
H-canaliculatus_M_contigs1070.1	0.000163502	4.629	Hc	1
H-canaliculatus_M_contigs10476.1	0.000161077	4.52175	Hc	1
H-canaliculatus_M_contigs10048.1	0.000157878	4.38027	Hc	1
H-canaliculatus_M_contigs1016.1	0.000146216	3.86452	Hc	1
H-canaliculatus_M_contigs102.3	0.000143167	3.72967	Hc	1
H-canaliculatus_M_contigs10271.2	0.000140983	3.63308	Hc	1
H-canaliculatus_M_contigs1060.1	0.000139542	3.56936	Hc	1
H-canaliculatus_M_contigs1060.2	0.00013833	3.51575	Hc	1
H-canaliculatus_M_contigs1021.1	0.00013522	3.37821	Hc	1
H-canaliculatus_M_contigs37418.1	0.000133248	3.291	Hc	1
H-canaliculatus_M_contigs10374.1	0.000124823	2.9184	Hc	1
H-canaliculatus_M_contigs795.3	0.000122583	2.81934	Hc	1
H-canaliculatus_M_contigs6306.2	0.000116492	2.54996	Hc	1
H-canaliculatus_M_contigs30920.1	0.000116033	2.52966	Hc	1
H-canaliculatus_M_contigs4566.1	0.000115441	2.50348	Hc	1
H-canaliculatus_M_contigs3691.1	0.000115349	2.49941	Hc	1
H-canaliculatus_M_contigs3823.1	0.000114807	2.47544	Hc	1
H-canaliculatus_M_contigs80.5	0.000113991	2.43935	Hc	1
H-canaliculatus_M_contigs10539.1	0.000113647	2.42414	Hc	1
H-canaliculatus_M_contigs6395.1	0.000113273	2.4076	Hc	1
H-canaliculatus_M_contigs4474.1	0.000112701	2.3823	Hc	1
H-canaliculatus_M_contigs42974.1	0.000111731	2.3394	Hc	1
H-canaliculatus_M_contigs2840.3	0.000111583	2.33285	Hc	1
H-canaliculatus_M_contigs10898.1	0.000111129	2.31278	Hc	1
H-canaliculatus_M_contigs6628.1	0.000111103	2.31163	Hc	1
H-canaliculatus_M_contigs498.1	0.000109396	2.23613	Hc	1
H-canaliculatus_M_contigs10556.1	0.00010936	2.23454	Hc	1
H-canaliculatus_M_contigs1284.3	0.000108836	2.21137	Hc	1
H-canaliculatus_M_contigs10701.1.2	0.000108694	2.20509	Hc	1
H-canaliculatus_M_contigs868.1	0.000107768	2.16413	Hc	1
H-canaliculatus_M_contigs8736.1	0.000107537	2.15392	Hc	1
H-canaliculatus_M_contigs53630.1	0.000107225	2.14012	Hc	1
H-canaliculatus_M_contigs6517.1	0.0001064	2.10363	Hc	1
H-canaliculatus_M_contigs16336.2	0.000106272	2.09797	Hc	1
H-canaliculatus_M_contigs5806.2	0.000106211	2.09528	Hc	1
H-canaliculatus_M_contigs9938.2	0.000106167	2.09333	Hc	1
H-canaliculatus_M_contigs1813.1	0.000106055	2.08838	Hc	1
H-canaliculatus_M_contigs12471.1	0.000105902	2.08161	Hc	1
H-canaliculatus_M_contigs7230.1	0.000105787	2.07652	Hc	1
H-canaliculatus_M_contigs56296.1	0.000105108	2.04649	Hc	1
H-canaliculatus_M_contigs9060.1	0.000105037	2.04335	Hc	1
H-canaliculatus_M_contigs2635.1	0.000104389	2.0147	Hc	1
H-canaliculatus_M_contigs29323.1	0.000104281	2.00992	Hc	1
H-canaliculatus_M_contigs7947.2	0.000103993	1.99718	Hc	1
H-canaliculatus_M_contigs197.2	0.000103974	1.99634	Hc	1
H-canaliculatus_M_contigs22954.1.2	0.000103591	1.9794	Hc	1
H-canaliculatus_M_contigs20427.1	0.00010347	1.97405	Hc	1
H-canaliculatus_M_contigs22587.1	0.000103166	1.96061	Hc	1
H-canaliculatus_M_contigs1000.2	0.000103086	1.95707	Hc	1
H-canaliculatus_M_contigs18404.1.3	0.000102889	1.94836	Hc	1
H-canaliculatus_M_contigs6506.1	0.000102701	1.94004	Hc	1
H-canaliculatus_M_contigs30998.1	0.000102548	1.93328	Hc	1
H-canaliculatus_M_contigs7493.1	0.000102266	1.92081	Hc	1
H-canaliculatus_M_contigs5467.2	0.000102106	1.91373	Hc	1
H-canaliculatus_M_contigs3534.1	0.000101787	1.89962	Hc	1
H-canaliculatus_M_contigs29774.1.2	0.000101641	1.89316	Hc	1
H-canaliculatus_M_contigs2740.1.2	0.000101518	1.88772	Hc	1
H-canaliculatus_M_contigs23831.1	0.000101302	1.87817	Hc	1
H-canaliculatus_M_contigs39550.1	0.000101144	1.87118	Hc	1
H-canaliculatus_M_contigs2433.1	0.000101123	1.87026	Hc	1
H-canaliculatus_M_contigs1983.1	0.000101084	1.86853	Hc	1
H-canaliculatus_M_contigs9853.1	0.000101078	1.86827	Hc	1
H-canaliculatus_M_contigs3198.1	0.000100896	1.86022	Hc	1
H-canaliculatus_M_contigs10491.1	0.00010087	1.85907	Hc	1
H-canaliculatus_M_contigs4630.2	0.00010066	1.84978	Hc	1
H-canaliculatus_M_contigs789.2.2	0.000100643	1.84903	Hc	1
H-canaliculatus_M_contigs3743.2	0.000100404	1.83846	Hc	1
H-canaliculatus_M_contigs686.1	0.000100174	1.82829	Hc	1
H-canaliculatus_M_contigs52554.1	0.000100102	1.8251	Hc	1
H-canaliculatus_M_contigs4585.1.3	9.99213e-05	1.81711	Hc	1
H-canaliculatus_M_contigs6846.1.2	9.98702e-05	1.81485	Hc	1
H-canaliculatus_M_contigs6776.1	9.97626e-05	1.81009	Hc	1
H-canaliculatus_M_contigs4245.1	9.96541e-05	1.80529	Hc	1
H-canaliculatus_M_contigs1960.1	9.94735e-05	1.79731	Hc	1
H-canaliculatus_M_contigs29157.1	9.93766e-05	1.79302	Hc	1
H-canaliculatus_M_contigs21667.3	9.93565e-05	1.79213	Hc	1
H-canaliculatus_M_contigs4083.2	9.93333e-05	1.79111	Hc	1
H-canaliculatus_M_contigs606.3	9.911e-05	1.78123	Hc	1
H-canaliculatus_M_contigs19512.1	9.89682e-05	1.77496	Hc	1
H-canaliculatus_M_contigs2932.1	9.89229e-05	1.77296	Hc	1
H-canaliculatus_M_contigs2395.2	9.88585e-05	1.77011	Hc	1
H-canaliculatus_M_contigs71917.1	9.85736e-05	1.75751	Hc	1
H-canaliculatus_M_contigs289.1	9.85294e-05	1.75555	Hc	1
H-canaliculatus_M_contigs35045.1	9.84745e-05	1.75312	Hc	1
H-canaliculatus_M_contigs591.2	9.8158e-05	1.73913	Hc	1
H-canaliculatus_M_contigs8771.1	9.81492e-05	1.73874	Hc	1
H-canaliculatus_M_contigs25283.1.2	9.80992e-05	1.73653	Hc	1
H-canaliculatus_M_contigs18417.1	9.79366e-05	1.72934	Hc	1
H-canaliculatus_M_contigs845.3	9.79226e-05	1.72872	Hc	1
H-canaliculatus_M_contigs680.1	9.79098e-05	1.72815	Hc	1
H-canaliculatus_M_contigs18559.1	9.78814e-05	1.72689	Hc	1
H-canaliculatus_M_contigs3909.1	9.78346e-05	1.72482	Hc	1
H-canaliculatus_M_contigs4182.3	9.73721e-05	1.70437	Hc	1
H-canaliculatus_M_contigs28367.1	9.73477e-05	1.70329	Hc	1
H-canaliculatus_M_contigs25672.1	9.72243e-05	1.69783	Hc	1
H-canaliculatus_M_contigs5100.1	9.72036e-05	1.69692	Hc	1
H-canaliculatus_M_contigs36817.1	9.70666e-05	1.69086	Hc	1
H-canaliculatus_M_contigs1628.2	9.70156e-05	1.6886	Hc	1
H-canaliculatus_M_contigs525.1	9.69562e-05	1.68598	Hc	1
H-canaliculatus_M_contigs6880.2	9.68242e-05	1.68014	Hc	1
H-canaliculatus_M_contigs582.3	9.64637e-05	1.6642	Hc	1
H-canaliculatus_M_contigs8161.1	9.61487e-05	1.65027	Hc	1
H-canaliculatus_M_contigs48673.1	9.60538e-05	1.64607	Hc	1
H-canaliculatus_M_contigs8180.2.2	9.58972e-05	1.63914	Hc	1
H-canaliculatus_M_contigs3704.1	9.58305e-05	1.63619	Hc	1
H-canaliculatus_M_contigs27006.1	9.57238e-05	1.63147	Hc	1
H-canaliculatus_M_contigs22743.1	9.55604e-05	1.62425	Hc	1
H-canaliculatus_M_contigs1627.1.2	9.54823e-05	1.62079	Hc	1
H-canaliculatus_M_contigs7570.1	9.54571e-05	1.61968	Hc	1
H-canaliculatus_M_contigs4715.1	9.5368e-05	1.61574	Hc	1
H-canaliculatus_M_contigs3209.4	9.53201e-05	1.61362	Hc	1
H-canaliculatus_M_contigs804.3	9.52125e-05	1.60886	Hc	1
H-canaliculatus_M_contigs3224.3	9.51053e-05	1.60412	Hc	1
H-canaliculatus_M_contigs3478.1	9.50507e-05	1.60171	Hc	1
H-canaliculatus_M_contigs19330.1	9.4871e-05	1.59376	Hc	1
H-canaliculatus_M_contigs4273.1	9.48436e-05	1.59255	Hc	1
H-canaliculatus_M_contigs2509.1	9.48336e-05	1.5921	Hc	1
H-canaliculatus_M_contigs25.5	9.48088e-05	1.59101	Hc	1
H-canaliculatus_M_contigs2984.2	9.47364e-05	1.58781	Hc	1
H-canaliculatus_M_contigs9856.1	9.44007e-05	1.57296	Hc	1
H-canaliculatus_M_contigs6700.1	9.43045e-05	1.5687	Hc	1
H-canaliculatus_M_contigs14985.1	9.42979e-05	1.56841	Hc	1
H-canaliculatus_M_contigs21896.1	9.42369e-05	1.56571	Hc	1
H-canaliculatus_M_contigs40833.1	9.40317e-05	1.55664	Hc	1
H-canaliculatus_M_contigs1725.4	9.39677e-05	1.55381	Hc	1
H-canaliculatus_M_contigs25200.1.3	9.39635e-05	1.55362	Hc	1
H-canaliculatus_M_contigs590.3	9.39282e-05	1.55206	Hc	1
H-canaliculatus_M_contigs22094.3	9.37161e-05	1.54268	Hc	1
H-canaliculatus_M_contigs5325.2	9.37016e-05	1.54204	Hc	1
H-canaliculatus_M_contigs7523.1	9.35276e-05	1.53435	Hc	1
H-canaliculatus_M_contigs1076.1	9.34929e-05	1.53281	Hc	1
H-canaliculatus_M_contigs10564.2	9.33659e-05	1.52719	Hc	1
H-canaliculatus_M_contigs3440.1	9.32519e-05	1.52215	Hc	1
H-canaliculatus_M_contigs21941.1	9.31659e-05	1.51835	Hc	1
H-canaliculatus_M_contigs6032.4	9.31289e-05	1.51671	Hc	1
H-canaliculatus_M_contigs25146.1	9.31153e-05	1.51611	Hc	1
H-canaliculatus_M_contigs9187.1	9.30056e-05	1.51126	Hc	1
H-canaliculatus_M_contigs9463.1	9.29905e-05	1.51059	Hc	1
H-canaliculatus_M_contigs21314.2	9.299e-05	1.51057	Hc	1
H-canaliculatus_M_contigs56232.1	9.29659e-05	1.5095	Hc	1
H-canaliculatus_M_contigs28665.1	9.28909e-05	1.50619	Hc	1
H-canaliculatus_M_contigs1857.1.2	9.28688e-05	1.50521	Hc	1
H-canaliculatus_M_contigs6775.3	9.28138e-05	1.50278	Hc	1
H-canaliculatus_M_contigs1917.4	9.27936e-05	1.50188	Hc	1
H-canaliculatus_M_contigs142.2	9.27818e-05	1.50136	Hc	1
H-canaliculatus_M_contigs2644.1	9.27528e-05	1.50008	Hc	1
H-canaliculatus_M_contigs44067.1	9.27362e-05	1.49935	Hc	1
H-canaliculatus_M_contigs2625.1	9.26998e-05	1.49774	Hc	1
H-canaliculatus_M_contigs6812.1	9.26426e-05	1.49521	Hc	1
H-canaliculatus_M_contigs726.2	9.26365e-05	1.49494	Hc	1
H-canaliculatus_M_contigs1099.1	9.26338e-05	1.49482	Hc	1
H-canaliculatus_M_contigs10770.1	9.26288e-05	1.4946	Hc	1
H-canaliculatus_M_contigs3787.1	9.25382e-05	1.49059	Hc	1
H-canaliculatus_M_contigs38478.1	9.25227e-05	1.4899	Hc	1
H-canaliculatus_M_contigs8326.1	9.24782e-05	1.48794	Hc	1
H-canaliculatus_M_contigs7075.1	9.24625e-05	1.48724	Hc	1
H-canaliculatus_M_contigs727.2	9.23928e-05	1.48416	Hc	1
H-canaliculatus_M_contigs44150.1	9.23848e-05	1.4838	Hc	1
H-canaliculatus_M_contigs23654.1	9.22923e-05	1.47971	Hc	1
H-canaliculatus_M_contigs16079.1	9.22115e-05	1.47614	Hc	1
H-canaliculatus_M_contigs29443.1	9.20584e-05	1.46937	Hc	1
H-canaliculatus_M_contigs2253.3	9.20019e-05	1.46687	Hc	1
H-canaliculatus_M_contigs10046.1	9.19785e-05	1.46584	Hc	1
H-canaliculatus_M_contigs22206.1	9.19188e-05	1.4632	Hc	1
H-canaliculatus_M_contigs29344.1	9.19129e-05	1.46293	Hc	1
H-canaliculatus_M_contigs11233.1.3	9.17397e-05	1.45527	Hc	1
H-canaliculatus_M_contigs16747.1	9.16182e-05	1.4499	Hc	1
H-canaliculatus_M_contigs640.1	9.15647e-05	1.44754	Hc	1
H-canaliculatus_M_contigs12662.1	9.15478e-05	1.44679	Hc	1
H-canaliculatus_M_contigs401.1	9.14851e-05	1.44401	Hc	1
H-canaliculatus_M_contigs3315.2	9.14761e-05	1.44362	Hc	1
H-canaliculatus_M_contigs8687.2	9.1473e-05	1.44348	Hc	1
H-canaliculatus_M_contigs32743.1	9.1427e-05	1.44145	Hc	1
H-canaliculatus_M_contigs1697.1	9.14004e-05	1.44027	Hc	1
H-canaliculatus_M_contigs27340.1	9.13095e-05	1.43625	Hc	1
H-canaliculatus_M_contigs18042.1	9.12427e-05	1.43329	Hc	1
H-canaliculatus_M_contigs394.6	9.12231e-05	1.43243	Hc	1
H-canaliculatus_M_contigs170.3	9.11883e-05	1.43089	Hc	1
H-canaliculatus_M_contigs345.2	9.1187e-05	1.43083	Hc	1
H-canaliculatus_M_contigs68168.1	9.10577e-05	1.42511	Hc	1
H-canaliculatus_M_contigs7869.2	9.09815e-05	1.42174	Hc	1
H-canaliculatus_M_contigs743.3	9.09601e-05	1.4208	Hc	1
H-canaliculatus_M_contigs837.2	9.0902e-05	1.41823	Hc	1
H-canaliculatus_M_contigs52938.1	9.08589e-05	1.41632	Hc	1
H-canaliculatus_M_contigs21513.1.2	9.078e-05	1.41283	Hc	1
H-canaliculatus_M_contigs16058.1	9.0725e-05	1.4104	Hc	1
H-canaliculatus_M_contigs59505.1	9.06959e-05	1.40911	Hc	1
H-canaliculatus_M_contigs26360.1	9.06956e-05	1.4091	Hc	1
H-canaliculatus_M_contigs2404.3	9.06281e-05	1.40611	Hc	1
H-canaliculatus_M_contigs4960.1	9.0624e-05	1.40593	Hc	1
H-canaliculatus_M_contigs32012.1	9.05885e-05	1.40436	Hc	1
H-canaliculatus_M_contigs2897.1	9.05794e-05	1.40396	Hc	1
H-canaliculatus_M_contigs41887.1	9.05294e-05	1.40175	Hc	1
H-canaliculatus_M_contigs16245.1	9.02017e-05	1.38726	Hc	1
H-canaliculatus_M_contigs15203.1.2	9.01864e-05	1.38658	Hc	1
H-canaliculatus_M_contigs17379.1	9.01381e-05	1.38444	Hc	1
H-canaliculatus_M_contigs27304.1	9.01121e-05	1.38329	Hc	1
H-canaliculatus_M_contigs65465.1	9.01052e-05	1.38299	Hc	1
H-canaliculatus_M_contigs367.6	9.00645e-05	1.38119	Hc	1
H-canaliculatus_M_contigs35944.1	9.00052e-05	1.37857	Hc	1
H-canaliculatus_M_contigs22361.1	8.99933e-05	1.37804	Hc	1
H-canaliculatus_M_contigs7290.2	8.99648e-05	1.37678	Hc	1
H-canaliculatus_M_contigs886.1	8.99451e-05	1.37591	Hc	1
H-canaliculatus_M_contigs8686.1	8.97645e-05	1.36792	Hc	1
H-canaliculatus_M_contigs3537.1	8.9752e-05	1.36737	Hc	1
H-canaliculatus_M_contigs6536.2	8.97277e-05	1.36629	Hc	1
H-canaliculatus_M_contigs6588.1	8.97021e-05	1.36516	Hc	1
H-canaliculatus_M_contigs27448.1	8.96689e-05	1.36369	Hc	1
H-canaliculatus_M_contigs4382.2.3	8.96689e-05	1.36369	Hc	1
H-canaliculatus_M_contigs3103.1	8.96371e-05	1.36229	Hc	1
H-canaliculatus_M_contigs1697.2	8.95548e-05	1.35865	Hc	1
H-canaliculatus_M_contigs11079.1	8.95295e-05	1.35753	Hc	1
H-canaliculatus_M_contigs47542.1	8.95181e-05	1.35702	Hc	1
H-canaliculatus_M_contigs17610.1	8.94504e-05	1.35403	Hc	1
H-canaliculatus_M_contigs10097.1	8.94399e-05	1.35357	Hc	1
H-canaliculatus_M_contigs22908.1	8.93705e-05	1.3505	Hc	1
H-canaliculatus_M_contigs39109.1	8.93316e-05	1.34878	Hc	1
H-canaliculatus_M_contigs26587.1	8.93053e-05	1.34761	Hc	1
H-canaliculatus_M_contigs14377.1.2	8.92766e-05	1.34634	Hc	1
H-canaliculatus_M_contigs28004.1	8.91325e-05	1.33997	Hc	1
H-canaliculatus_M_contigs533.2	8.91059e-05	1.33879	Hc	1
H-canaliculatus_M_contigs2930.1	8.90719e-05	1.33729	Hc	1
H-canaliculatus_M_contigs2262.4	8.89627e-05	1.33246	Hc	1
H-canaliculatus_M_contigs12809.1	8.8893e-05	1.32938	Hc	1
H-canaliculatus_M_contigs9917.1	8.88705e-05	1.32838	Hc	1
H-canaliculatus_M_contigs1672.1	8.88667e-05	1.32821	Hc	1
H-canaliculatus_M_contigs746.5	8.88452e-05	1.32726	Hc	1
H-canaliculatus_M_contigs55434.1	8.87687e-05	1.32388	Hc	1
H-canaliculatus_M_contigs3932.2	8.86978e-05	1.32075	Hc	1
H-canaliculatus_M_contigs56320.1	8.86067e-05	1.31672	Hc	1
H-canaliculatus_M_contigs66951.1	8.83777e-05	1.30659	Hc	1
H-canaliculatus_M_contigs6308.1	8.83773e-05	1.30657	Hc	1
H-canaliculatus_M_contigs27528.1	8.83644e-05	1.306	Hc	1
H-canaliculatus_M_contigs180.1	8.83301e-05	1.30448	Hc	1
H-canaliculatus_M_contigs4171.1.2	8.82633e-05	1.30153	Hc	1
H-canaliculatus_M_contigs13845.1	8.82517e-05	1.30102	Hc	1
H-canaliculatus_M_contigs52094.1	8.82472e-05	1.30082	Hc	1
H-canaliculatus_M_contigs19839.1	8.81592e-05	1.29693	Hc	1
H-canaliculatus_M_contigs5838.1	8.80379e-05	1.29156	Hc	1
H-canaliculatus_M_contigs23846.1	8.79891e-05	1.2894	Hc	1
H-canaliculatus_M_contigs23709.1	8.794e-05	1.28723	Hc	1
H-canaliculatus_M_contigs44721.1	8.78913e-05	1.28508	Hc	1
H-canaliculatus_M_contigs19364.1	8.77958e-05	1.28085	Hc	1
H-canaliculatus_M_contigs6860.1.2	8.76915e-05	1.27624	Hc	1
H-canaliculatus_M_contigs5984.1	8.74857e-05	1.26714	Hc	1
H-canaliculatus_M_contigs12287.1	8.74404e-05	1.26514	Hc	1
H-canaliculatus_M_contigs3101.1	8.73028e-05	1.25905	Hc	1
H-canaliculatus_M_contigs5345.1	8.72726e-05	1.25772	Hc	1
H-canaliculatus_M_contigs30697.1	8.7154e-05	1.25247	Hc	1
H-canaliculatus_M_contigs20230.1	8.69802e-05	1.24478	Hc	1
H-canaliculatus_M_contigs18338.1	8.68838e-05	1.24052	Hc	1
H-canaliculatus_M_contigs1932.4	8.68751e-05	1.24014	Hc	1
H-canaliculatus_M_contigs17787.1	8.67963e-05	1.23665	Hc	1
H-canaliculatus_M_contigs12048.1	8.67577e-05	1.23494	Hc	1
H-canaliculatus_M_contigs4291.2	8.67525e-05	1.23471	Hc	1
H-canaliculatus_M_contigs6205.2	8.67197e-05	1.23326	Hc	1
H-canaliculatus_M_contigs7568.5	8.6702e-05	1.23248	Hc	1
H-canaliculatus_M_contigs16234.2	8.66391e-05	1.2297	Hc	1
H-canaliculatus_M_contigs17469.1	8.66158e-05	1.22867	Hc	1
H-canaliculatus_M_contigs7250.1	8.66035e-05	1.22812	Hc	1
H-canaliculatus_M_contigs45044.1	8.64985e-05	1.22348	Hc	1
H-canaliculatus_M_contigs999.1	8.64047e-05	1.21933	Hc	1
H-canaliculatus_M_contigs22301.1	8.63226e-05	1.2157	Hc	1
H-canaliculatus_M_contigs8859.2	8.63209e-05	1.21563	Hc	1
H-canaliculatus_M_contigs31416.1	8.62831e-05	1.21395	Hc	1
H-canaliculatus_M_contigs5481.2	8.62553e-05	1.21272	Hc	1
H-canaliculatus_M_contigs37656.1	8.6188e-05	1.20975	Hc	1
H-canaliculatus_M_contigs28836.1	8.61839e-05	1.20957	Hc	1
H-canaliculatus_M_contigs5651.1	8.61647e-05	1.20872	Hc	1
H-canaliculatus_M_contigs27089.1	8.61423e-05	1.20773	Hc	1
H-canaliculatus_M_contigs20496.1	8.60636e-05	1.20425	Hc	1
H-canaliculatus_M_contigs58976.1	8.60463e-05	1.20348	Hc	1
H-canaliculatus_M_contigs18148.1	8.59288e-05	1.19828	Hc	1
H-canaliculatus_M_contigs7819.1	8.56268e-05	1.18493	Hc	1
H-canaliculatus_M_contigs58505.1	8.55983e-05	1.18367	Hc	1
H-canaliculatus_M_contigs6554.1	8.55213e-05	1.18026	Hc	1
H-canaliculatus_M_contigs9878.2	8.54387e-05	1.17661	Hc	1
H-canaliculatus_M_contigs19954.1	8.52775e-05	1.16948	Hc	1
H-canaliculatus_M_contigs24383.1	8.51871e-05	1.16548	Hc	1
H-canaliculatus_M_contigs59297.1	8.51195e-05	1.16249	Hc	1
H-canaliculatus_M_contigs23820.2	8.51134e-05	1.16222	Hc	1
H-canaliculatus_M_contigs14479.1	8.4906e-05	1.15305	Hc	1
H-canaliculatus_M_contigs37168.1	8.48102e-05	1.14881	Hc	1
H-canaliculatus_M_contigs48878.1	8.48069e-05	1.14867	Hc	1
H-canaliculatus_M_contigs1099.3	8.47835e-05	1.14763	Hc	1
H-canaliculatus_M_contigs2681.2	8.47562e-05	1.14643	Hc	1
H-canaliculatus_M_contigs56581.1	8.47432e-05	1.14585	Hc	1
H-canaliculatus_M_contigs30571.1	8.46972e-05	1.14382	Hc	1
H-canaliculatus_M_contigs18841.1	8.46967e-05	1.14379	Hc	1
H-canaliculatus_M_contigs147.1	8.46078e-05	1.13986	Hc	1
H-canaliculatus_M_contigs25154.1	8.4542e-05	1.13695	Hc	1
H-canaliculatus_M_contigs16610.1.2	8.4419e-05	1.13151	Hc	1
H-canaliculatus_M_contigs31953.1	8.4419e-05	1.13151	Hc	1
H-canaliculatus_M_contigs43994.1	8.42926e-05	1.12592	Hc	1
H-canaliculatus_M_contigs20889.1	8.428e-05	1.12537	Hc	1
H-canaliculatus_M_contigs13580.1	8.41717e-05	1.12058	Hc	1
H-canaliculatus_M_contigs19154.1	8.41294e-05	1.11871	Hc	1
H-canaliculatus_M_contigs424.4	8.41046e-05	1.11761	Hc	1
H-canaliculatus_M_contigs6032.1	8.40947e-05	1.11717	Hc	1
H-canaliculatus_M_contigs9951.2	8.40551e-05	1.11542	Hc	1
H-canaliculatus_M_contigs38959.1	8.40127e-05	1.11354	Hc	1
H-canaliculatus_M_contigs7031.1	8.39953e-05	1.11277	Hc	1
H-canaliculatus_M_contigs1053.3	8.39899e-05	1.11254	Hc	1
H-canaliculatus_M_contigs14117.1	8.39175e-05	1.10933	Hc	1
H-canaliculatus_M_contigs17205.1	8.39159e-05	1.10926	Hc	1
H-canaliculatus_M_contigs1754.1	8.39048e-05	1.10877	Hc	1
H-canaliculatus_M_contigs5953.1	8.37959e-05	1.10396	Hc	1
H-canaliculatus_M_contigs868.2	8.37726e-05	1.10293	Hc	1
H-canaliculatus_M_contigs10230.1	8.3749e-05	1.10188	Hc	1
H-canaliculatus_M_contigs50933.1	8.37005e-05	1.09974	Hc	1
H-canaliculatus_M_contigs12322.2	8.36943e-05	1.09946	Hc	1
H-canaliculatus_M_contigs346.1	8.36242e-05	1.09636	Hc	1
H-canaliculatus_M_contigs5912.1	8.3609e-05	1.09569	Hc	1
H-canaliculatus_M_contigs10271.1	8.35035e-05	1.09102	Hc	1
H-canaliculatus_M_contigs1132.4	8.3497e-05	1.09074	Hc	1
H-canaliculatus_M_contigs4497.2	8.34471e-05	1.08853	Hc	1
H-canaliculatus_M_contigs65378.1	8.33144e-05	1.08266	Hc	1
H-canaliculatus_M_contigs2655.1	8.32951e-05	1.08181	Hc	1
H-canaliculatus_M_contigs4006.1	8.30656e-05	1.07166	Hc	1
H-canaliculatus_M_contigs4367.1	8.30195e-05	1.06962	Hc	1
H-canaliculatus_M_contigs3216.1	8.29735e-05	1.06759	Hc	1
H-canaliculatus_M_contigs5658.2	8.29643e-05	1.06718	Hc	1
H-canaliculatus_M_contigs31595.1	8.29091e-05	1.06474	Hc	1
H-canaliculatus_M_contigs38.3	8.29018e-05	1.06441	Hc	1
H-canaliculatus_M_contigs22857.1	8.28763e-05	1.06329	Hc	1
H-canaliculatus_M_contigs3644.2	8.28422e-05	1.06178	Hc	1
H-canaliculatus_M_contigs5644.2	8.28052e-05	1.06014	Hc	1
H-canaliculatus_M_contigs1395.3	8.27487e-05	1.05764	Hc	1
H-canaliculatus_M_contigs2797.2	8.26803e-05	1.05462	Hc	1
H-canaliculatus_M_contigs28163.1	8.26264e-05	1.05223	Hc	1
H-canaliculatus_M_contigs44701.1	8.25606e-05	1.04932	Hc	1
H-canaliculatus_M_contigs6621.2	8.25134e-05	1.04724	Hc	1
H-canaliculatus_M_contigs7339.1	8.25086e-05	1.04702	Hc	1
H-canaliculatus_M_contigs10662.1.2	8.24601e-05	1.04488	Hc	1
H-canaliculatus_M_contigs25605.1	8.24412e-05	1.04404	Hc	1
H-canaliculatus_M_contigs21132.1	8.2439e-05	1.04395	Hc	1
H-canaliculatus_M_contigs424.5	8.23792e-05	1.0413	Hc	1
H-canaliculatus_M_contigs30960.1	8.23769e-05	1.0412	Hc	1
H-canaliculatus_M_contigs36982.1	8.23765e-05	1.04118	Hc	1
H-canaliculatus_M_contigs3068.1	8.23301e-05	1.03913	Hc	1
H-canaliculatus_M_contigs51600.1	8.22633e-05	1.03618	Hc	1
H-canaliculatus_M_contigs754.3	8.22341e-05	1.03488	Hc	1
H-canaliculatus_M_contigs804.1	8.22239e-05	1.03443	Hc	1
H-canaliculatus_M_contigs5506.1	8.2164e-05	1.03178	Hc	1
H-canaliculatus_M_contigs774.1	8.21602e-05	1.03162	Hc	1
H-canaliculatus_M_contigs5228.1	8.21444e-05	1.03092	Hc	1
H-canaliculatus_M_contigs3323.1	8.21318e-05	1.03036	Hc	1
H-canaliculatus_M_contigs11364.1	8.20315e-05	1.02592	Hc	1
H-canaliculatus_M_contigs13779.1	8.19949e-05	1.02431	Hc	1
H-canaliculatus_M_contigs32839.1	8.19744e-05	1.0234	Hc	1
H-canaliculatus_M_contigs54407.1	8.1899e-05	1.02006	Hc	1
H-canaliculatus_M_contigs30069.1	8.18632e-05	1.01848	Hc	1
H-canaliculatus_M_contigs1888.2	8.18298e-05	1.017	Hc	1
H-canaliculatus_M_contigs1438.1	8.18039e-05	1.01586	Hc	1
H-canaliculatus_M_contigs7696.1	8.17793e-05	1.01477	Hc	1
H-canaliculatus_M_contigs2069.1	8.1746e-05	1.0133	Hc	1
H-canaliculatus_M_contigs5436.1	8.16934e-05	1.01097	Hc	1
H-canaliculatus_M_contigs35590.1	8.16845e-05	1.01058	Hc	1
H-canaliculatus_M_contigs20029.1.2	8.15883e-05	1.00632	Hc	1
H-canaliculatus_M_contigs16888.1	8.15739e-05	1.00569	Hc	1
H-canaliculatus_M_contigs8168.1	8.14796e-05	1.00152	Hc	1
H-canaliculatus_M_contigs658.1	8.1458e-05	1.00056	Hc	1
H-canaliculatus_M_contigs3083.1	8.13899e-05	0.99755	Hc	1
H-canaliculatus_M_contigs7129.1	8.13733e-05	0.996816	Hc	1
H-canaliculatus_M_contigs26746.1	8.13654e-05	0.996466	Hc	1
H-canaliculatus_M_contigs11449.1	8.12949e-05	0.993348	Hc	1
H-canaliculatus_M_contigs786.1	8.12895e-05	0.99311	Hc	1
H-canaliculatus_M_contigs864.2	8.12452e-05	0.99115	Hc	1
H-canaliculatus_M_contigs24439.1	8.11964e-05	0.988992	Hc	1
H-canaliculatus_M_contigs24836.1	8.11877e-05	0.988607	Hc	1
H-canaliculatus_M_contigs43871.1	8.11437e-05	0.986661	Hc	1
H-canaliculatus_M_contigs11669.1	8.11322e-05	0.986153	Hc	1
H-canaliculatus_M_contigs17117.1	8.10309e-05	0.981673	Hc	1
H-canaliculatus_M_contigs20155.1	8.09932e-05	0.980006	Hc	1
H-canaliculatus_M_contigs7702.1	8.09924e-05	0.97997	Hc	1
H-canaliculatus_M_contigs26534.1	8.09857e-05	0.979674	Hc	1
H-canaliculatus_M_contigs7700.1	8.09719e-05	0.979064	Hc	1
H-canaliculatus_M_contigs21569.1	8.09651e-05	0.978763	Hc	1
H-canaliculatus_M_contigs4607.1	8.08967e-05	0.975738	Hc	1
H-canaliculatus_M_contigs832.5	8.08861e-05	0.975269	Hc	1
H-canaliculatus_M_contigs45886.1.2	8.08841e-05	0.975181	Hc	1
H-canaliculatus_M_contigs694.1	8.07164e-05	0.967764	Hc	1
H-canaliculatus_M_contigs619.1	8.07085e-05	0.967415	Hc	1
H-canaliculatus_M_contigs2860.1	8.06134e-05	0.963209	Hc	1
H-canaliculatus_M_contigs3469.2	8.05898e-05	0.962165	Hc	1
H-canaliculatus_M_contigs7147.1	8.05218e-05	0.959158	Hc	1
H-canaliculatus_M_contigs33077.1	8.04682e-05	0.956787	Hc	1
H-canaliculatus_M_contigs3432.2	8.04591e-05	0.956385	Hc	1
H-canaliculatus_M_contigs4778.1	8.04563e-05	0.956261	Hc	1
H-canaliculatus_M_contigs50480.1	8.04365e-05	0.955385	Hc	1
H-canaliculatus_M_contigs10002.1	8.04227e-05	0.954775	Hc	1
H-canaliculatus_M_contigs4204.3	8.04151e-05	0.954439	Hc	1
H-canaliculatus_M_contigs36144.1	8.04079e-05	0.95412	Hc	1
H-canaliculatus_M_contigs2918.1	8.03774e-05	0.952771	Hc	1
H-canaliculatus_M_contigs3095.1	8.02608e-05	0.947615	Hc	1
H-canaliculatus_M_contigs467.1	8.02439e-05	0.946867	Hc	1
H-canaliculatus_M_contigs9705.1.2	8.01697e-05	0.943586	Hc	1
H-canaliculatus_M_contigs33946.1	8.01608e-05	0.943192	Hc	1
H-canaliculatus_M_contigs3334.1	8.00809e-05	0.939659	Hc	1
H-canaliculatus_M_contigs2713.1	8.00666e-05	0.939026	Hc	1
H-canaliculatus_M_contigs731.1	8.00626e-05	0.938849	Hc	1
H-canaliculatus_M_contigs27150.1	8.0029e-05	0.937363	Hc	1
H-canaliculatus_M_contigs978.1	8.0018e-05	0.936877	Hc	1
H-canaliculatus_M_contigs9481.1	8.00148e-05	0.936735	Hc	1
H-canaliculatus_M_contigs14690.1	7.99645e-05	0.934511	Hc	1
H-canaliculatus_M_contigs44570.2	7.98857e-05	0.931026	Hc	1
H-canaliculatus_M_contigs14754.1	7.98767e-05	0.930628	Hc	1
H-canaliculatus_M_contigs39488.1	7.97907e-05	0.926824	Hc	1
H-canaliculatus_M_contigs49196.1	7.97644e-05	0.925661	Hc	1
H-canaliculatus_M_contigs57369.1	7.97379e-05	0.924489	Hc	1
H-canaliculatus_M_contigs35852.1	7.96811e-05	0.921977	Hc	1
H-canaliculatus_M_contigs4875.1	7.9641e-05	0.920204	Hc	1
H-canaliculatus_M_contigs18331.1	7.96117e-05	0.918908	Hc	1
H-canaliculatus_M_contigs23284.1	7.96046e-05	0.918594	Hc	1
H-canaliculatus_M_contigs36410.1	7.95049e-05	0.914185	Hc	1
H-canaliculatus_M_contigs863.2	7.94261e-05	0.9107	Hc	1
H-canaliculatus_M_contigs21265.1	7.93745e-05	0.908418	Hc	1
H-canaliculatus_M_contigs18971.1	7.93226e-05	0.906122	Hc	1
H-canaliculatus_M_contigs32669.1	7.93207e-05	0.906038	Hc	1
H-canaliculatus_M_contigs21900.1	7.93138e-05	0.905733	Hc	1
H-canaliculatus_M_contigs5841.1	7.91669e-05	0.899236	Hc	1
H-canaliculatus_M_contigs11228.1	7.90613e-05	0.894566	Hc	1
H-canaliculatus_M_contigs12943.1	7.88804e-05	0.886566	Hc	1
H-canaliculatus_M_contigs6266.1	7.88777e-05	0.886446	Hc	1
H-canaliculatus_M_contigs14818.1	7.88297e-05	0.884324	Hc	1
H-canaliculatus_M_contigs70677.1	7.8821e-05	0.883939	Hc	1
H-canaliculatus_M_contigs11286.1.2	7.8806e-05	0.883276	Hc	1
H-canaliculatus_M_contigs2739.2	7.87996e-05	0.882992	Hc	1
H-canaliculatus_M_contigs4554.2	7.87927e-05	0.882687	Hc	1
H-canaliculatus_M_contigs8722.1	7.87762e-05	0.881958	Hc	1
H-canaliculatus_M_contigs1178.2	7.87675e-05	0.881573	Hc	1
H-canaliculatus_M_contigs4849.1.2	7.87483e-05	0.880724	Hc	1
H-canaliculatus_M_contigs8638.1	7.87396e-05	0.880339	Hc	1
H-canaliculatus_M_contigs1661.2	7.87004e-05	0.878605	Hc	1
H-canaliculatus_M_contigs18065.1	7.86721e-05	0.877354	Hc	1
H-canaliculatus_M_contigs1787.1	7.86522e-05	0.876474	Hc	1
H-canaliculatus_M_contigs6297.2	7.86506e-05	0.876403	Hc	1
H-canaliculatus_M_contigs32773.1	7.86456e-05	0.876182	Hc	1
H-canaliculatus_M_contigs10115.2	7.85886e-05	0.873661	Hc	1
H-canaliculatus_M_contigs9351.1.2	7.85195e-05	0.870605	Hc	1
H-canaliculatus_M_contigs4214.3	7.85092e-05	0.870149	Hc	1
H-canaliculatus_M_contigs1853.1	7.8505e-05	0.869964	Hc	1
H-canaliculatus_M_contigs21692.2	7.84554e-05	0.86777	Hc	1
H-canaliculatus_M_contigs6363.1	7.84318e-05	0.866726	Hc	1
H-canaliculatus_M_contigs54822.1	7.84134e-05	0.865913	Hc	1
H-canaliculatus_M_contigs5743.1	7.83788e-05	0.864382	Hc	1
H-canaliculatus_M_contigs2907.4	7.83542e-05	0.863294	Hc	1
H-canaliculatus_M_contigs4430.1	7.83163e-05	0.861618	Hc	1
H-canaliculatus_M_contigs12243.1	7.81792e-05	0.855555	Hc	1
H-canaliculatus_M_contigs4493.1	7.81567e-05	0.85456	Hc	1
H-canaliculatus_M_contigs17625.2	7.81387e-05	0.853764	Hc	1
H-canaliculatus_M_contigs5125.2	7.81219e-05	0.853021	Hc	1
H-canaliculatus_M_contigs5929.1	7.81114e-05	0.852556	Hc	1
H-canaliculatus_M_contigs8095.1	7.81038e-05	0.85222	Hc	1
H-canaliculatus_M_contigs38768.1	7.80359e-05	0.849217	Hc	1
H-canaliculatus_M_contigs5926.3	7.79809e-05	0.846785	Hc	1
H-canaliculatus_M_contigs66077.1	7.79792e-05	0.84671	Hc	1
H-canaliculatus_M_contigs40840.1	7.79627e-05	0.84598	Hc	1
H-canaliculatus_M_contigs38492.1	7.78879e-05	0.842672	Hc	1
H-canaliculatus_M_contigs27818.1	7.788e-05	0.842323	Hc	1
H-canaliculatus_M_contigs3698.2.2	7.78284e-05	0.840041	Hc	1
H-canaliculatus_M_contigs8962.2	7.77894e-05	0.838316	Hc	1
H-canaliculatus_M_contigs7287.1	7.777e-05	0.837458	Hc	1
H-canaliculatus_M_contigs2592.1	7.77538e-05	0.836741	Hc	1
H-canaliculatus_M_contigs17086.1	7.7613e-05	0.830514	Hc	1
H-canaliculatus_M_contigs61124.1	7.76106e-05	0.830408	Hc	1
H-canaliculatus_M_contigs39450.1	7.75884e-05	0.829427	Hc	1
H-canaliculatus_M_contigs17131.1	7.75882e-05	0.829418	Hc	1
H-canaliculatus_M_contigs45625.1	7.75697e-05	0.8286	Hc	1
H-canaliculatus_M_contigs5776.1	7.75535e-05	0.827883	Hc	1
H-canaliculatus_M_contigs37254.1	7.75327e-05	0.826963	Hc	1
H-canaliculatus_M_contigs570.1	7.74857e-05	0.824885	Hc	1
H-canaliculatus_M_contigs10904.1	7.74851e-05	0.824858	Hc	1
H-canaliculatus_M_contigs13402.1	7.74678e-05	0.824093	Hc	1
H-canaliculatus_M_contigs15686.1	7.74174e-05	0.821864	Hc	1
H-canaliculatus_M_contigs7705.1	7.7368e-05	0.819679	Hc	1
H-canaliculatus_M_contigs30222.1	7.72533e-05	0.814607	Hc	1
H-canaliculatus_M_contigs28956.1	7.71681e-05	0.810839	Hc	1
H-canaliculatus_M_contigs39500.1	7.70884e-05	0.807314	Hc	1
H-canaliculatus_M_contigs207.3	7.69768e-05	0.802378	Hc	1
H-canaliculatus_M_contigs45699.1	7.68092e-05	0.794966	Hc	1
H-canaliculatus_M_contigs6266.3	7.67084e-05	0.790508	Hc	1
H-canaliculatus_M_contigs18520.1	7.66899e-05	0.78969	Hc	1
H-canaliculatus_M_contigs22593.1	7.66515e-05	0.787992	Hc	1
H-canaliculatus_M_contigs6627.1	7.66453e-05	0.787717	Hc	1
H-canaliculatus_M_contigs347.2	7.66273e-05	0.786921	Hc	1
H-canaliculatus_M_contigs20285.3	7.66007e-05	0.785745	Hc	1
H-canaliculatus_M_contigs2468.1	7.65924e-05	0.785378	Hc	1
H-canaliculatus_M_contigs21047.1	7.64946e-05	0.781053	Hc	1
H-canaliculatus_M_contigs5044.1	7.64275e-05	0.778085	Hc	1
H-canaliculatus_M_contigs37471.1	7.63798e-05	0.775976	Hc	1
H-canaliculatus_M_contigs31787.1	7.63415e-05	0.774282	Hc	1
H-canaliculatus_M_contigs20231.1	7.63181e-05	0.773247	Hc	1
H-canaliculatus_M_contigs46993.1	7.62998e-05	0.772438	Hc	1
H-canaliculatus_M_contigs33096.1	7.61861e-05	0.767409	Hc	1
H-canaliculatus_M_contigs511.1	7.61329e-05	0.765056	Hc	1
H-canaliculatus_M_contigs41383.1	7.61281e-05	0.764844	Hc	1
H-canaliculatus_M_contigs757.3	7.61125e-05	0.764154	Hc	1
H-canaliculatus_M_contigs5289.1	7.61014e-05	0.763663	Hc	1
H-canaliculatus_M_contigs776.3	7.60934e-05	0.763309	Hc	1
H-canaliculatus_M_contigs9227.1.2	7.60224e-05	0.760169	Hc	1
H-canaliculatus_M_contigs44045.1	7.60112e-05	0.759674	Hc	1
H-canaliculatus_M_contigs56392.1	7.59238e-05	0.755809	Hc	1
H-canaliculatus_M_contigs3882.1	7.59223e-05	0.755742	Hc	1
H-canaliculatus_M_contigs1992.1	7.59114e-05	0.75526	Hc	1
H-canaliculatus_M_contigs1547.1	7.58809e-05	0.753912	Hc	1
H-canaliculatus_M_contigs19031.1	7.58777e-05	0.75377	Hc	1
H-canaliculatus_M_contigs46036.1	7.58506e-05	0.752571	Hc	1
H-canaliculatus_M_contigs8339.1	7.58472e-05	0.752421	Hc	1
H-canaliculatus_M_contigs11481.1.4	7.57666e-05	0.748857	Hc	1
H-canaliculatus_M_contigs36374.1	7.57208e-05	0.746831	Hc	1
H-canaliculatus_M_contigs3180.1	7.56845e-05	0.745226	Hc	1
H-canaliculatus_M_contigs63927.1	7.56823e-05	0.745128	Hc	1
H-canaliculatus_M_contigs869.6	7.56602e-05	0.744151	Hc	1
H-canaliculatus_M_contigs6243.1	7.56559e-05	0.743961	Hc	1
H-canaliculatus_M_contigs42323.1	7.56342e-05	0.743001	Hc	1
H-canaliculatus_M_contigs42983.1	7.56338e-05	0.742983	Hc	1
H-canaliculatus_M_contigs3144.2	7.56318e-05	0.742895	Hc	1
H-canaliculatus_M_contigs197.1	7.55587e-05	0.739662	Hc	1
H-canaliculatus_M_contigs20055.1	7.5541e-05	0.738879	Hc	1
H-canaliculatus_M_contigs13370.2	7.55372e-05	0.738711	Hc	1
H-canaliculatus_M_contigs3948.1	7.55076e-05	0.737402	Hc	1
H-canaliculatus_M_contigs462.1	7.548e-05	0.736182	Hc	1
H-canaliculatus_M_contigs27738.1	7.54592e-05	0.735262	Hc	1
H-canaliculatus_M_contigs749.4	7.54102e-05	0.733095	Hc	1
H-canaliculatus_M_contigs10542.1	7.53751e-05	0.731542	Hc	1
H-canaliculatus_M_contigs13551.1.3	7.53387e-05	0.729932	Hc	1
H-canaliculatus_M_contigs3270.1	7.53337e-05	0.729711	Hc	1
H-canaliculatus_M_contigs15130.1	7.52974e-05	0.728106	Hc	1
H-canaliculatus_M_contigs18663.2	7.5279e-05	0.727292	Hc	1
H-canaliculatus_M_contigs15025.1.2	7.5277e-05	0.727204	Hc	1
H-canaliculatus_M_contigs6127.2	7.52366e-05	0.725417	Hc	1
H-canaliculatus_M_contigs2993.1	7.52154e-05	0.724479	Hc	1
H-canaliculatus_M_contigs4525.2	7.52097e-05	0.724227	Hc	1
H-canaliculatus_M_contigs12517.1	7.51625e-05	0.72214	Hc	1
H-canaliculatus_M_contigs37679.1	7.51328e-05	0.720826	Hc	1
H-canaliculatus_M_contigs11039.1	7.50861e-05	0.718761	Hc	1
H-canaliculatus_M_contigs27874.1	7.5015e-05	0.715617	Hc	1
H-canaliculatus_M_contigs8309.1	7.50142e-05	0.715581	Hc	1
H-canaliculatus_M_contigs16105.2	7.49755e-05	0.71387	Hc	1
H-canaliculatus_M_contigs5110.1	7.48916e-05	0.710159	Hc	1
H-canaliculatus_M_contigs837.1	7.48495e-05	0.708297	Hc	1
H-canaliculatus_M_contigs4880.1	7.48063e-05	0.706387	Hc	1
H-canaliculatus_M_contigs35297.1	7.47954e-05	0.705905	Hc	1
H-canaliculatus_M_contigs40439.1	7.47703e-05	0.704795	Hc	1
H-canaliculatus_M_contigs31909.1.3	7.47662e-05	0.704613	Hc	1
H-canaliculatus_M_contigs62047.1	7.47548e-05	0.704109	Hc	1
H-canaliculatus_M_contigs369.3	7.47183e-05	0.702495	Hc	1
H-canaliculatus_M_contigs7820.1	7.47043e-05	0.701876	Hc	1
H-canaliculatus_M_contigs30698.1	7.46778e-05	0.700704	Hc	1
H-canaliculatus_M_contigs12163.1	7.46696e-05	0.700341	Hc	1
H-canaliculatus_M_contigs55968.1	7.4658e-05	0.699828	Hc	1
H-canaliculatus_M_contigs5701.1	7.45806e-05	0.696405	Hc	1
H-canaliculatus_M_contigs8601.1	7.45364e-05	0.69445	Hc	1
H-canaliculatus_M_contigs7650.1	7.45043e-05	0.693031	Hc	1
H-canaliculatus_M_contigs6566.2	7.45013e-05	0.692898	Hc	1
H-canaliculatus_M_contigs1776.1.2	7.44903e-05	0.692412	Hc	1
H-canaliculatus_M_contigs1141.1	7.44869e-05	0.692261	Hc	1
H-canaliculatus_M_contigs41023.1	7.44625e-05	0.691182	Hc	1
H-canaliculatus_M_contigs51697.1	7.44324e-05	0.689851	Hc	1
H-canaliculatus_M_contigs41583.1	7.44308e-05	0.68978	Hc	1
H-canaliculatus_M_contigs57692.1	7.44144e-05	0.689055	Hc	1
H-canaliculatus_M_contigs27001.1	7.4409e-05	0.688816	Hc	1
H-canaliculatus_M_contigs16138.1	7.44086e-05	0.688798	Hc	1
H-canaliculatus_M_contigs31232.1	7.43357e-05	0.685574	Hc	1
H-canaliculatus_M_contigs33005.1	7.43305e-05	0.685344	Hc	1
H-canaliculatus_M_contigs40981.1	7.43258e-05	0.685136	Hc	1
H-canaliculatus_M_contigs18831.1	7.42808e-05	0.683146	Hc	1
H-canaliculatus_M_contigs21162.1	7.42103e-05	0.680028	Hc	1
H-canaliculatus_M_contigs21118.1	7.42055e-05	0.679816	Hc	1
H-canaliculatus_M_contigs60256.1	7.40973e-05	0.675031	Hc	1
H-canaliculatus_M_contigs16773.2	7.40706e-05	0.67385	Hc	1
H-canaliculatus_M_contigs972.1	7.40549e-05	0.673156	Hc	1
H-canaliculatus_M_contigs22922.1	7.40438e-05	0.672665	Hc	1
H-canaliculatus_M_contigs7181.1.2	7.40381e-05	0.672413	Hc	1
H-canaliculatus_M_contigs8839.1	7.40164e-05	0.671453	Hc	1
H-canaliculatus_M_contigs2947.1	7.39997e-05	0.670715	Hc	1
H-canaliculatus_M_contigs32756.1	7.39509e-05	0.668556	Hc	1
H-canaliculatus_M_contigs21006.1.2	7.38581e-05	0.664452	Hc	1
H-canaliculatus_M_contigs12971.1	7.37505e-05	0.659694	Hc	1
H-canaliculatus_M_contigs1056.1.2	7.36384e-05	0.654736	Hc	1
H-canaliculatus_M_contigs47952.1	7.36149e-05	0.653697	Hc	1
H-canaliculatus_M_contigs7538.1	7.35389e-05	0.650335	Hc	1
H-canaliculatus_M_contigs6657.3	7.35341e-05	0.650123	Hc	1
H-canaliculatus_M_contigs31935.1	7.35128e-05	0.649181	Hc	1
H-canaliculatus_M_contigs21194.1	7.35035e-05	0.64877	Hc	1
H-canaliculatus_M_contigs14830.1.2	7.33217e-05	0.64073	Hc	1
H-canaliculatus_M_contigs25408.1	7.33132e-05	0.640354	Hc	1
H-canaliculatus_M_contigs394.1	7.33037e-05	0.639934	Hc	1
H-canaliculatus_M_contigs6607.1	7.32773e-05	0.638766	Hc	1
H-canaliculatus_M_contigs9966.2	7.32735e-05	0.638598	Hc	1
H-canaliculatus_M_contigs3403.1	7.32658e-05	0.638257	Hc	1
H-canaliculatus_M_contigs6143.2	7.32637e-05	0.638165	Hc	1
H-canaliculatus_M_contigs6303.1	7.32016e-05	0.635418	Hc	1
H-canaliculatus_M_contigs26516.1	7.31991e-05	0.635308	Hc	1
H-canaliculatus_M_contigs65231.1	7.31786e-05	0.634401	Hc	1
H-canaliculatus_M_contigs5926.2	7.3083e-05	0.630173	Hc	1
H-canaliculatus_M_contigs5253.3	7.30731e-05	0.629735	Hc	1
H-canaliculatus_M_contigs26.3	7.30129e-05	0.627073	Hc	1
H-canaliculatus_M_contigs38.8	7.2967e-05	0.625043	Hc	1
H-canaliculatus_M_contigs12364.1	7.28735e-05	0.620908	Hc	1
H-canaliculatus_M_contigs16199.1	7.28653e-05	0.620545	Hc	1
H-canaliculatus_M_contigs18300.1	7.27249e-05	0.614336	Hc	1
H-canaliculatus_M_contigs17726.1	7.26884e-05	0.612722	Hc	1
H-canaliculatus_M_contigs4437.1	7.26017e-05	0.608887	Hc	1
H-canaliculatus_M_contigs5839.3	7.25769e-05	0.60779	Hc	1
H-canaliculatus_M_contigs1277.1	7.25751e-05	0.607711	Hc	1
H-canaliculatus_M_contigs25563.2	7.25593e-05	0.607012	Hc	1
H-canaliculatus_M_contigs21932.1	7.25347e-05	0.605924	Hc	1
H-canaliculatus_M_contigs24882.1	7.2503e-05	0.604522	Hc	1
H-canaliculatus_M_contigs30103.1.3	7.23924e-05	0.599631	Hc	1
H-canaliculatus_M_contigs4214.1	7.23657e-05	0.59845	Hc	1
H-canaliculatus_M_contigs6357.1	7.23447e-05	0.597521	Hc	1
H-canaliculatus_M_contigs41590.1	7.23236e-05	0.596588	Hc	1
H-canaliculatus_M_contigs6750.1	7.23037e-05	0.595708	Hc	1
H-canaliculatus_M_contigs7509.1	7.22744e-05	0.594412	Hc	1
H-canaliculatus_M_contigs3949.3	7.2272e-05	0.594306	Hc	1
H-canaliculatus_M_contigs67812.1	7.22393e-05	0.59286	Hc	1
H-canaliculatus_M_contigs49627.1	7.21937e-05	0.590843	Hc	1
H-canaliculatus_M_contigs37609.1	7.21759e-05	0.590056	Hc	1
H-canaliculatus_M_contigs73.2	7.21725e-05	0.589906	Hc	1
H-canaliculatus_M_contigs24855.1.2	7.21692e-05	0.58976	Hc	1
H-canaliculatus_M_contigs3100.2	7.21316e-05	0.588097	Hc	1
H-canaliculatus_M_contigs35634.1	7.21122e-05	0.587239	Hc	1
H-canaliculatus_M_contigs1517.2	7.21087e-05	0.587084	Hc	1
H-canaliculatus_M_contigs6792.1	7.20967e-05	0.586553	Hc	1
H-canaliculatus_M_contigs12861.1	7.20342e-05	0.583789	Hc	1
H-canaliculatus_M_contigs6297.1	7.19569e-05	0.580371	Hc	1
H-canaliculatus_M_contigs25051.1	7.19241e-05	0.57892	Hc	1
H-canaliculatus_M_contigs24548.1.2	7.192e-05	0.578739	Hc	1
H-canaliculatus_M_contigs4503.1	7.18968e-05	0.577713	Hc	1
H-canaliculatus_M_contigs48142.1	7.1895e-05	0.577633	Hc	1
H-canaliculatus_M_contigs33409.1	7.18629e-05	0.576213	Hc	1
H-canaliculatus_M_contigs9844.1	7.18049e-05	0.573648	Hc	1
H-canaliculatus_M_contigs14100.1	7.17357e-05	0.570588	Hc	1
H-canaliculatus_M_contigs3167.1.3	7.16732e-05	0.567824	Hc	1
H-canaliculatus_M_contigs42621.1	7.16682e-05	0.567603	Hc	1
H-canaliculatus_M_contigs233.2	7.15667e-05	0.563114	Hc	1
H-canaliculatus_M_contigs14246.1	7.14987e-05	0.560107	Hc	1
H-canaliculatus_M_contigs14057.1	7.14268e-05	0.556927	Hc	1
H-canaliculatus_M_contigs25874.3	7.14103e-05	0.556197	Hc	1
H-canaliculatus_M_contigs13421.1	7.13985e-05	0.555675	Hc	1
H-canaliculatus_M_contigs4303.1	7.13004e-05	0.551337	Hc	1
H-canaliculatus_M_contigs3491.1.2	7.1243e-05	0.548798	Hc	1
H-canaliculatus_M_contigs37827.1	7.11867e-05	0.546308	Hc	1
H-canaliculatus_M_contigs19894.1	7.11828e-05	0.546136	Hc	1
H-canaliculatus_M_contigs283.1	7.11467e-05	0.544539	Hc	1
H-canaliculatus_M_contigs4202.1	7.11352e-05	0.544031	Hc	1
H-canaliculatus_M_contigs1732.3	7.1123e-05	0.543491	Hc	1
H-canaliculatus_M_contigs13709.1	7.11195e-05	0.543336	Hc	1
H-canaliculatus_M_contigs26414.2	7.10745e-05	0.541346	Hc	1
H-canaliculatus_M_contigs38.7	7.10648e-05	0.540917	Hc	1
H-canaliculatus_M_contigs29129.1	7.10347e-05	0.539586	Hc	1
H-canaliculatus_M_contigs701.1	7.10235e-05	0.539091	Hc	1
H-canaliculatus_M_contigs3722.1.4	7.09752e-05	0.536955	Hc	1
H-canaliculatus_M_contigs27370.1	7.09251e-05	0.534739	Hc	1
H-canaliculatus_M_contigs44756.1	7.09221e-05	0.534606	Hc	1
H-canaliculatus_M_contigs20477.1	7.08659e-05	0.532121	Hc	1
H-canaliculatus_M_contigs24415.1	7.07973e-05	0.529087	Hc	1
H-canaliculatus_M_contigs38238.1	7.0788e-05	0.528675	Hc	1
H-canaliculatus_M_contigs49283.1	7.07516e-05	0.527066	Hc	1
H-canaliculatus_M_contigs2680.2	7.07373e-05	0.526433	Hc	1
H-canaliculatus_M_contigs3708.1	7.07164e-05	0.525509	Hc	1
H-canaliculatus_M_contigs19636.1.2	7.06805e-05	0.523921	Hc	1
H-canaliculatus_M_contigs9965.1.2	7.05992e-05	0.520326	Hc	1
H-canaliculatus_M_contigs28984.2	7.04061e-05	0.511786	Hc	1
H-canaliculatus_M_contigs20179.1	7.0386e-05	0.510897	Hc	1
H-canaliculatus_M_contigs12931.2	7.0379e-05	0.510587	Hc	1
H-canaliculatus_M_contigs3664.1	7.03776e-05	0.510525	Hc	1
H-canaliculatus_M_contigs29956.1	7.02937e-05	0.506815	Hc	1
H-canaliculatus_M_contigs20637.1	7.02571e-05	0.505196	Hc	1
H-canaliculatus_M_contigs6532.3	7.02485e-05	0.504816	Hc	1
H-canaliculatus_M_contigs17185.1	7.02379e-05	0.504347	Hc	1
H-canaliculatus_M_contigs39340.1	7.02212e-05	0.503608	Hc	1
H-canaliculatus_M_contigs35519.1	7.0218e-05	0.503467	Hc	1
H-canaliculatus_M_contigs4519.1	7.01179e-05	0.49904	Hc	1
H-canaliculatus_M_contigs28701.1	7.01053e-05	0.498483	Hc	1
H-canaliculatus_M_contigs6387.1	7.01037e-05	0.498412	Hc	1
H-canaliculatus_M_contigs12734.1	7.00995e-05	0.498226	Hc	1
H-canaliculatus_M_contigs20234.1	7.0042e-05	0.495683	Hc	1
H-canaliculatus_M_contigs17559.1	7.00405e-05	0.495617	Hc	1
H-canaliculatus_M_contigs3274.1	7.0039e-05	0.495551	Hc	1
H-canaliculatus_M_contigs9656.1	7.00389e-05	0.495546	Hc	1
H-canaliculatus_M_contigs1725.2	7.00068e-05	0.494127	Hc	1
H-canaliculatus_M_contigs6113.1	6.98422e-05	0.486847	Hc	1
H-canaliculatus_M_contigs5636.1	6.97427e-05	0.482447	Hc	1
H-canaliculatus_M_contigs26665.1	6.96796e-05	0.479656	Hc	1
H-canaliculatus_M_contigs31203.1	6.96627e-05	0.478909	Hc	1
H-canaliculatus_M_contigs41371.1	6.96307e-05	0.477493	Hc	1
H-canaliculatus_M_contigs20540.1	6.96301e-05	0.477467	Hc	1
H-canaliculatus_M_contigs12775.1	6.95574e-05	0.474252	Hc	1
H-canaliculatus_M_contigs879.1	6.95275e-05	0.472929	Hc	1
H-canaliculatus_M_contigs31333.1	6.95153e-05	0.47239	Hc	1
H-canaliculatus_M_contigs7084.1	6.94708e-05	0.470422	Hc	1
H-canaliculatus_M_contigs795.1	6.94323e-05	0.468719	Hc	1
H-canaliculatus_M_contigs5438.1	6.93636e-05	0.465681	Hc	1
H-canaliculatus_M_contigs52978.1	6.93611e-05	0.46557	Hc	1
H-canaliculatus_M_contigs9438.1	6.93327e-05	0.464314	Hc	1
H-canaliculatus_M_contigs1304.1	6.92554e-05	0.460895	Hc	1
H-canaliculatus_M_contigs28929.1	6.92335e-05	0.459927	Hc	1
H-canaliculatus_M_contigs283.5	6.91485e-05	0.456168	Hc	1
H-canaliculatus_M_contigs41680.1	6.91383e-05	0.455717	Hc	1
H-canaliculatus_M_contigs60289.1	6.90815e-05	0.453205	Hc	1
H-canaliculatus_M_contigs3965.2	6.90556e-05	0.452059	Hc	1
H-canaliculatus_M_contigs17742.1	6.90407e-05	0.4514	Hc	1
H-canaliculatus_M_contigs30128.1	6.89876e-05	0.449052	Hc	1
H-canaliculatus_M_contigs39915.1	6.88919e-05	0.44482	Hc	1
H-canaliculatus_M_contigs42571.1.2	6.889e-05	0.444735	Hc	1
H-canaliculatus_M_contigs7323.2	6.8883e-05	0.444426	Hc	1
H-canaliculatus_M_contigs11373.1	6.8871e-05	0.443895	Hc	1
H-canaliculatus_M_contigs14764.3	6.88689e-05	0.443802	Hc	1
H-canaliculatus_M_contigs11731.1	6.88314e-05	0.442144	Hc	1
H-canaliculatus_M_contigs8673.2	6.87978e-05	0.440658	Hc	1
H-canaliculatus_M_contigs57807.1	6.87821e-05	0.439964	Hc	1
H-canaliculatus_M_contigs2478.1	6.87742e-05	0.439614	Hc	1
H-canaliculatus_M_contigs23691.1	6.87484e-05	0.438473	Hc	1
H-canaliculatus_M_contigs23253.1	6.87475e-05	0.438433	Hc	1
H-canaliculatus_M_contigs35.1	6.87258e-05	0.437474	Hc	1
H-canaliculatus_M_contigs10405.1	6.86829e-05	0.435576	Hc	1
H-canaliculatus_M_contigs26055.1	6.85591e-05	0.430101	Hc	1
H-canaliculatus_M_contigs1222.1	6.85414e-05	0.429318	Hc	1
H-canaliculatus_M_contigs60986.1	6.85012e-05	0.427541	Hc	1
H-canaliculatus_M_contigs15883.1	6.84644e-05	0.425913	Hc	1
H-canaliculatus_M_contigs500.1	6.8463e-05	0.425851	Hc	1
H-canaliculatus_M_contigs7921.1	6.83952e-05	0.422853	Hc	1
H-canaliculatus_M_contigs31590.1	6.83784e-05	0.42211	Hc	1
H-canaliculatus_M_contigs41317.1	6.83755e-05	0.421981	Hc	1
H-canaliculatus_M_contigs38469.1	6.83198e-05	0.419518	Hc	1
H-canaliculatus_M_contigs4091.1	6.83023e-05	0.418744	Hc	1
H-canaliculatus_M_contigs11983.1	6.82732e-05	0.417457	Hc	1
H-canaliculatus_M_contigs7612.1.5	6.8174e-05	0.41307	Hc	1
H-canaliculatus_M_contigs40452.1	6.81657e-05	0.412703	Hc	1
H-canaliculatus_M_contigs49767.1	6.81542e-05	0.412194	Hc	1
H-canaliculatus_M_contigs27692.1	6.81354e-05	0.411363	Hc	1
H-canaliculatus_M_contigs15122.1	6.81156e-05	0.410487	Hc	1
H-canaliculatus_M_contigs16452.1	6.808e-05	0.408913	Hc	1
H-canaliculatus_M_contigs21137.1	6.80594e-05	0.408002	Hc	1
H-canaliculatus_M_contigs15375.1	6.80468e-05	0.407445	Hc	1
H-canaliculatus_M_contigs42533.1	6.80228e-05	0.406383	Hc	1
H-canaliculatus_M_contigs6234.1	6.79711e-05	0.404097	Hc	1
H-canaliculatus_M_contigs9540.1	6.78689e-05	0.399577	Hc	1
H-canaliculatus_M_contigs61964.1	6.78555e-05	0.398984	Hc	1
H-canaliculatus_M_contigs8192.2	6.78296e-05	0.397839	Hc	1
H-canaliculatus_M_contigs1910.1	6.78289e-05	0.397808	Hc	1
H-canaliculatus_M_contigs1627.3	6.78016e-05	0.3966	Hc	1
H-canaliculatus_M_contigs2980.2	6.77333e-05	0.39358	Hc	1
H-canaliculatus_M_contigs3039.1	6.77109e-05	0.392589	Hc	1
H-canaliculatus_M_contigs13005.1	6.76909e-05	0.391705	Hc	1
H-canaliculatus_M_contigs17694.1	6.76303e-05	0.389025	Hc	1
H-canaliculatus_M_contigs25899.1	6.7606e-05	0.38795	Hc	1
H-canaliculatus_M_contigs3416.1	6.75661e-05	0.386185	Hc	1
H-canaliculatus_M_contigs25301.1	6.74772e-05	0.382254	Hc	1
H-canaliculatus_M_contigs27007.1	6.74407e-05	0.380639	Hc	1
H-canaliculatus_M_contigs23980.1	6.73698e-05	0.377504	Hc	1
H-canaliculatus_M_contigs7783.1	6.73517e-05	0.376703	Hc	1
H-canaliculatus_M_contigs25614.1	6.73507e-05	0.376659	Hc	1
H-canaliculatus_M_contigs4337.2	6.73489e-05	0.37658	Hc	1
H-canaliculatus_M_contigs60608.1	6.72939e-05	0.374147	Hc	1
H-canaliculatus_M_contigs7668.1	6.72874e-05	0.37386	Hc	1
H-canaliculatus_M_contigs46629.1	6.72329e-05	0.371449	Hc	1
H-canaliculatus_M_contigs12264.1	6.71752e-05	0.368898	Hc	1
H-canaliculatus_M_contigs46436.1	6.71602e-05	0.368234	Hc	1
H-canaliculatus_M_contigs22267.1	6.70847e-05	0.364895	Hc	1
H-canaliculatus_M_contigs27462.1	6.7071e-05	0.364289	Hc	1
H-canaliculatus_M_contigs12051.2	6.70252e-05	0.362264	Hc	1
H-canaliculatus_M_contigs71143.1	6.69154e-05	0.357408	Hc	1
H-canaliculatus_M_contigs14737.1	6.68272e-05	0.353507	Hc	1
H-canaliculatus_M_contigs35122.1	6.67882e-05	0.351782	Hc	1
H-canaliculatus_M_contigs25471.1	6.67269e-05	0.349071	Hc	1
H-canaliculatus_M_contigs497.2	6.67185e-05	0.3487	Hc	1
H-canaliculatus_M_contigs27252.1	6.67081e-05	0.34824	Hc	1
H-canaliculatus_M_contigs43831.1	6.6707e-05	0.348191	Hc	1
H-canaliculatus_M_contigs3000.1	6.66886e-05	0.347377	Hc	1
H-canaliculatus_M_contigs11708.1	6.66723e-05	0.346657	Hc	1
H-canaliculatus_M_contigs35647.1	6.66621e-05	0.346206	Hc	1
H-canaliculatus_M_contigs66486.1	6.66459e-05	0.345489	Hc	1
H-canaliculatus_M_contigs2247.2	6.65444e-05	0.341	Hc	1
H-canaliculatus_M_contigs3241.1	6.64315e-05	0.336007	Hc	1
H-canaliculatus_M_contigs14911.5	6.64266e-05	0.33579	Hc	1
H-canaliculatus_M_contigs11717.1	6.63699e-05	0.333283	Hc	1
H-canaliculatus_M_contigs17103.1	6.63685e-05	0.333221	Hc	1
H-canaliculatus_M_contigs32175.1	6.63548e-05	0.332615	Hc	1
H-canaliculatus_M_contigs4630.3	6.63253e-05	0.33131	Hc	1
H-canaliculatus_M_contigs8089.2.2	6.62645e-05	0.328621	Hc	1
H-canaliculatus_M_contigs8996.1	6.62536e-05	0.328139	Hc	1
H-canaliculatus_M_contigs34586.1	6.62215e-05	0.32672	Hc	1
H-canaliculatus_M_contigs610.2	6.62064e-05	0.326052	Hc	1
H-canaliculatus_M_contigs36045.1	6.61946e-05	0.32553	Hc	1
H-canaliculatus_M_contigs1142.3	6.61832e-05	0.325026	Hc	1
H-canaliculatus_M_contigs1837.4	6.61471e-05	0.323429	Hc	1
H-canaliculatus_M_contigs10307.1	6.61189e-05	0.322182	Hc	1
H-canaliculatus_M_contigs1237.3	6.61121e-05	0.321881	Hc	1
H-canaliculatus_M_contigs45953.1	6.61062e-05	0.321621	Hc	1
H-canaliculatus_M_contigs6061.1	6.60849e-05	0.320679	Hc	1
H-canaliculatus_M_contigs47197.1	6.60808e-05	0.320497	Hc	1
H-canaliculatus_M_contigs59907.1	6.6041e-05	0.318737	Hc	1
H-canaliculatus_M_contigs32428.1	6.60365e-05	0.318538	Hc	1
H-canaliculatus_M_contigs28341.1	6.60202e-05	0.317817	Hc	1
H-canaliculatus_M_contigs5104.1	6.60005e-05	0.316946	Hc	1
H-canaliculatus_M_contigs675.1	6.59732e-05	0.315739	Hc	1
H-canaliculatus_M_contigs12494.1	6.59697e-05	0.315584	Hc	1
H-canaliculatus_M_contigs7231.1.2	6.59615e-05	0.315221	Hc	1
H-canaliculatus_M_contigs33638.1	6.59275e-05	0.313717	Hc	1
H-canaliculatus_M_contigs72910.1	6.5838e-05	0.309759	Hc	1
H-canaliculatus_M_contigs54850.1	6.58262e-05	0.309237	Hc	1
H-canaliculatus_M_contigs3800.1	6.57185e-05	0.304474	Hc	1
H-canaliculatus_M_contigs6681.1	6.56855e-05	0.303015	Hc	1
H-canaliculatus_M_contigs29034.1	6.55759e-05	0.298168	Hc	1
H-canaliculatus_M_contigs1328.1	6.54815e-05	0.293993	Hc	1
H-canaliculatus_M_contigs545.1	6.54575e-05	0.292931	Hc	1
H-canaliculatus_M_contigs10160.1	6.5435e-05	0.291936	Hc	1
H-canaliculatus_M_contigs21149.1	6.54235e-05	0.291428	Hc	1
H-canaliculatus_M_contigs69584.1	6.53862e-05	0.289778	Hc	1
H-canaliculatus_M_contigs13488.2	6.5386e-05	0.289769	Hc	1
H-canaliculatus_M_contigs55487.1.2	6.53822e-05	0.289601	Hc	1
H-canaliculatus_M_contigs34.6.2	6.53483e-05	0.288102	Hc	1
H-canaliculatus_M_contigs12705.1.2	6.53361e-05	0.287563	Hc	1
H-canaliculatus_M_contigs12507.1	6.53352e-05	0.287523	Hc	1
H-canaliculatus_M_contigs17941.1	6.52444e-05	0.283507	Hc	1
H-canaliculatus_M_contigs22719.1.2	6.52151e-05	0.282211	Hc	1
H-canaliculatus_M_contigs13434.1	6.52127e-05	0.282105	Hc	1
H-canaliculatus_M_contigs16495.1	6.51925e-05	0.281212	Hc	1
H-canaliculatus_M_contigs43181.1	6.51864e-05	0.280942	Hc	1
H-canaliculatus_M_contigs15339.1.2	6.51769e-05	0.280522	Hc	1
H-canaliculatus_M_contigs25861.1	6.51427e-05	0.279009	Hc	1
H-canaliculatus_M_contigs3521.1.10	6.5107e-05	0.27743	Hc	1
H-canaliculatus_M_contigs23400.1	6.50076e-05	0.273034	Hc	1
H-canaliculatus_M_contigs61110.1	6.50064e-05	0.272981	Hc	1
H-canaliculatus_M_contigs11499.1	6.49521e-05	0.27058	Hc	1
H-canaliculatus_M_contigs41425.1	6.48917e-05	0.267909	Hc	1
H-canaliculatus_M_contigs5392.1	6.48486e-05	0.266003	Hc	1
H-canaliculatus_M_contigs9733.1	6.47915e-05	0.263477	Hc	1
H-canaliculatus_M_contigs35124.1	6.47807e-05	0.263	Hc	1
H-canaliculatus_M_contigs50415.1	6.46841e-05	0.258727	Hc	1
H-canaliculatus_M_contigs708.1	6.46066e-05	0.2553	Hc	1
H-canaliculatus_M_contigs26401.1	6.45345e-05	0.252111	Hc	1
H-canaliculatus_M_contigs14264.1	6.4465e-05	0.249038	Hc	1
H-canaliculatus_M_contigs12803.1.5	6.44378e-05	0.247835	Hc	1
H-canaliculatus_M_contigs26596.1	6.44101e-05	0.24661	Hc	1
H-canaliculatus_M_contigs4659.1	6.43852e-05	0.245508	Hc	1
H-canaliculatus_M_contigs21181.2	6.42699e-05	0.240409	Hc	1
H-canaliculatus_M_contigs7196.1	6.42536e-05	0.239688	Hc	1
H-canaliculatus_M_contigs8276.2	6.41634e-05	0.235699	Hc	1
H-canaliculatus_M_contigs14950.1	6.4148e-05	0.235018	Hc	1
H-canaliculatus_M_contigs22898.2	6.41419e-05	0.234748	Hc	1
H-canaliculatus_M_contigs2983.2	6.40971e-05	0.232767	Hc	1
H-canaliculatus_M_contigs16212.1.2	6.40641e-05	0.231308	Hc	1
H-canaliculatus_M_contigs8086.1	6.40478e-05	0.230587	Hc	1
H-canaliculatus_M_contigs44201.1	6.40415e-05	0.230308	Hc	1
H-canaliculatus_M_contigs12717.1	6.39931e-05	0.228168	Hc	1
H-canaliculatus_M_contigs19758.2.4	6.39855e-05	0.227832	Hc	1
H-canaliculatus_M_contigs19121.1	6.39113e-05	0.22455	Hc	1
H-canaliculatus_M_contigs3125.1	6.38729e-05	0.222852	Hc	1
H-canaliculatus_M_contigs3597.1	6.38405e-05	0.221419	Hc	1
H-canaliculatus_M_contigs34843.1	6.3717e-05	0.215957	Hc	1
H-canaliculatus_M_contigs308.1	6.36997e-05	0.215192	Hc	1
H-canaliculatus_M_contigs45573.1	6.35912e-05	0.210393	Hc	1
H-canaliculatus_M_contigs33625.1.2	6.3591e-05	0.210385	Hc	1
H-canaliculatus_M_contigs48975.1	6.35503e-05	0.208585	Hc	1
H-canaliculatus_M_contigs6133.1	6.35266e-05	0.207536	Hc	1
H-canaliculatus_M_contigs21072.1	6.34845e-05	0.205675	Hc	1
H-canaliculatus_M_contigs5783.1	6.3438e-05	0.203618	Hc	1
H-canaliculatus_M_contigs54618.1	6.33994e-05	0.201911	Hc	1
H-canaliculatus_M_contigs9111.1	6.33983e-05	0.201862	Hc	1
H-canaliculatus_M_contigs19313.1	6.33925e-05	0.201606	Hc	1
H-canaliculatus_M_contigs14966.2	6.33887e-05	0.201438	Hc	1
H-canaliculatus_M_contigs32215.1.2	6.33826e-05	0.201168	Hc	1
H-canaliculatus_M_contigs22868.2	6.33727e-05	0.20073	Hc	1
H-canaliculatus_M_contigs9246.1	6.33692e-05	0.200575	Hc	1
H-canaliculatus_M_contigs1706.4	6.33183e-05	0.198324	Hc	1
H-canaliculatus_M_contigs25736.1	6.32863e-05	0.196909	Hc	1
H-canaliculatus_M_contigs3384.1	6.32277e-05	0.194317	Hc	1
H-canaliculatus_M_contigs27534.1	6.32257e-05	0.194229	Hc	1
H-canaliculatus_M_contigs31403.1	6.3198e-05	0.193004	Hc	1
H-canaliculatus_M_contigs8981.1	6.31957e-05	0.192902	Hc	1
H-canaliculatus_M_contigs1533.1	6.31198e-05	0.189546	Hc	1
H-canaliculatus_M_contigs5849.2	6.30952e-05	0.188458	Hc	1
H-canaliculatus_M_contigs41574.1	6.30724e-05	0.187449	Hc	1
H-canaliculatus_M_contigs41885.1	6.29724e-05	0.183027	Hc	1
H-canaliculatus_M_contigs6635.1	6.29474e-05	0.181921	Hc	1
H-canaliculatus_M_contigs16809.3	6.29154e-05	0.180506	Hc	1
H-canaliculatus_M_contigs557.2.2	6.29154e-05	0.180506	Hc	1
H-canaliculatus_M_contigs24050.1	6.27954e-05	0.175199	Hc	1
H-canaliculatus_M_contigs13325.2	6.2786e-05	0.174783	Hc	1
H-canaliculatus_M_contigs3219.1	6.27614e-05	0.173695	Hc	1
H-canaliculatus_M_contigs267.2	6.27058e-05	0.171236	Hc	1
H-canaliculatus_M_contigs20793.1	6.26772e-05	0.169971	Hc	1
H-canaliculatus_M_contigs5990.1	6.26605e-05	0.169233	Hc	1
H-canaliculatus_M_contigs2721.1	6.26379e-05	0.168233	Hc	1
H-canaliculatus_M_contigs958.1	6.26336e-05	0.168043	Hc	1
H-canaliculatus_M_contigs24594.1	6.26174e-05	0.167327	Hc	1
H-canaliculatus_M_contigs38432.1	6.25894e-05	0.166088	Hc	1
H-canaliculatus_M_contigs6742.1.3	6.25575e-05	0.164678	Hc	1
H-canaliculatus_M_contigs30048.1	6.25477e-05	0.164244	Hc	1
H-canaliculatus_M_contigs28001.3	6.2517e-05	0.162886	Hc	1
H-canaliculatus_M_contigs389.4	6.25095e-05	0.162555	Hc	1
H-canaliculatus_M_contigs20052.1	6.25087e-05	0.162519	Hc	1
H-canaliculatus_M_contigs70841.1	6.24435e-05	0.159636	Hc	1
H-canaliculatus_M_contigs66764.1	6.2337e-05	0.154926	Hc	1
H-canaliculatus_M_contigs31514.1	6.23331e-05	0.154753	Hc	1
H-canaliculatus_M_contigs11568.1	6.23265e-05	0.154461	Hc	1
H-canaliculatus_M_contigs36444.1	6.22872e-05	0.152723	Hc	1
H-canaliculatus_M_contigs8770.1	6.22666e-05	0.151812	Hc	1
H-canaliculatus_M_contigs9061.1	6.22643e-05	0.151711	Hc	1
H-canaliculatus_M_contigs12668.1	6.22631e-05	0.151658	Hc	1
H-canaliculatus_M_contigs11854.1	6.22614e-05	0.151582	Hc	1
H-canaliculatus_M_contigs13598.1	6.22418e-05	0.150716	Hc	1
H-canaliculatus_M_contigs156.4	6.22418e-05	0.150716	Hc	1
H-canaliculatus_M_contigs47105.1	6.22087e-05	0.149252	Hc	1
H-canaliculatus_M_contigs24575.1	6.20316e-05	0.141419	Hc	1
H-canaliculatus_M_contigs45320.1	6.1996e-05	0.139845	Hc	1
H-canaliculatus_M_contigs46665.1	6.19888e-05	0.139527	Hc	1
H-canaliculatus_M_contigs5346.1	6.19858e-05	0.139394	Hc	1
H-canaliculatus_M_contigs169.3	6.19403e-05	0.137382	Hc	1
H-canaliculatus_M_contigs11254.1.2	6.19339e-05	0.137099	Hc	1
H-canaliculatus_M_contigs5962.1	6.19265e-05	0.136771	Hc	1
H-canaliculatus_M_contigs60103.1.2	6.18674e-05	0.134158	Hc	1
H-canaliculatus_M_contigs11132.3	6.18464e-05	0.133229	Hc	1
H-canaliculatus_M_contigs52876.1	6.18233e-05	0.132207	Hc	1
H-canaliculatus_M_contigs57655.1	6.17562e-05	0.12924	Hc	1
H-canaliculatus_M_contigs12259.1	6.1705e-05	0.126975	Hc	1
H-canaliculatus_M_contigs51269.1	6.16789e-05	0.125821	Hc	1
H-canaliculatus_M_contigs1836.4	6.16669e-05	0.12529	Hc	1
H-canaliculatus_M_contigs28035.1	6.16617e-05	0.12506	Hc	1
H-canaliculatus_M_contigs5814.1	6.15073e-05	0.118232	Hc	1
H-canaliculatus_M_contigs1327.1	6.14591e-05	0.1161	Hc	1
H-canaliculatus_M_contigs5876.1	6.1323e-05	0.110081	Hc	1
H-canaliculatus_M_contigs23176.1.3	6.13135e-05	0.109661	Hc	1
H-canaliculatus_M_contigs765.1	6.12709e-05	0.107777	Hc	1
H-canaliculatus_M_contigs18141.1	6.12264e-05	0.105809	Hc	1
H-canaliculatus_M_contigs2196.3	6.12163e-05	0.105362	Hc	1
H-canaliculatus_M_contigs27085.1	6.11538e-05	0.102598	Hc	1
H-canaliculatus_M_contigs58519.1	6.10765e-05	0.0991796	Hc	1
H-canaliculatus_M_contigs13242.1	6.10301e-05	0.0971275	Hc	1
H-canaliculatus_M_contigs11112.1	6.1021e-05	0.0967251	Hc	1
H-canaliculatus_M_contigs7609.2	6.09862e-05	0.095186	Hc	1
H-canaliculatus_M_contigs3524.2	6.09723e-05	0.0945713	Hc	1
H-canaliculatus_M_contigs14050.1	6.09661e-05	0.0942971	Hc	1
H-canaliculatus_M_contigs3044.3	6.0898e-05	0.0912853	Hc	1
H-canaliculatus_M_contigs785.2	6.08422e-05	0.0888176	Hc	1
H-canaliculatus_M_contigs7753.1	6.07702e-05	0.0856333	Hc	1
H-canaliculatus_M_contigs32284.1	6.07437e-05	0.0844613	Hc	1
H-canaliculatus_M_contigs7266.1.2	6.06703e-05	0.0812152	Hc	1
H-canaliculatus_M_contigs6730.1	6.06197e-05	0.0789774	Hc	1
H-canaliculatus_M_contigs62775.2	6.05726e-05	0.0768944	Hc	1
H-canaliculatus_M_contigs32117.2	6.05313e-05	0.0750678	Hc	1
H-canaliculatus_M_contigs3326.1	6.05049e-05	0.0739003	Hc	1
H-canaliculatus_M_contigs21264.1	6.0494e-05	0.0734182	Hc	1
H-canaliculatus_M_contigs2529.3	6.04524e-05	0.0715785	Hc	1
H-canaliculatus_M_contigs1108.1	6.04502e-05	0.0714812	Hc	1
H-canaliculatus_M_contigs309.1	6.04435e-05	0.0711848	Hc	1
H-canaliculatus_M_contigs63726.1	6.03793e-05	0.0683456	Hc	1
H-canaliculatus_M_contigs10849.1	6.02372e-05	0.0620611	Hc	1
H-canaliculatus_M_contigs57925.1	6.02089e-05	0.0608095	Hc	1
H-canaliculatus_M_contigs6774.1	6.01849e-05	0.0597481	Hc	1
H-canaliculatus_M_contigs20315.1.2	6.01808e-05	0.0595668	Hc	1
H-canaliculatus_M_contigs5760.1	6.01655e-05	0.0588902	Hc	1
H-canaliculatus_M_contigs26651.2	6.01488e-05	0.0581516	Hc	1
H-canaliculatus_M_contigs7307.2	6.01389e-05	0.0577138	Hc	1
H-canaliculatus_M_contigs12354.3	6.01226e-05	0.0569929	Hc	1
H-canaliculatus_M_contigs26278.1	6.00758e-05	0.0549231	Hc	1
H-canaliculatus_M_contigs2835.1	6.00572e-05	0.0541005	Hc	1
H-canaliculatus_M_contigs6919.1	6.00461e-05	0.0536096	Hc	1
H-canaliculatus_M_contigs19166.2	5.99916e-05	0.0511993	Hc	1
H-canaliculatus_M_contigs26491.1	5.99852e-05	0.0509163	Hc	1
H-canaliculatus_M_contigs11130.2	5.9915e-05	0.0478117	Hc	1
H-canaliculatus_M_contigs21401.1	5.98816e-05	0.0463345	Hc	1
H-canaliculatus_M_contigs5990.4.2	5.98489e-05	0.0448884	Hc	1
H-canaliculatus_M_contigs1936.1	5.98383e-05	0.0444196	Hc	1
H-canaliculatus_M_contigs2253.2	5.97937e-05	0.0424471	Hc	1
H-canaliculatus_M_contigs7025.2	5.96477e-05	0.0359902	Hc	1
H-canaliculatus_M_contigs7422.1	5.96442e-05	0.0358354	Hc	1
H-canaliculatus_M_contigs44533.1	5.96431e-05	0.0357868	Hc	1
H-canaliculatus_M_contigs11200.1	5.96109e-05	0.0343627	Hc	1
H-canaliculatus_M_contigs53606.1	5.95815e-05	0.0330625	Hc	1
H-canaliculatus_M_contigs11859.2	5.95772e-05	0.0328723	Hc	1
H-canaliculatus_M_contigs12966.1	5.95385e-05	0.0311608	Hc	1
H-canaliculatus_M_contigs1561.1	5.94917e-05	0.029091	Hc	1
H-canaliculatus_M_contigs15092.3	5.94789e-05	0.0285249	Hc	1
H-canaliculatus_M_contigs5599.2	5.94596e-05	0.0276714	Hc	1
H-canaliculatus_M_contigs9173.1	5.94363e-05	0.0266409	Hc	1
H-canaliculatus_M_contigs343.1	5.94331e-05	0.0264994	Hc	1
H-canaliculatus_M_contigs523.3	5.94308e-05	0.0263977	Hc	1
H-canaliculatus_M_contigs68984.1	5.93679e-05	0.0236159	Hc	1
H-canaliculatus_M_contigs303.1	5.93292e-05	0.0219044	Hc	1
H-canaliculatus_M_contigs41692.1	5.92599e-05	0.0188395	Hc	1
H-canaliculatus_M_contigs22329.1	5.91671e-05	0.0147354	Hc	1
H-canaliculatus_M_contigs1556.1	5.91328e-05	0.0132185	Hc	1
H-canaliculatus_M_contigs1240.1	5.91011e-05	0.0118165	Hc	1
H-canaliculatus_M_contigs52222.1	5.89667e-05	0.00587263	Hc	1
H-canaliculatus_M_contigs62928.1	5.89578e-05	0.00547903	Hc	1
H-canaliculatus_M_contigs12582.1	5.89372e-05	0.00456798	Hc	1
H-canaliculatus_M_contigs24793.1	5.88503e-05	0.000724786	Hc	1
H-canaliculatus_M_contigs13505.2	5.8839e-05	0.000225038	Hc	1
H-canaliculatus_M_contigs21972.1	5.88188e-05	-0.000668317	Hc	1
H-canaliculatus_M_contigs1755.3	5.88144e-05	-0.000862909	Hc	1
H-canaliculatus_M_contigs21495.1	5.87831e-05	-0.00224717	Hc	1
H-canaliculatus_M_contigs22957.2	5.87448e-05	-0.003941	Hc	1
H-canaliculatus_M_contigs3082.1	5.8718e-05	-0.00512625	Hc	1
H-canaliculatus_M_contigs4112.1	5.86868e-05	-0.00650608	Hc	1
H-canaliculatus_M_contigs29466.1	5.86649e-05	-0.00747462	Hc	1
H-canaliculatus_M_contigs1553.1	5.86359e-05	-0.00875716	Hc	1
H-canaliculatus_M_contigs4003.1	5.8603e-05	-0.0102122	Hc	1
H-canaliculatus_M_contigs829.2	5.85439e-05	-0.0128259	Hc	1
H-canaliculatus_M_contigs21306.2	5.8496e-05	-0.0149443	Hc	1
H-canaliculatus_M_contigs39588.1	5.84882e-05	-0.0152893	Hc	1
H-canaliculatus_M_contigs576.2	5.84641e-05	-0.0163551	Hc	1
H-canaliculatus_M_contigs34446.1	5.84502e-05	-0.0169698	Hc	1
H-canaliculatus_M_contigs13076.2	5.83794e-05	-0.020101	Hc	1
H-canaliculatus_M_contigs8729.2	5.83486e-05	-0.0214631	Hc	1
H-canaliculatus_M_contigs594.1	5.83362e-05	-0.0220115	Hc	1
H-canaliculatus_M_contigs8523.1	5.83349e-05	-0.022069	Hc	1
H-canaliculatus_M_contigs33020.1	5.83258e-05	-0.0224715	Hc	1
H-canaliculatus_M_contigs35418.1	5.83041e-05	-0.0234312	Hc	1
H-canaliculatus_M_contigs36050.1	5.83008e-05	-0.0235771	Hc	1
H-canaliculatus_M_contigs967.2	5.82675e-05	-0.0250498	Hc	1
H-canaliculatus_M_contigs26.5	5.82206e-05	-0.027124	Hc	1
H-canaliculatus_M_contigs14578.1	5.82036e-05	-0.0278758	Hc	1
H-canaliculatus_M_contigs29055.1	5.81878e-05	-0.0285746	Hc	1
H-canaliculatus_M_contigs12284.1	5.81749e-05	-0.0291451	Hc	1
H-canaliculatus_M_contigs6169.1	5.8123e-05	-0.0314404	Hc	1
H-canaliculatus_M_contigs25713.1.5	5.81145e-05	-0.0318163	Hc	1
H-canaliculatus_M_contigs17229.1	5.79974e-05	-0.0369951	Hc	1
H-canaliculatus_M_contigs20115.1	5.7992e-05	-0.037234	Hc	1
H-canaliculatus_M_contigs14313.1	5.79898e-05	-0.0373313	Hc	1
H-canaliculatus_M_contigs19261.1	5.79811e-05	-0.037716	Hc	1
H-canaliculatus_M_contigs4690.1	5.79713e-05	-0.0381494	Hc	1
H-canaliculatus_M_contigs28983.1	5.79677e-05	-0.0383086	Hc	1
H-canaliculatus_M_contigs12594.1	5.79516e-05	-0.0390207	Hc	1
H-canaliculatus_M_contigs40745.1	5.78976e-05	-0.0414088	Hc	1
H-canaliculatus_M_contigs31564.1	5.7883e-05	-0.0420545	Hc	1
H-canaliculatus_M_contigs528.1	5.78782e-05	-0.0422668	Hc	1
H-canaliculatus_M_contigs1398.2	5.78189e-05	-0.0448894	Hc	1
H-canaliculatus_M_contigs26927.1	5.77614e-05	-0.0474324	Hc	1
H-canaliculatus_M_contigs36489.1	5.77159e-05	-0.0494446	Hc	1
H-canaliculatus_M_contigs24730.5	5.76652e-05	-0.0516868	Hc	1
H-canaliculatus_M_contigs906.3	5.76135e-05	-0.0539733	Hc	1
H-canaliculatus_M_contigs4437.2.2	5.7531e-05	-0.0576219	Hc	1
H-canaliculatus_M_contigs14651.3	5.75106e-05	-0.0585241	Hc	1
H-canaliculatus_M_contigs300.4	5.75049e-05	-0.0587762	Hc	1
H-canaliculatus_M_contigs21555.1	5.75037e-05	-0.0588293	Hc	1
H-canaliculatus_M_contigs42078.1	5.7489e-05	-0.0594794	Hc	1
H-canaliculatus_M_contigs13563.1	5.73358e-05	-0.0662547	Hc	1
H-canaliculatus_M_contigs64311.1	5.72981e-05	-0.067922	Hc	1
H-canaliculatus_M_contigs604.1	5.72929e-05	-0.068152	Hc	1
H-canaliculatus_M_contigs57452.1	5.72849e-05	-0.0685058	Hc	1
H-canaliculatus_M_contigs20766.1	5.72754e-05	-0.0689259	Hc	1
H-canaliculatus_M_contigs44540.1	5.72609e-05	-0.0695672	Hc	1
H-canaliculatus_M_contigs20581.1.2	5.72448e-05	-0.0702792	Hc	1
H-canaliculatus_M_contigs13727.1	5.724e-05	-0.0704915	Hc	1
H-canaliculatus_M_contigs7506.2.2	5.72175e-05	-0.0714866	Hc	1
H-canaliculatus_M_contigs2340.1	5.71998e-05	-0.0722694	Hc	1
H-canaliculatus_M_contigs3737.2	5.71862e-05	-0.0728709	Hc	1
H-canaliculatus_M_contigs8556.1	5.71845e-05	-0.072946	Hc	1
H-canaliculatus_M_contigs4528.2	5.71718e-05	-0.0735077	Hc	1
H-canaliculatus_M_contigs326.1	5.71708e-05	-0.0735519	Hc	1
H-canaliculatus_M_contigs24850.2	5.71348e-05	-0.0751441	Hc	1
H-canaliculatus_M_contigs5527.1	5.70907e-05	-0.0770944	Hc	1
H-canaliculatus_M_contigs6347.3	5.70691e-05	-0.0780497	Hc	1
H-canaliculatus_M_contigs1975.1	5.7067e-05	-0.0781425	Hc	1
H-canaliculatus_M_contigs2267.1	5.70543e-05	-0.0787042	Hc	1
H-canaliculatus_M_contigs60597.1	5.70237e-05	-0.0800575	Hc	1
H-canaliculatus_M_contigs40806.1	5.70228e-05	-0.0800973	Hc	1
H-canaliculatus_M_contigs6248.1	5.70111e-05	-0.0806147	Hc	1
H-canaliculatus_M_contigs1415.1	5.701e-05	-0.0806634	Hc	1
H-canaliculatus_M_contigs985.1	5.69944e-05	-0.0813533	Hc	1
H-canaliculatus_M_contigs252.1	5.69313e-05	-0.0841439	Hc	1
H-canaliculatus_M_contigs23282.1	5.69272e-05	-0.0843253	Hc	1
H-canaliculatus_M_contigs1911.2	5.69227e-05	-0.0845243	Hc	1
H-canaliculatus_M_contigs5544.1	5.68833e-05	-0.0862668	Hc	1
H-canaliculatus_M_contigs25098.1.2	5.68819e-05	-0.0863287	Hc	1
H-canaliculatus_M_contigs51313.1	5.68325e-05	-0.0885134	Hc	1
H-canaliculatus_M_contigs12885.1	5.68054e-05	-0.0897119	Hc	1
H-canaliculatus_M_contigs3066.1	5.68026e-05	-0.0898358	Hc	1
H-canaliculatus_M_contigs34794.1	5.67964e-05	-0.09011	Hc	1
H-canaliculatus_M_contigs6644.2	5.67961e-05	-0.0901232	Hc	1
H-canaliculatus_M_contigs66.4	5.6781e-05	-0.090791	Hc	1
H-canaliculatus_M_contigs1274.2	5.67678e-05	-0.0913748	Hc	1
H-canaliculatus_M_contigs13567.1	5.67217e-05	-0.0934136	Hc	1
H-canaliculatus_M_contigs4628.1	5.67007e-05	-0.0943423	Hc	1
H-canaliculatus_M_contigs8417.1	5.66126e-05	-0.0982386	Hc	1
H-canaliculatus_M_contigs17461.1	5.65404e-05	-0.101432	Hc	1
H-canaliculatus_M_contigs604.2	5.64534e-05	-0.105279	Hc	1
H-canaliculatus_M_contigs4529.1	5.64354e-05	-0.106075	Hc	1
H-canaliculatus_M_contigs12199.1	5.64144e-05	-0.107004	Hc	1
H-canaliculatus_M_contigs72370.1	5.64127e-05	-0.107079	Hc	1
H-canaliculatus_M_contigs14105.1.2	5.63438e-05	-0.110126	Hc	1
H-canaliculatus_M_contigs60564.1	5.63416e-05	-0.110224	Hc	1
H-canaliculatus_M_contigs68614.1	5.63362e-05	-0.110463	Hc	1
H-canaliculatus_M_contigs1932.5	5.62782e-05	-0.113028	Hc	1
H-canaliculatus_M_contigs4334.2	5.62728e-05	-0.113266	Hc	1
H-canaliculatus_M_contigs20089.1	5.62596e-05	-0.11385	Hc	1
H-canaliculatus_M_contigs13608.1	5.62528e-05	-0.114151	Hc	1
H-canaliculatus_M_contigs31793.1	5.61784e-05	-0.117441	Hc	1
H-canaliculatus_M_contigs14766.2	5.61636e-05	-0.118096	Hc	1
H-canaliculatus_M_contigs25152.1	5.60735e-05	-0.122081	Hc	1
H-canaliculatus_M_contigs2656.1	5.60478e-05	-0.123217	Hc	1
H-canaliculatus_M_contigs30293.1	5.60387e-05	-0.12362	Hc	1
H-canaliculatus_M_contigs37465.1	5.60146e-05	-0.124685	Hc	1
H-canaliculatus_M_contigs5091.2	5.60136e-05	-0.12473	Hc	1
H-canaliculatus_M_contigs3127.1	5.59674e-05	-0.126773	Hc	1
H-canaliculatus_M_contigs4505.1	5.59351e-05	-0.128201	Hc	1
H-canaliculatus_M_contigs43039.1	5.59071e-05	-0.12944	Hc	1
H-canaliculatus_M_contigs13369.1	5.59055e-05	-0.12951	Hc	1
H-canaliculatus_M_contigs6567.1	5.58727e-05	-0.130961	Hc	1
H-canaliculatus_M_contigs17628.1	5.58643e-05	-0.131333	Hc	1
H-canaliculatus_M_contigs63237.1	5.58245e-05	-0.133093	Hc	1
H-canaliculatus_M_contigs885.1	5.58095e-05	-0.133756	Hc	1
H-canaliculatus_M_contigs12074.1	5.58004e-05	-0.134159	Hc	1
H-canaliculatus_M_contigs35159.1	5.5612e-05	-0.142491	Hc	1
H-canaliculatus_M_contigs6772.1	5.55396e-05	-0.145693	Hc	1
H-canaliculatus_M_contigs394.5	5.55022e-05	-0.147347	Hc	1
H-canaliculatus_M_contigs14371.1	5.54936e-05	-0.147727	Hc	1
H-canaliculatus_M_contigs8188.1	5.54611e-05	-0.149164	Hc	1
H-canaliculatus_M_contigs28543.1	5.54177e-05	-0.151084	Hc	1
H-canaliculatus_M_contigs2385.1	5.53971e-05	-0.151995	Hc	1
H-canaliculatus_M_contigs14629.1	5.53003e-05	-0.156276	Hc	1
H-canaliculatus_M_contigs21322.1	5.52991e-05	-0.156329	Hc	1
H-canaliculatus_M_contigs43254.1	5.52683e-05	-0.157691	Hc	1
H-canaliculatus_M_contigs26966.1	5.52474e-05	-0.158615	Hc	1
H-canaliculatus_M_contigs8912.1	5.52343e-05	-0.159195	Hc	1
H-canaliculatus_M_contigs35111.1	5.52339e-05	-0.159212	Hc	1
H-canaliculatus_M_contigs4542.1.2	5.52239e-05	-0.159655	Hc	1
H-canaliculatus_M_contigs10948.1	5.52164e-05	-0.159986	Hc	1
H-canaliculatus_M_contigs18966.1	5.51952e-05	-0.160924	Hc	1
H-canaliculatus_M_contigs70361.1	5.51946e-05	-0.16095	Hc	1
H-canaliculatus_M_contigs20027.1.3	5.51276e-05	-0.163913	Hc	1
H-canaliculatus_M_contigs8197.1	5.5105e-05	-0.164913	Hc	1
H-canaliculatus_M_contigs19919.1	5.50534e-05	-0.167195	Hc	1
H-canaliculatus_M_contigs75348.1	5.50188e-05	-0.168725	Hc	1
H-canaliculatus_M_contigs15027.1	5.48831e-05	-0.174727	Hc	1
H-canaliculatus_M_contigs200.1	5.4856e-05	-0.175925	Hc	1
H-canaliculatus_M_contigs29669.2	5.4816e-05	-0.177694	Hc	1
H-canaliculatus_M_contigs24434.2	5.47959e-05	-0.178583	Hc	1
H-canaliculatus_M_contigs6117.1	5.47943e-05	-0.178654	Hc	1
H-canaliculatus_M_contigs31942.2	5.47848e-05	-0.179074	Hc	1
H-canaliculatus_M_contigs27526.1	5.47109e-05	-0.182342	Hc	1
H-canaliculatus_M_contigs60693.1	5.46688e-05	-0.184204	Hc	1
H-canaliculatus_M_contigs35684.1.2	5.46578e-05	-0.184691	Hc	1
H-canaliculatus_M_contigs13721.2	5.46116e-05	-0.186734	Hc	1
H-canaliculatus_M_contigs24125.1	5.4571e-05	-0.188529	Hc	1
H-canaliculatus_M_contigs43182.1	5.45669e-05	-0.188711	Hc	1
H-canaliculatus_M_contigs5116.1	5.45608e-05	-0.18898	Hc	1
H-canaliculatus_M_contigs12641.1	5.45586e-05	-0.189078	Hc	1
H-canaliculatus_M_contigs12150.3	5.45174e-05	-0.1909	Hc	1
H-canaliculatus_M_contigs1732.1	5.44768e-05	-0.192695	Hc	1
H-canaliculatus_M_contigs15531.2	5.4434e-05	-0.194588	Hc	1
H-canaliculatus_M_contigs26307.1.3	5.43931e-05	-0.196397	Hc	1
H-canaliculatus_M_contigs2052.2	5.43867e-05	-0.19668	Hc	1
H-canaliculatus_M_contigs43943.1	5.4384e-05	-0.1968	Hc	1
H-canaliculatus_M_contigs35443.1	5.43782e-05	-0.197056	Hc	1
H-canaliculatus_M_contigs45460.1	5.43346e-05	-0.198984	Hc	1
H-canaliculatus_M_contigs39402.1	5.43194e-05	-0.199657	Hc	1
H-canaliculatus_M_contigs8322.2	5.42044e-05	-0.204742	Hc	1
H-canaliculatus_M_contigs6780.2	5.42033e-05	-0.204791	Hc	1
H-canaliculatus_M_contigs11360.2	5.41763e-05	-0.205985	Hc	1
H-canaliculatus_M_contigs13863.1	5.40618e-05	-0.211049	Hc	1
H-canaliculatus_M_contigs2705.1	5.39882e-05	-0.214304	Hc	1
H-canaliculatus_M_contigs19379.1	5.39824e-05	-0.214561	Hc	1
H-canaliculatus_M_contigs19227.1.2	5.39154e-05	-0.217524	Hc	1
H-canaliculatus_M_contigs226.3	5.38617e-05	-0.219899	Hc	1
H-canaliculatus_M_contigs13935.1	5.37798e-05	-0.223521	Hc	1
H-canaliculatus_M_contigs17545.1	5.3766e-05	-0.224131	Hc	1
H-canaliculatus_M_contigs3792.1	5.37196e-05	-0.226183	Hc	1
H-canaliculatus_M_contigs57890.1	5.36439e-05	-0.229531	Hc	1
H-canaliculatus_M_contigs15285.1	5.36228e-05	-0.230464	Hc	1
H-canaliculatus_M_contigs26.4	5.3583e-05	-0.232224	Hc	1
H-canaliculatus_M_contigs25423.2	5.3545e-05	-0.233905	Hc	1
H-canaliculatus_M_contigs4739.1	5.35391e-05	-0.234166	Hc	1
H-canaliculatus_M_contigs28154.1	5.34565e-05	-0.237819	Hc	1
H-canaliculatus_M_contigs26116.1	5.33073e-05	-0.244417	Hc	1
H-canaliculatus_M_contigs12634.1	5.32823e-05	-0.245523	Hc	1
H-canaliculatus_M_contigs14156.1	5.32791e-05	-0.245664	Hc	1
H-canaliculatus_M_contigs2924.1	5.32666e-05	-0.246217	Hc	1
H-canaliculatus_M_contigs20816.1	5.32502e-05	-0.246942	Hc	1
H-canaliculatus_M_contigs825.2	5.32223e-05	-0.248176	Hc	1
H-canaliculatus_M_contigs1291.2	5.32221e-05	-0.248185	Hc	1
H-canaliculatus_M_contigs1683.2.2	5.31993e-05	-0.249193	Hc	1
H-canaliculatus_M_contigs49137.1	5.31561e-05	-0.251104	Hc	1
H-canaliculatus_M_contigs51285.1	5.31483e-05	-0.251449	Hc	1
H-canaliculatus_M_contigs6516.2	5.31438e-05	-0.251648	Hc	1
H-canaliculatus_M_contigs4496.1.3	5.29638e-05	-0.259609	Hc	1
H-canaliculatus_M_contigs34544.1	5.2934e-05	-0.260927	Hc	1
H-canaliculatus_M_contigs1459.1	5.29245e-05	-0.261347	Hc	1
H-canaliculatus_M_contigs34347.1	5.28666e-05	-0.263907	Hc	1
H-canaliculatus_M_contigs62699.1	5.28634e-05	-0.264049	Hc	1
H-canaliculatus_M_contigs26678.2	5.27828e-05	-0.267613	Hc	1
H-canaliculatus_M_contigs10359.1	5.27745e-05	-0.26798	Hc	1
H-canaliculatus_M_contigs55697.1	5.27568e-05	-0.268763	Hc	1
H-canaliculatus_M_contigs20617.3	5.26719e-05	-0.272518	Hc	1
H-canaliculatus_M_contigs66052.1	5.26639e-05	-0.272872	Hc	1
H-canaliculatus_M_contigs65250.2	5.26136e-05	-0.275096	Hc	1
H-canaliculatus_M_contigs38309.1	5.25581e-05	-0.277551	Hc	1
H-canaliculatus_M_contigs33783.1	5.25413e-05	-0.278294	Hc	1
H-canaliculatus_M_contigs47745.1	5.25159e-05	-0.279417	Hc	1
H-canaliculatus_M_contigs37627.1	5.24993e-05	-0.280151	Hc	1
H-canaliculatus_M_contigs26889.1	5.24875e-05	-0.280673	Hc	1
H-canaliculatus_M_contigs65387.1	5.23379e-05	-0.287289	Hc	1
H-canaliculatus_M_contigs1078.1	5.2313e-05	-0.288391	Hc	1
H-canaliculatus_M_contigs28741.1	5.21636e-05	-0.294998	Hc	1
H-canaliculatus_M_contigs3043.3	5.21188e-05	-0.296979	Hc	1
H-canaliculatus_M_contigs13505.1	5.20964e-05	-0.29797	Hc	1
H-canaliculatus_M_contigs17441.1	5.20768e-05	-0.298837	Hc	1
H-canaliculatus_M_contigs2597.2	5.20561e-05	-0.299752	Hc	1
H-canaliculatus_M_contigs1303.1	5.20466e-05	-0.300172	Hc	1
H-canaliculatus_M_contigs698.2	5.20374e-05	-0.300579	Hc	1
H-canaliculatus_M_contigs16521.1	5.20196e-05	-0.301366	Hc	1
H-canaliculatus_M_contigs37090.1	5.2015e-05	-0.30157	Hc	1
H-canaliculatus_M_contigs42375.1	5.1988e-05	-0.302764	Hc	1
H-canaliculatus_M_contigs31005.1	5.19675e-05	-0.30367	Hc	1
H-canaliculatus_M_contigs11377.1	5.1941e-05	-0.304842	Hc	1
H-canaliculatus_M_contigs906.2	5.18977e-05	-0.306757	Hc	1
H-canaliculatus_M_contigs62215.1	5.18906e-05	-0.307071	Hc	1
H-canaliculatus_M_contigs39647.1	5.18736e-05	-0.307823	Hc	1
H-canaliculatus_M_contigs1911.1	5.18714e-05	-0.307921	Hc	1
H-canaliculatus_M_contigs34183.1	5.18629e-05	-0.308296	Hc	1
H-canaliculatus_M_contigs21287.1.2	5.1844e-05	-0.309132	Hc	1
H-canaliculatus_M_contigs48875.1	5.18404e-05	-0.309292	Hc	1
H-canaliculatus_M_contigs50068.2	5.1801e-05	-0.311034	Hc	1
H-canaliculatus_M_contigs35025.1	5.17162e-05	-0.314784	Hc	1
H-canaliculatus_M_contigs22990.1	5.17028e-05	-0.315377	Hc	1
H-canaliculatus_M_contigs19971.2	5.15905e-05	-0.320343	Hc	1
H-canaliculatus_M_contigs14476.2	5.15886e-05	-0.320427	Hc	1
H-canaliculatus_M_contigs56352.1	5.15449e-05	-0.32236	Hc	1
H-canaliculatus_M_contigs2909.1	5.15107e-05	-0.323873	Hc	1
H-canaliculatus_M_contigs10090.1	5.14155e-05	-0.328083	Hc	1
H-canaliculatus_M_contigs43196.1	5.14107e-05	-0.328295	Hc	1
H-canaliculatus_M_contigs17617.2	5.12351e-05	-0.336061	Hc	1
H-canaliculatus_M_contigs39434.1	5.11395e-05	-0.340289	Hc	1
H-canaliculatus_M_contigs77022.1	5.1045e-05	-0.344468	Hc	1
H-canaliculatus_M_contigs14627.1	5.10141e-05	-0.345835	Hc	1
H-canaliculatus_M_contigs29036.1	5.09912e-05	-0.346848	Hc	1
H-canaliculatus_M_contigs31192.1	5.09814e-05	-0.347281	Hc	1
H-canaliculatus_M_contigs33529.1	5.09642e-05	-0.348042	Hc	1
H-canaliculatus_M_contigs76916.1	5.09543e-05	-0.34848	Hc	1
H-canaliculatus_M_contigs17133.1	5.09474e-05	-0.348785	Hc	1
H-canaliculatus_M_contigs53219.1	5.09217e-05	-0.349921	Hc	1
H-canaliculatus_M_contigs13274.1	5.07637e-05	-0.356909	Hc	1
H-canaliculatus_M_contigs31616.1	5.06896e-05	-0.360186	Hc	1
H-canaliculatus_M_contigs10786.2	5.06077e-05	-0.363808	Hc	1
H-canaliculatus_M_contigs34651.1	5.04872e-05	-0.369137	Hc	1
H-canaliculatus_M_contigs39684.1	5.04497e-05	-0.370796	Hc	1
H-canaliculatus_M_contigs12325.1	5.04181e-05	-0.372193	Hc	1
H-canaliculatus_M_contigs35170.1	5.03208e-05	-0.376497	Hc	1
H-canaliculatus_M_contigs76512.1	5.03204e-05	-0.376514	Hc	1
H-canaliculatus_M_contigs11494.1	5.03199e-05	-0.376536	Hc	1
H-canaliculatus_M_contigs21860.1	5.0297e-05	-0.377549	Hc	1
H-canaliculatus_M_contigs22867.1	5.0207e-05	-0.381529	Hc	1
H-canaliculatus_M_contigs40968.1	5.01528e-05	-0.383926	Hc	1
H-canaliculatus_M_contigs12545.1	5.00967e-05	-0.386408	Hc	1
H-canaliculatus_M_contigs1842.5	5.00899e-05	-0.386708	Hc	1
H-canaliculatus_M_contigs19801.2	5.00656e-05	-0.387783	Hc	1
H-canaliculatus_M_contigs30800.1	5.00477e-05	-0.388575	Hc	1
H-canaliculatus_M_contigs41220.2	5.00169e-05	-0.389937	Hc	1
H-canaliculatus_M_contigs21466.1	4.99826e-05	-0.391454	Hc	1
H-canaliculatus_M_contigs43306.1	4.99154e-05	-0.394426	Hc	1
H-canaliculatus_M_contigs2121.1	4.98508e-05	-0.397283	Hc	1
H-canaliculatus_M_contigs5977.1	4.98342e-05	-0.398017	Hc	1
H-canaliculatus_M_contigs69361.1	4.98233e-05	-0.398499	Hc	1
H-canaliculatus_M_contigs16082.1	4.98226e-05	-0.39853	Hc	1
H-canaliculatus_M_contigs54382.1	4.98022e-05	-0.399432	Hc	1
H-canaliculatus_M_contigs3548.1	4.97849e-05	-0.400197	Hc	1
H-canaliculatus_M_contigs7892.1	4.97535e-05	-0.401586	Hc	1
H-canaliculatus_M_contigs32746.1	4.9728e-05	-0.402713	Hc	1
H-canaliculatus_M_contigs70492.1	4.9628e-05	-0.407136	Hc	1
H-canaliculatus_M_contigs3526.1	4.96247e-05	-0.407282	Hc	1
H-canaliculatus_M_contigs5366.1	4.94987e-05	-0.412854	Hc	1
H-canaliculatus_M_contigs1286.1	4.94858e-05	-0.413425	Hc	1
H-canaliculatus_M_contigs61483.1	4.94778e-05	-0.413779	Hc	1
H-canaliculatus_M_contigs2441.4	4.94703e-05	-0.41411	Hc	1
H-canaliculatus_M_contigs30338.2	4.94572e-05	-0.41469	Hc	1
H-canaliculatus_M_contigs3141.1	4.94079e-05	-0.41687	Hc	1
H-canaliculatus_M_contigs40933.1	4.93842e-05	-0.417918	Hc	1
H-canaliculatus_M_contigs969.1	4.9302e-05	-0.421554	Hc	1
H-canaliculatus_M_contigs11479.1.2	4.92693e-05	-0.423	Hc	1
H-canaliculatus_M_contigs6323.1	4.92484e-05	-0.423924	Hc	1
H-canaliculatus_M_contigs11910.1.2	4.92155e-05	-0.425379	Hc	1
H-canaliculatus_M_contigs71911.1	4.91716e-05	-0.427321	Hc	1
H-canaliculatus_M_contigs149.3	4.91008e-05	-0.430452	Hc	1
H-canaliculatus_M_contigs7983.1	4.89378e-05	-0.43766	Hc	1
H-canaliculatus_M_contigs15863.1	4.88774e-05	-0.440332	Hc	1
H-canaliculatus_M_contigs8845.2	4.88499e-05	-0.441548	Hc	1
H-canaliculatus_M_contigs4094.2	4.88249e-05	-0.442654	Hc	1
H-canaliculatus_M_contigs15671.1	4.87897e-05	-0.44421	Hc	1
H-canaliculatus_M_contigs12006.1	4.86914e-05	-0.448558	Hc	1
H-canaliculatus_M_contigs1088.1.2	4.86633e-05	-0.4498	Hc	1
H-canaliculatus_M_contigs28331.2	4.86522e-05	-0.450291	Hc	1
H-canaliculatus_M_contigs7521.1	4.86313e-05	-0.451216	Hc	1
H-canaliculatus_M_contigs6047.2	4.85192e-05	-0.456173	Hc	1
H-canaliculatus_M_contigs221.4	4.84916e-05	-0.457394	Hc	1
H-canaliculatus_M_contigs15191.2	4.84377e-05	-0.459778	Hc	1
H-canaliculatus_M_contigs23095.1	4.83973e-05	-0.461564	Hc	1
H-canaliculatus_M_contigs17280.1	4.83805e-05	-0.462307	Hc	1
H-canaliculatus_M_contigs50998.1	4.83324e-05	-0.464435	Hc	1
H-canaliculatus_M_contigs1802.3	4.83002e-05	-0.465859	Hc	1
H-canaliculatus_M_contigs22560.1	4.82881e-05	-0.466394	Hc	1
H-canaliculatus_M_contigs24061.1	4.82109e-05	-0.469808	Hc	1
H-canaliculatus_M_contigs13807.1	4.80855e-05	-0.475354	Hc	1
H-canaliculatus_M_contigs42368.1	4.80762e-05	-0.475765	Hc	1
H-canaliculatus_M_contigs529.4	4.80142e-05	-0.478507	Hc	1
H-canaliculatus_M_contigs15881.1	4.80001e-05	-0.479131	Hc	1
H-canaliculatus_M_contigs3294.1	4.7991e-05	-0.479533	Hc	1
H-canaliculatus_M_contigs11726.1	4.79266e-05	-0.482381	Hc	1
H-canaliculatus_M_contigs8386.2	4.78537e-05	-0.485605	Hc	1
H-canaliculatus_M_contigs27891.1	4.78386e-05	-0.486273	Hc	1
H-canaliculatus_M_contigs12054.1	4.78157e-05	-0.487286	Hc	1
H-canaliculatus_M_contigs66429.1	4.78079e-05	-0.487631	Hc	1
H-canaliculatus_M_contigs14379.1	4.77726e-05	-0.489192	Hc	1
H-canaliculatus_M_contigs27607.1	4.77293e-05	-0.491107	Hc	1
H-canaliculatus_M_contigs14822.1	4.77132e-05	-0.491819	Hc	1
H-canaliculatus_M_contigs23940.4	4.76911e-05	-0.492796	Hc	1
H-canaliculatus_M_contigs44849.1	4.76742e-05	-0.493544	Hc	1
H-canaliculatus_M_contigs11230.1	4.76146e-05	-0.49618	Hc	1
H-canaliculatus_M_contigs40620.1	4.75946e-05	-0.497064	Hc	1
H-canaliculatus_M_contigs50206.1	4.75674e-05	-0.498267	Hc	1
H-canaliculatus_M_contigs3927.1	4.75649e-05	-0.498378	Hc	1
H-canaliculatus_M_contigs8325.1	4.75631e-05	-0.498457	Hc	1
H-canaliculatus_M_contigs18687.1.2	4.75578e-05	-0.498692	Hc	1
H-canaliculatus_M_contigs55446.1	4.75093e-05	-0.500837	Hc	1
H-canaliculatus_M_contigs28718.1	4.74206e-05	-0.504759	Hc	1
H-canaliculatus_M_contigs75370.1	4.73572e-05	-0.507563	Hc	1
H-canaliculatus_M_contigs33992.1	4.72906e-05	-0.510509	Hc	1
H-canaliculatus_M_contigs8859.1	4.72513e-05	-0.512247	Hc	1
H-canaliculatus_M_contigs39618.1	4.71755e-05	-0.515599	Hc	1
H-canaliculatus_M_contigs14167.1	4.71739e-05	-0.51567	Hc	1
H-canaliculatus_M_contigs41664.1	4.71402e-05	-0.51716	Hc	1
H-canaliculatus_M_contigs53877.1	4.71126e-05	-0.518381	Hc	1
H-canaliculatus_M_contigs8608.1	4.70939e-05	-0.519208	Hc	1
H-canaliculatus_M_contigs22125.3	4.70929e-05	-0.519252	Hc	1
H-canaliculatus_M_contigs2504.1	4.68329e-05	-0.530751	Hc	1
H-canaliculatus_M_contigs19828.2	4.67947e-05	-0.53244	Hc	1
H-canaliculatus_M_contigs10978.1	4.66785e-05	-0.537579	Hc	1
H-canaliculatus_M_contigs14612.1	4.66692e-05	-0.53799	Hc	1
H-canaliculatus_M_contigs39371.1	4.66649e-05	-0.538181	Hc	1
H-canaliculatus_M_contigs13088.2	4.66563e-05	-0.538561	Hc	1
H-canaliculatus_M_contigs18539.1	4.66439e-05	-0.539109	Hc	1
H-canaliculatus_M_contigs610.1	4.66326e-05	-0.539609	Hc	1
H-canaliculatus_M_contigs41990.1	4.65833e-05	-0.541789	Hc	1
H-canaliculatus_M_contigs1500.4	4.65712e-05	-0.542325	Hc	1
H-canaliculatus_M_contigs4001.1	4.65191e-05	-0.544629	Hc	1
H-canaliculatus_M_contigs1763.6	4.63928e-05	-0.550214	Hc	1
H-canaliculatus_M_contigs28045.1	4.63705e-05	-0.551201	Hc	1
H-canaliculatus_M_contigs46365.2	4.6318e-05	-0.553522	Hc	1
H-canaliculatus_M_contigs20748.3	4.63132e-05	-0.553735	Hc	1
H-canaliculatus_M_contigs7471.1	4.62966e-05	-0.554469	Hc	1
H-canaliculatus_M_contigs1930.3	4.62952e-05	-0.554531	Hc	1
H-canaliculatus_M_contigs9562.1	4.61758e-05	-0.559811	Hc	1
H-canaliculatus_M_contigs56546.1	4.61672e-05	-0.560192	Hc	1
H-canaliculatus_M_contigs30755.1	4.61504e-05	-0.560935	Hc	1
H-canaliculatus_M_contigs9507.1	4.61162e-05	-0.562447	Hc	1
H-canaliculatus_M_contigs2691.1	4.60946e-05	-0.563402	Hc	1
H-canaliculatus_M_contigs50938.1	4.60921e-05	-0.563513	Hc	1
H-canaliculatus_M_contigs68743.1	4.60818e-05	-0.563968	Hc	1
H-canaliculatus_M_contigs54205.1	4.60677e-05	-0.564592	Hc	1
H-canaliculatus_M_contigs45864.1	4.60591e-05	-0.564972	Hc	1
H-canaliculatus_M_contigs14124.1	4.60538e-05	-0.565207	Hc	1
H-canaliculatus_M_contigs39046.1	4.60527e-05	-0.565255	Hc	1
H-canaliculatus_M_contigs7885.1	4.60139e-05	-0.566971	Hc	1
H-canaliculatus_M_contigs12451.1	4.59826e-05	-0.568356	Hc	1
H-canaliculatus_M_contigs7040.1	4.59621e-05	-0.569262	Hc	1
H-canaliculatus_M_contigs3482.2.3	4.59403e-05	-0.570226	Hc	1
H-canaliculatus_M_contigs9507.3	4.58598e-05	-0.573787	Hc	1
H-canaliculatus_M_contigs16609.1	4.58294e-05	-0.575131	Hc	1
H-canaliculatus_M_contigs9192.1	4.57903e-05	-0.57686	Hc	1
H-canaliculatus_M_contigs23154.1	4.57725e-05	-0.577647	Hc	1
H-canaliculatus_M_contigs20240.1	4.57521e-05	-0.57855	Hc	1
H-canaliculatus_M_contigs20056.1	4.57334e-05	-0.579377	Hc	1
H-canaliculatus_M_contigs40387.1	4.57116e-05	-0.580341	Hc	1
H-canaliculatus_M_contigs21876.1	4.56832e-05	-0.581597	Hc	1
H-canaliculatus_M_contigs35024.1	4.56237e-05	-0.584228	Hc	1
H-canaliculatus_M_contigs18784.3	4.55806e-05	-0.586134	Hc	1
H-canaliculatus_M_contigs62760.1	4.55763e-05	-0.586324	Hc	1
H-canaliculatus_M_contigs60854.1	4.55463e-05	-0.587651	Hc	1
H-canaliculatus_M_contigs2598.2	4.55425e-05	-0.587819	Hc	1
H-canaliculatus_M_contigs4098.1	4.54969e-05	-0.589836	Hc	1
H-canaliculatus_M_contigs68157.1	4.54588e-05	-0.591521	Hc	1
H-canaliculatus_M_contigs21375.1	4.54302e-05	-0.592786	Hc	1
H-canaliculatus_M_contigs1982.3	4.53551e-05	-0.596107	Hc	1
H-canaliculatus_M_contigs64155.1	4.53315e-05	-0.597151	Hc	1
H-canaliculatus_M_contigs19983.1	4.53055e-05	-0.598301	Hc	1
H-canaliculatus_M_contigs1329.1	4.52002e-05	-0.602958	Hc	1
H-canaliculatus_M_contigs27475.1	4.51789e-05	-0.6039	Hc	1
H-canaliculatus_M_contigs7011.1	4.51021e-05	-0.607296	Hc	1
H-canaliculatus_M_contigs5834.2	4.50436e-05	-0.609883	Hc	1
H-canaliculatus_M_contigs13266.1.6	4.50132e-05	-0.611228	Hc	1
H-canaliculatus_M_contigs3266.1	4.49841e-05	-0.612515	Hc	1
H-canaliculatus_M_contigs29992.1	4.49089e-05	-0.615841	Hc	1
H-canaliculatus_M_contigs11815.2	4.4886e-05	-0.616853	Hc	1
H-canaliculatus_M_contigs5217.1	4.48816e-05	-0.617048	Hc	1
H-canaliculatus_M_contigs30854.1	4.48712e-05	-0.617508	Hc	1
H-canaliculatus_M_contigs46116.1	4.48351e-05	-0.619104	Hc	1
H-canaliculatus_M_contigs13511.2	4.47661e-05	-0.622156	Hc	1
H-canaliculatus_M_contigs205.4	4.47602e-05	-0.622417	Hc	1
H-canaliculatus_M_contigs65979.1	4.47555e-05	-0.622625	Hc	1
H-canaliculatus_M_contigs45706.1	4.46887e-05	-0.625579	Hc	1
H-canaliculatus_M_contigs22154.1	4.46872e-05	-0.625645	Hc	1
H-canaliculatus_M_contigs37844.1	4.46845e-05	-0.625765	Hc	1
H-canaliculatus_M_contigs11132.2	4.46384e-05	-0.627804	Hc	1
H-canaliculatus_M_contigs22167.1	4.45857e-05	-0.630134	Hc	1
H-canaliculatus_M_contigs29860.1	4.45275e-05	-0.632708	Hc	1
H-canaliculatus_M_contigs41948.1	4.44449e-05	-0.636361	Hc	1
H-canaliculatus_M_contigs35055.1	4.43592e-05	-0.640151	Hc	1
H-canaliculatus_M_contigs202.1	4.43476e-05	-0.640664	Hc	1
H-canaliculatus_M_contigs24899.1.2	4.43071e-05	-0.642455	Hc	1
H-canaliculatus_M_contigs26580.1	4.42537e-05	-0.644817	Hc	1
H-canaliculatus_M_contigs42652.1	4.42296e-05	-0.645883	Hc	1
H-canaliculatus_M_contigs19689.2	4.4209e-05	-0.646794	Hc	1
H-canaliculatus_M_contigs12359.1	4.41672e-05	-0.648643	Hc	1
H-canaliculatus_M_contigs3913.1	4.41573e-05	-0.64908	Hc	1
H-canaliculatus_M_contigs2525.1	4.41409e-05	-0.649806	Hc	1
H-canaliculatus_M_contigs44946.1.2	4.41094e-05	-0.651199	Hc	1
H-canaliculatus_M_contigs3453.1.2	4.41028e-05	-0.651491	Hc	1
H-canaliculatus_M_contigs17042.5	4.40636e-05	-0.653224	Hc	1
H-canaliculatus_M_contigs8576.1	4.40247e-05	-0.654945	Hc	1
H-canaliculatus_M_contigs46046.1	4.40222e-05	-0.655055	Hc	1
H-canaliculatus_M_contigs30058.1	4.39517e-05	-0.658173	Hc	1
H-canaliculatus_M_contigs71855.1	4.38894e-05	-0.660928	Hc	1
H-canaliculatus_M_contigs22948.2	4.38624e-05	-0.662123	Hc	1
H-canaliculatus_M_contigs218.6	4.38503e-05	-0.662658	Hc	1
H-canaliculatus_M_contigs26678.3	4.38265e-05	-0.66371	Hc	1
H-canaliculatus_M_contigs26796.1	4.38094e-05	-0.664466	Hc	1
H-canaliculatus_M_contigs23721.1	4.38023e-05	-0.66478	Hc	1
H-canaliculatus_M_contigs3387.5	4.37614e-05	-0.666589	Hc	1
H-canaliculatus_M_contigs12427.1	4.37471e-05	-0.667222	Hc	1
H-canaliculatus_M_contigs50380.1	4.37184e-05	-0.668491	Hc	1
H-canaliculatus_M_contigs2760.1	4.3701e-05	-0.669261	Hc	1
H-canaliculatus_M_contigs74207.1	4.36919e-05	-0.669663	Hc	1
H-canaliculatus_M_contigs11350.2	4.36215e-05	-0.672776	Hc	1
H-canaliculatus_M_contigs60951.1	4.34016e-05	-0.682502	Hc	1
H-canaliculatus_M_contigs1688.1	4.31607e-05	-0.693156	Hc	1
H-canaliculatus_M_contigs43750.1	4.31522e-05	-0.693531	Hc	1
H-canaliculatus_M_contigs26639.1	4.31427e-05	-0.693952	Hc	1
H-canaliculatus_M_contigs9836.1	4.30992e-05	-0.695875	Hc	1
H-canaliculatus_M_contigs38503.1	4.30658e-05	-0.697353	Hc	1
H-canaliculatus_M_contigs5159.1	4.29759e-05	-0.701328	Hc	1
H-canaliculatus_M_contigs76311.1	4.29418e-05	-0.702837	Hc	1
H-canaliculatus_M_contigs30168.1	4.29087e-05	-0.7043	Hc	1
H-canaliculatus_M_contigs66491.1	4.28908e-05	-0.705092	Hc	1
H-canaliculatus_M_contigs2267.3	4.28665e-05	-0.706167	Hc	1
H-canaliculatus_M_contigs5935.2	4.28593e-05	-0.706485	Hc	1
H-canaliculatus_M_contigs70531.1	4.28429e-05	-0.70721	Hc	1
H-canaliculatus_M_contigs4095.1	4.28387e-05	-0.707396	Hc	1
H-canaliculatus_M_contigs1729.1	4.28179e-05	-0.708316	Hc	1
H-canaliculatus_M_contigs57511.1	4.28121e-05	-0.708573	Hc	1
H-canaliculatus_M_contigs48462.1	4.27867e-05	-0.709696	Hc	1
H-canaliculatus_M_contigs46691.2	4.27617e-05	-0.710802	Hc	1
H-canaliculatus_M_contigs25028.2	4.27542e-05	-0.711133	Hc	1
H-canaliculatus_M_contigs19147.1	4.26828e-05	-0.714291	Hc	1
H-canaliculatus_M_contigs16941.1	4.26732e-05	-0.714715	Hc	1
H-canaliculatus_M_contigs11228.2	4.25931e-05	-0.718258	Hc	1
H-canaliculatus_M_contigs14410.1	4.25825e-05	-0.718727	Hc	1
H-canaliculatus_M_contigs49195.1	4.25595e-05	-0.719744	Hc	1
H-canaliculatus_M_contigs45796.1	4.25109e-05	-0.721893	Hc	1
H-canaliculatus_M_contigs156.7	4.23939e-05	-0.727068	Hc	1
H-canaliculatus_M_contigs55069.1	4.23347e-05	-0.729686	Hc	1
H-canaliculatus_M_contigs3326.2	4.22906e-05	-0.731636	Hc	1
H-canaliculatus_M_contigs59746.1	4.21758e-05	-0.736713	Hc	1
H-canaliculatus_M_contigs1982.4	4.21118e-05	-0.739544	Hc	1
H-canaliculatus_M_contigs2153.1	4.21025e-05	-0.739955	Hc	1
H-canaliculatus_M_contigs25599.1	4.20904e-05	-0.74049	Hc	1
H-canaliculatus_M_contigs18859.1	4.2064e-05	-0.741658	Hc	1
H-canaliculatus_M_contigs58019.1	4.19886e-05	-0.744992	Hc	1
H-canaliculatus_M_contigs34740.1	4.19863e-05	-0.745094	Hc	1
H-canaliculatus_M_contigs7730.3	4.19457e-05	-0.74689	Hc	1
H-canaliculatus_M_contigs167.3	4.19115e-05	-0.748402	Hc	1
H-canaliculatus_M_contigs16019.1	4.18773e-05	-0.749915	Hc	1
H-canaliculatus_M_contigs23266.1	4.18424e-05	-0.751458	Hc	1
H-canaliculatus_M_contigs60569.1	4.18371e-05	-0.751692	Hc	1
H-canaliculatus_M_contigs18923.2	4.16504e-05	-0.759949	Hc	1
H-canaliculatus_M_contigs11653.1	4.16432e-05	-0.760268	Hc	1
H-canaliculatus_M_contigs4441.1	4.15873e-05	-0.76274	Hc	1
H-canaliculatus_M_contigs40791.1	4.15776e-05	-0.763169	Hc	1
H-canaliculatus_M_contigs20887.1	4.1571e-05	-0.763461	Hc	1
H-canaliculatus_M_contigs40166.1	4.15099e-05	-0.766163	Hc	1
H-canaliculatus_M_contigs2313.4	4.14881e-05	-0.767127	Hc	1
H-canaliculatus_M_contigs9390.1	4.1433e-05	-0.769564	Hc	1
H-canaliculatus_M_contigs11134.1	4.14045e-05	-0.770824	Hc	1
H-canaliculatus_M_contigs38314.1	4.13695e-05	-0.772372	Hc	1
H-canaliculatus_M_contigs43858.2	4.13508e-05	-0.773199	Hc	1
H-canaliculatus_M_contigs48037.1	4.13438e-05	-0.773509	Hc	1
H-canaliculatus_M_contigs11991.2	4.12727e-05	-0.776653	Hc	1
H-canaliculatus_M_contigs11596.3	4.12626e-05	-0.7771	Hc	1
H-canaliculatus_M_contigs11905.1	4.10987e-05	-0.784349	Hc	1
H-canaliculatus_M_contigs14911.1	4.09921e-05	-0.789063	Hc	1
H-canaliculatus_M_contigs177.1	4.09693e-05	-0.790071	Hc	1
H-canaliculatus_M_contigs437.1	4.08964e-05	-0.793295	Hc	1
H-canaliculatus_M_contigs28804.1	4.08785e-05	-0.794087	Hc	1
H-canaliculatus_M_contigs55288.1	4.08502e-05	-0.795339	Hc	1
H-canaliculatus_M_contigs20587.1	4.08436e-05	-0.79563	Hc	1
H-canaliculatus_M_contigs12480.1	4.07811e-05	-0.798395	Hc	1
H-canaliculatus_M_contigs1939.2	4.07161e-05	-0.801269	Hc	1
H-canaliculatus_M_contigs39152.1	4.06965e-05	-0.802136	Hc	1
H-canaliculatus_M_contigs46957.1	4.06612e-05	-0.803697	Hc	1
H-canaliculatus_M_contigs14666.1	4.05701e-05	-0.807726	Hc	1
H-canaliculatus_M_contigs12859.3	4.05586e-05	-0.808235	Hc	1
H-canaliculatus_M_contigs11140.3	4.05544e-05	-0.80842	Hc	1
H-canaliculatus_M_contigs54163.2	4.05451e-05	-0.808832	Hc	1
H-canaliculatus_M_contigs25203.1	4.05405e-05	-0.809035	Hc	1
H-canaliculatus_M_contigs53518.1	4.05155e-05	-0.810141	Hc	1
H-canaliculatus_M_contigs70460.1	4.04624e-05	-0.812489	Hc	1
H-canaliculatus_M_contigs18062.1	4.04459e-05	-0.813219	Hc	1
H-canaliculatus_M_contigs1460.1	4.03982e-05	-0.815328	Hc	1
H-canaliculatus_M_contigs3634.1	4.03594e-05	-0.817044	Hc	1
H-canaliculatus_M_contigs46925.1	4.02854e-05	-0.820317	Hc	1
H-canaliculatus_M_contigs15195.1	4.02283e-05	-0.822842	Hc	1
H-canaliculatus_M_contigs6418.1.2	4.01461e-05	-0.826478	Hc	1
H-canaliculatus_M_contigs44447.1	4.01352e-05	-0.82696	Hc	1
H-canaliculatus_M_contigs832.6	4.01207e-05	-0.827601	Hc	1
H-canaliculatus_M_contigs31964.1	4.00951e-05	-0.828733	Hc	1
H-canaliculatus_M_contigs43327.1	4.00442e-05	-0.830984	Hc	1
H-canaliculatus_M_contigs39793.1	4.00374e-05	-0.831285	Hc	1
H-canaliculatus_M_contigs33481.3	3.99412e-05	-0.83554	Hc	1
H-canaliculatus_M_contigs15066.2	3.99072e-05	-0.837043	Hc	1
H-canaliculatus_M_contigs56604.1	3.98361e-05	-0.840188	Hc	1
H-canaliculatus_M_contigs52627.1	3.98162e-05	-0.841068	Hc	1
H-canaliculatus_M_contigs4904.2	3.97836e-05	-0.842509	Hc	1
H-canaliculatus_M_contigs37157.1	3.97654e-05	-0.843314	Hc	1
H-canaliculatus_M_contigs21367.1	3.97214e-05	-0.84526	Hc	1
H-canaliculatus_M_contigs26597.1	3.95266e-05	-0.853875	Hc	1
H-canaliculatus_M_contigs41642.1	3.94238e-05	-0.858422	Hc	1
H-canaliculatus_M_contigs42411.1	3.9255e-05	-0.865887	Hc	1
H-canaliculatus_M_contigs25789.1.2	3.91583e-05	-0.870164	Hc	1
H-canaliculatus_M_contigs31029.1	3.90985e-05	-0.872808	Hc	1
H-canaliculatus_M_contigs3762.1	3.8975e-05	-0.87827	Hc	1
H-canaliculatus_M_contigs6394.1	3.8868e-05	-0.883002	Hc	1
H-canaliculatus_M_contigs26835.1	3.88296e-05	-0.884701	Hc	1
H-canaliculatus_M_contigs19908.1	3.87957e-05	-0.8862	Hc	1
H-canaliculatus_M_contigs11935.1	3.87407e-05	-0.888632	Hc	1
H-canaliculatus_M_contigs35930.1	3.8588e-05	-0.895385	Hc	1
H-canaliculatus_M_contigs54299.1	3.83803e-05	-0.904571	Hc	1
H-canaliculatus_M_contigs65804.1	3.83723e-05	-0.904925	Hc	1
H-canaliculatus_M_contigs11934.1	3.83247e-05	-0.90703	Hc	1
H-canaliculatus_M_contigs12417.1	3.8292e-05	-0.908476	Hc	1
H-canaliculatus_M_contigs28270.1	3.82544e-05	-0.910139	Hc	1
H-canaliculatus_M_contigs1311.1	3.82101e-05	-0.912098	Hc	1
H-canaliculatus_M_contigs6984.2	3.8113e-05	-0.916393	Hc	1
H-canaliculatus_M_contigs8298.1.2	3.81082e-05	-0.916605	Hc	1
H-canaliculatus_M_contigs16547.1	3.80767e-05	-0.917998	Hc	1
H-canaliculatus_M_contigs23258.1.3	3.80742e-05	-0.918109	Hc	1
H-canaliculatus_M_contigs19191.2	3.79176e-05	-0.925034	Hc	1
H-canaliculatus_M_contigs2814.1	3.78307e-05	-0.928877	Hc	1
H-canaliculatus_M_contigs50887.1	3.78021e-05	-0.930142	Hc	1
H-canaliculatus_M_contigs16984.1	3.77692e-05	-0.931597	Hc	1
H-canaliculatus_M_contigs29433.1	3.77189e-05	-0.933822	Hc	1
H-canaliculatus_M_contigs35199.1	3.75767e-05	-0.940111	Hc	1
H-canaliculatus_M_contigs3950.2	3.75427e-05	-0.941614	Hc	1
H-canaliculatus_M_contigs53505.1	3.7537e-05	-0.941866	Hc	1
H-canaliculatus_M_contigs34925.1	3.73582e-05	-0.949774	Hc	1
H-canaliculatus_M_contigs21380.1	3.73287e-05	-0.951079	Hc	1
H-canaliculatus_M_contigs48238.1	3.69463e-05	-0.96799	Hc	1
H-canaliculatus_M_contigs8525.1	3.69376e-05	-0.968375	Hc	1
H-canaliculatus_M_contigs78299.1	3.68482e-05	-0.972329	Hc	1
H-canaliculatus_M_contigs49047.1	3.68351e-05	-0.972908	Hc	1
H-canaliculatus_M_contigs17688.1.	3.68005e-05	-0.974439	Hc	1
H-canaliculatus_M_contigs40472.1	3.67336e-05	-0.977397	Hc	1
H-canaliculatus_M_contigs52797.1	3.67209e-05	-0.977959	Hc	1
H-canaliculatus_M_contigs156.3	3.6671e-05	-0.980166	Hc	1
H-canaliculatus_M_contigs29659.1	3.66592e-05	-0.980688	Hc	1
H-canaliculatus_M_contigs56417.1	3.65882e-05	-0.983828	Hc	1
H-canaliculatus_M_contigs28472.2	3.6571e-05	-0.984588	Hc	1
H-canaliculatus_M_contigs3890.2	3.65026e-05	-0.987613	Hc	1
H-canaliculatus_M_contigs13947.1	3.64813e-05	-0.988555	Hc	1
H-canaliculatus_M_contigs62575.1	3.64132e-05	-0.991567	Hc	1
H-canaliculatus_M_contigs16559.4	3.63502e-05	-0.994353	Hc	1
H-canaliculatus_M_contigs30483.1	3.6324e-05	-0.995512	Hc	1
H-canaliculatus_M_contigs17264.2	3.63023e-05	-0.996472	Hc	1
H-canaliculatus_M_contigs25971.1	3.62387e-05	-0.999284	Hc	1
H-canaliculatus_M_contigs47041.1	3.62267e-05	-0.999815	Hc	1
H-canaliculatus_M_contigs22725.1	3.61267e-05	-1.00424	Hc	1
H-canaliculatus_M_contigs33071.3	3.60995e-05	-1.00544	Hc	1
H-canaliculatus_M_contigs13168.1.2	3.6045e-05	-1.00785	Hc	1
H-canaliculatus_M_contigs57842.1	3.58643e-05	-1.01584	Hc	1
H-canaliculatus_M_contigs9486.1	3.58003e-05	-1.01867	Hc	1
H-canaliculatus_M_contigs73991.1	3.56675e-05	-1.02455	Hc	1
H-canaliculatus_M_contigs66115.1	3.55487e-05	-1.0298	Hc	1
H-canaliculatus_M_contigs7865.2	3.54861e-05	-1.03257	Hc	1
H-canaliculatus_M_contigs12435.2	3.54683e-05	-1.03336	Hc	1
H-canaliculatus_M_contigs75894.1	3.54537e-05	-1.034	Hc	1
H-canaliculatus_M_contigs14109.1	3.5311e-05	-1.04031	Hc	1
H-canaliculatus_M_contigs6350.2	3.5308e-05	-1.04045	Hc	1
H-canaliculatus_M_contigs60525.1	3.49384e-05	-1.05679	Hc	1
H-canaliculatus_M_contigs62170.1	3.46973e-05	-1.06745	Hc	1
H-canaliculatus_M_contigs6675.1	3.46654e-05	-1.06886	Hc	1
H-canaliculatus_M_contigs21659.1	3.46483e-05	-1.06962	Hc	1
H-canaliculatus_M_contigs41946.1	3.46188e-05	-1.07093	Hc	1
H-canaliculatus_M_contigs28073.2	3.45829e-05	-1.07251	Hc	1
H-canaliculatus_M_contigs8885.1	3.4464e-05	-1.07777	Hc	1
H-canaliculatus_M_contigs35381.1	3.4425e-05	-1.0795	Hc	1
H-canaliculatus_M_contigs19908.3	3.4375e-05	-1.08171	Hc	1
H-canaliculatus_M_contigs41930.1	3.42971e-05	-1.08515	Hc	1
H-canaliculatus_M_contigs14326.2	3.41402e-05	-1.09209	Hc	1
H-canaliculatus_M_contigs21763.1	3.41272e-05	-1.09267	Hc	1
H-canaliculatus_M_contigs28331.3	3.39806e-05	-1.09915	Hc	1
H-canaliculatus_M_contigs8026.1	3.39101e-05	-1.10227	Hc	1
H-canaliculatus_M_contigs41843.1	3.38581e-05	-1.10457	Hc	1
H-canaliculatus_M_contigs15421.2.2	3.38115e-05	-1.10663	Hc	1
H-canaliculatus_M_contigs6247.2	3.37976e-05	-1.10724	Hc	1
H-canaliculatus_M_contigs3443.1	3.37806e-05	-1.108	Hc	1
H-canaliculatus_M_contigs13916.2	3.37446e-05	-1.10959	Hc	1
H-canaliculatus_M_contigs5339.1	3.3668e-05	-1.11297	Hc	1
H-canaliculatus_M_contigs13594.1	3.36345e-05	-1.11446	Hc	1
H-canaliculatus_M_contigs11250.1	3.35112e-05	-1.11991	Hc	1
H-canaliculatus_M_contigs17617.1	3.3369e-05	-1.1262	Hc	1
H-canaliculatus_M_contigs47666.1	3.32429e-05	-1.13178	Hc	1
H-canaliculatus_M_contigs9032.2	3.3159e-05	-1.13549	Hc	1
H-canaliculatus_M_contigs49498.1	3.31143e-05	-1.13746	Hc	1
H-canaliculatus_M_contigs33654.1	3.30913e-05	-1.13848	Hc	1
H-canaliculatus_M_contigs10262.1	3.30908e-05	-1.1385	Hc	1
H-canaliculatus_M_contigs13195.1	3.28017e-05	-1.15129	Hc	1
H-canaliculatus_M_contigs24994.1	3.27394e-05	-1.15404	Hc	1
H-canaliculatus_M_contigs15404.1	3.27192e-05	-1.15494	Hc	1
H-canaliculatus_M_contigs13511.1	3.27104e-05	-1.15533	Hc	1
H-canaliculatus_M_contigs48986.1	3.26272e-05	-1.159	Hc	1
H-canaliculatus_M_contigs24475.2	3.25477e-05	-1.16252	Hc	1
H-canaliculatus_M_contigs62516.1	3.25276e-05	-1.16341	Hc	1
H-canaliculatus_M_contigs33901.1	3.24553e-05	-1.16661	Hc	1
H-canaliculatus_M_contigs16641.1	3.24164e-05	-1.16833	Hc	1
H-canaliculatus_M_contigs12556.1	3.23322e-05	-1.17205	Hc	1
H-canaliculatus_M_contigs4515.1	3.22026e-05	-1.17778	Hc	1
H-canaliculatus_M_contigs35116.1	3.21944e-05	-1.17815	Hc	1
H-canaliculatus_M_contigs20031.2	3.21101e-05	-1.18187	Hc	1
H-canaliculatus_M_contigs50449.1	3.20042e-05	-1.18656	Hc	1
H-canaliculatus_M_contigs61220.1	3.18221e-05	-1.19461	Hc	1
H-canaliculatus_M_contigs55700.2	3.1812e-05	-1.19506	Hc	1
H-canaliculatus_M_contigs51590.1	3.18e-05	-1.19559	Hc	1
H-canaliculatus_M_contigs12645.1	3.17919e-05	-1.19595	Hc	1
H-canaliculatus_M_contigs47740.1	3.17111e-05	-1.19952	Hc	1
H-canaliculatus_M_contigs4344.1	3.17035e-05	-1.19986	Hc	1
H-canaliculatus_M_contigs14603.1	3.15419e-05	-1.207	Hc	1
H-canaliculatus_M_contigs30482.1	3.12897e-05	-1.21816	Hc	1
H-canaliculatus_M_contigs11441.1	3.12299e-05	-1.2208	Hc	1
H-canaliculatus_M_contigs55281.1	3.12104e-05	-1.22166	Hc	1
H-canaliculatus_M_contigs9694.2	3.11908e-05	-1.22253	Hc	1
H-canaliculatus_M_contigs21495.2	3.11132e-05	-1.22596	Hc	1
H-canaliculatus_M_contigs46971.1	3.10927e-05	-1.22687	Hc	1
H-canaliculatus_M_contigs7053.2	3.09741e-05	-1.23211	Hc	1
H-canaliculatus_M_contigs37914.1	3.09404e-05	-1.2336	Hc	1
H-canaliculatus_M_contigs57115.1	3.08617e-05	-1.23708	Hc	1
H-canaliculatus_M_contigs8628.1	3.08223e-05	-1.23883	Hc	1
H-canaliculatus_M_contigs57066.1	3.07373e-05	-1.24259	Hc	1
H-canaliculatus_M_contigs3522.1	3.06705e-05	-1.24554	Hc	1
H-canaliculatus_M_contigs9503.1	3.06329e-05	-1.2472	Hc	1
H-canaliculatus_M_contigs11253.1	3.05292e-05	-1.25179	Hc	1
H-canaliculatus_M_contigs37533.1	3.01857e-05	-1.26698	Hc	1
H-canaliculatus_M_contigs36534.1	3.01325e-05	-1.26933	Hc	1
H-canaliculatus_M_contigs1079.2	3.00896e-05	-1.27123	Hc	1
H-canaliculatus_M_contigs67599.1	3.00242e-05	-1.27412	Hc	1
H-canaliculatus_M_contigs68415.1	2.99711e-05	-1.27647	Hc	1
H-canaliculatus_M_contigs11780.1.3	2.97112e-05	-1.28797	Hc	1
H-canaliculatus_M_contigs73644.1	2.96533e-05	-1.29053	Hc	1
H-canaliculatus_M_contigs23176.3	2.95796e-05	-1.29379	Hc	1
H-canaliculatus_M_contigs36373.1	2.95624e-05	-1.29455	Hc	1
H-canaliculatus_M_contigs30746.1	2.95595e-05	-1.29468	Hc	1
H-canaliculatus_M_contigs18104.1	2.94596e-05	-1.29909	Hc	1
H-canaliculatus_M_contigs28289.1	2.93475e-05	-1.30405	Hc	1
H-canaliculatus_M_contigs40634.1	2.93388e-05	-1.30444	Hc	1
H-canaliculatus_M_contigs4128.2	2.92713e-05	-1.30742	Hc	1
H-canaliculatus_M_contigs15541.1	2.92253e-05	-1.30946	Hc	1
H-canaliculatus_M_contigs14523.2	2.90987e-05	-1.31505	Hc	1
H-canaliculatus_M_contigs37276.1	2.89363e-05	-1.32224	Hc	1
H-canaliculatus_M_contigs10433.1	2.89015e-05	-1.32378	Hc	1
H-canaliculatus_M_contigs50611.1	2.88617e-05	-1.32554	Hc	1
H-canaliculatus_M_contigs72278.1	2.88207e-05	-1.32735	Hc	1
H-canaliculatus_M_contigs35046.1	2.85755e-05	-1.33819	Hc	1
H-canaliculatus_M_contigs57860.1	2.83451e-05	-1.34838	Hc	1
H-canaliculatus_M_contigs29554.1	2.82096e-05	-1.35438	Hc	1
H-canaliculatus_M_contigs41217.1	2.8012e-05	-1.36311	Hc	1
H-canaliculatus_M_contigs19191.1	2.79341e-05	-1.36656	Hc	1
H-canaliculatus_M_contigs4541.1	2.78944e-05	-1.36832	Hc	1
H-canaliculatus_M_contigs12984.1	2.78263e-05	-1.37133	Hc	1
H-canaliculatus_M_contigs66663.1.2	2.76708e-05	-1.3782	Hc	1
H-canaliculatus_M_contigs14235.1	2.76626e-05	-1.37857	Hc	1
H-canaliculatus_M_contigs41189.1	2.75472e-05	-1.38367	Hc	1
H-canaliculatus_M_contigs35153.1	2.7458e-05	-1.38762	Hc	1
H-canaliculatus_M_contigs31968.1.2	2.74003e-05	-1.39017	Hc	1
H-canaliculatus_M_contigs57680.1	2.72992e-05	-1.39464	Hc	1
H-canaliculatus_M_contigs4801.1	2.71945e-05	-1.39927	Hc	1
H-canaliculatus_M_contigs2730.1.2	2.69055e-05	-1.41205	Hc	1
H-canaliculatus_M_contigs37805.1	2.65446e-05	-1.42801	Hc	1
H-canaliculatus_M_contigs1284.2	2.65102e-05	-1.42953	Hc	1
H-canaliculatus_M_contigs41149.1	2.64233e-05	-1.43338	Hc	1
H-canaliculatus_M_contigs28997.1	2.63719e-05	-1.43565	Hc	1
H-canaliculatus_M_contigs12587.2	2.62751e-05	-1.43993	Hc	1
H-canaliculatus_M_contigs55494.1	2.61001e-05	-1.44767	Hc	1
H-canaliculatus_M_contigs33539.1	2.60919e-05	-1.44803	Hc	1
H-canaliculatus_M_contigs15166.3	2.58303e-05	-1.4596	Hc	1
H-canaliculatus_M_contigs35381.2	2.55613e-05	-1.4715	Hc	1
H-canaliculatus_M_contigs23614.3	2.53102e-05	-1.4826	Hc	1
H-canaliculatus_M_contigs67640.1	2.52996e-05	-1.48307	Hc	1
H-canaliculatus_M_contigs23614.2	2.52958e-05	-1.48324	Hc	1
H-canaliculatus_M_contigs22367.1	2.52216e-05	-1.48652	Hc	1
H-canaliculatus_M_contigs50045.1	2.51265e-05	-1.49073	Hc	1
H-canaliculatus_M_contigs13767.1	2.49324e-05	-1.49931	Hc	1
H-canaliculatus_M_contigs2678.1	2.4869e-05	-1.50212	Hc	1
H-canaliculatus_M_contigs17551.1	2.48418e-05	-1.50332	Hc	1
H-canaliculatus_M_contigs2231.1	2.48398e-05	-1.50341	Hc	1
H-canaliculatus_M_contigs33157.2	2.48188e-05	-1.50434	Hc	1
H-canaliculatus_M_contigs12003.1	2.4749e-05	-1.50742	Hc	1
H-canaliculatus_M_contigs55538.1	2.46413e-05	-1.51219	Hc	1
H-canaliculatus_M_contigs1940.1	2.46296e-05	-1.5127	Hc	1
H-canaliculatus_M_contigs42165.1	2.4442e-05	-1.521	Hc	1
H-canaliculatus_M_contigs2426.1	2.42835e-05	-1.52801	Hc	1
H-canaliculatus_M_contigs5924.2	2.39116e-05	-1.54446	Hc	1
H-canaliculatus_M_contigs35361.1	2.38455e-05	-1.54738	Hc	1
H-canaliculatus_M_contigs2358.2	2.37417e-05	-1.55197	Hc	1
H-canaliculatus_M_contigs13807.2	2.35422e-05	-1.56079	Hc	1
H-canaliculatus_M_contigs10932.1	2.32425e-05	-1.57405	Hc	1
H-canaliculatus_M_contigs1984.3	2.31673e-05	-1.57737	Hc	1
H-canaliculatus_M_contigs50099.1	2.30529e-05	-1.58243	Hc	1
H-canaliculatus_M_contigs15726.1	2.28794e-05	-1.59011	Hc	1
H-canaliculatus_M_contigs43187.1	2.28495e-05	-1.59143	Hc	1
H-canaliculatus_M_contigs53963.1	2.27123e-05	-1.5975	Hc	1
H-canaliculatus_M_contigs6276.1	2.26649e-05	-1.59959	Hc	1
H-canaliculatus_M_contigs66312.1	2.25761e-05	-1.60352	Hc	1
H-canaliculatus_M_contigs18851.1	2.22207e-05	-1.61924	Hc	1
H-canaliculatus_M_contigs31128.1	2.16834e-05	-1.643	Hc	1
H-canaliculatus_M_contigs70509.1	2.12519e-05	-1.66208	Hc	1
H-canaliculatus_M_contigs28044.1	2.11577e-05	-1.66625	Hc	1
H-canaliculatus_M_contigs17777.2	2.11166e-05	-1.66807	Hc	1
H-canaliculatus_M_contigs4396.1	2.08222e-05	-1.68109	Hc	1
H-canaliculatus_M_contigs7674.1	2.04939e-05	-1.69561	Hc	1
H-canaliculatus_M_contigs3086.1	2.01477e-05	-1.71092	Hc	1
H-canaliculatus_M_contigs20881.1	2.01129e-05	-1.71246	Hc	1
H-canaliculatus_M_contigs907.1	2.00213e-05	-1.71651	Hc	1
H-canaliculatus_M_contigs36972.1	1.99297e-05	-1.72056	Hc	1
H-canaliculatus_M_contigs12957.1	1.89557e-05	-1.76363	Hc	1
H-canaliculatus_M_contigs33077.2	1.8803e-05	-1.77039	Hc	1
H-canaliculatus_M_contigs57121.1	1.87636e-05	-1.77213	Hc	1
H-canaliculatus_M_contigs27384.1	1.8653e-05	-1.77702	Hc	1
H-canaliculatus_M_contigs58079.1	1.84008e-05	-1.78817	Hc	1
H-canaliculatus_M_contigs22199.1	1.82652e-05	-1.79417	Hc	1
H-canaliculatus_M_contigs32657.1	1.74045e-05	-1.83224	Hc	1
H-canaliculatus_M_contigs16946.1	1.72978e-05	-1.83696	Hc	1
H-canaliculatus_M_contigs48983.1	1.72113e-05	-1.84078	Hc	1
H-canaliculatus_M_contigs24714.2	1.67607e-05	-1.86071	Hc	1
H-canaliculatus_M_contigs25516.1	1.63157e-05	-1.88039	Hc	1
H-canaliculatus_M_contigs77260.1	1.61857e-05	-1.88614	Hc	1
H-canaliculatus_M_contigs28400.1	1.6109e-05	-1.88953	Hc	1
H-canaliculatus_M_contigs42862.1	1.38492e-05	-1.98947	Hc	1
H-canaliculatus_M_contigs36166.1	1.21591e-05	-2.06422	Hc	1
H-canaliculatus_M_contigs10086.3	0.000191241	5.85577	Hc	2
H-canaliculatus_M_contigs11509.1	0.000161834	4.55523	Hc	2
H-canaliculatus_M_contigs12379.1	0.000160094	4.47828	Hc	2
H-canaliculatus_M_contigs14687.1	0.000151957	4.11841	Hc	2
H-canaliculatus_M_contigs10118.1	0.000148426	3.96225	Hc	2
H-canaliculatus_M_contigs24968.1	0.000147936	3.94058	Hc	2
H-canaliculatus_M_contigs44827.1	0.000147712	3.93068	Hc	2
H-canaliculatus_M_contigs64544.1	0.000146262	3.86655	Hc	2
H-canaliculatus_M_contigs54946.1	0.000141111	3.63875	Hc	2
H-canaliculatus_M_contigs12658.1	0.000140407	3.60761	Hc	2
H-canaliculatus_M_contigs11201.1	0.000140259	3.60106	Hc	2
H-canaliculatus_M_contigs19272.1	0.000139174	3.55308	Hc	2
H-canaliculatus_M_contigs27739.1	0.000138752	3.53442	Hc	2
H-canaliculatus_M_contigs12449.1	0.000138716	3.53282	Hc	2
H-canaliculatus_M_contigs52536.1.2	0.000137985	3.5005	Hc	2
H-canaliculatus_M_contigs6633.1	0.000137351	3.47246	Hc	2
H-canaliculatus_M_contigs51723.1	0.000136535	3.43637	Hc	2
H-canaliculatus_M_contigs40127.1	0.000136071	3.41585	Hc	2
H-canaliculatus_M_contigs35347.1	0.000135611	3.3955	Hc	2
H-canaliculatus_M_contigs10113.1.2	0.000135412	3.3867	Hc	2
H-canaliculatus_M_contigs60083.1	0.00013487	3.36273	Hc	2
H-canaliculatus_M_contigs17649.1	0.000134632	3.35221	Hc	2
H-canaliculatus_M_contigs29507.1	0.000133771	3.31413	Hc	2
H-canaliculatus_M_contigs44564.1	0.000133305	3.29352	Hc	2
H-canaliculatus_M_contigs44190.1	0.000132593	3.26203	Hc	2
H-canaliculatus_M_contigs60938.1	0.000132578	3.26137	Hc	2
H-canaliculatus_M_contigs15096.1	0.000132102	3.24032	Hc	2
H-canaliculatus_M_contigs42244.1	0.000131784	3.22625	Hc	2
H-canaliculatus_M_contigs29575.1	0.000131267	3.20339	Hc	2
H-canaliculatus_M_contigs10809.1	0.000131224	3.20149	Hc	2
H-canaliculatus_M_contigs33376.1	0.000131196	3.20025	Hc	2
H-canaliculatus_M_contigs45869.1	0.000130581	3.17305	Hc	2
H-canaliculatus_M_contigs11022.1.2	0.000130299	3.16058	Hc	2
H-canaliculatus_M_contigs11943.1	0.000130184	3.15549	Hc	2
H-canaliculatus_M_contigs12711.1	0.000130184	3.15549	Hc	2
H-canaliculatus_M_contigs33571.1	0.000129503	3.12538	Hc	2
H-canaliculatus_M_contigs13583.1.3	0.000129275	3.11529	Hc	2
H-canaliculatus_M_contigs51687.1	0.000128378	3.07562	Hc	2
H-canaliculatus_M_contigs34214.1	0.000128098	3.06324	Hc	2
H-canaliculatus_M_contigs38951.1	0.000128052	3.0612	Hc	2
H-canaliculatus_M_contigs52247.1	0.000127845	3.05205	Hc	2
H-canaliculatus_M_contigs27540.1	0.00012778	3.04917	Hc	2
H-canaliculatus_M_contigs7156.1	0.000127747	3.04772	Hc	2
H-canaliculatus_M_contigs54349.1	0.000127007	3.01499	Hc	2
H-canaliculatus_M_contigs31044.1	0.00012693	3.01158	Hc	2
H-canaliculatus_M_contigs27079.1	0.000126793	3.00552	Hc	2
H-canaliculatus_M_contigs15326.1	0.00012663	2.99832	Hc	2
H-canaliculatus_M_contigs14545.1	0.00012611	2.97532	Hc	2
H-canaliculatus_M_contigs11592.1	0.000126102	2.97496	Hc	2
H-canaliculatus_M_contigs49339.1	0.000125881	2.96519	Hc	2
H-canaliculatus_M_contigs41992.1.2	0.000125782	2.96081	Hc	2
H-canaliculatus_M_contigs15576.1	0.000125367	2.94246	Hc	2
H-canaliculatus_M_contigs43788.1	0.000125344	2.94144	Hc	2
H-canaliculatus_M_contigs11885.1	0.000125271	2.93821	Hc	2
H-canaliculatus_M_contigs10124.1	0.000125228	2.93631	Hc	2
H-canaliculatus_M_contigs54286.1	0.000124821	2.91831	Hc	2
H-canaliculatus_M_contigs64676.1	0.000124184	2.89014	Hc	2
H-canaliculatus_M_contigs27865.1	0.000124009	2.8824	Hc	2
H-canaliculatus_M_contigs77585.1	0.000123753	2.87108	Hc	2
H-canaliculatus_M_contigs36228.1	0.000123619	2.86515	Hc	2
H-canaliculatus_M_contigs39409.1	0.000123583	2.86356	Hc	2
H-canaliculatus_M_contigs13701.4	0.00012338	2.85458	Hc	2
H-canaliculatus_M_contigs11693.1	0.000121563	2.77423	Hc	2
H-canaliculatus_M_contigs61240.1	0.000121427	2.76821	Hc	2
H-canaliculatus_M_contigs46568.1	0.000121363	2.76538	Hc	2
H-canaliculatus_M_contigs35854.1	0.000121332	2.76401	Hc	2
H-canaliculatus_M_contigs36661.1	0.000121267	2.76113	Hc	2
H-canaliculatus_M_contigs62392.1	0.000121267	2.76113	Hc	2
H-canaliculatus_M_contigs41054.1	0.000121082	2.75295	Hc	2
H-canaliculatus_M_contigs22884.1	0.000121071	2.75247	Hc	2
H-canaliculatus_M_contigs10182.1	0.000121009	2.74972	Hc	2
H-canaliculatus_M_contigs53871.1	0.000120746	2.73809	Hc	2
H-canaliculatus_M_contigs11588.1.3	0.000120701	2.7361	Hc	2
H-canaliculatus_M_contigs54722.2	0.000120411	2.72328	Hc	2
H-canaliculatus_M_contigs14581.1	0.000120281	2.71753	Hc	2
H-canaliculatus_M_contigs18951.1	0.000119645	2.6894	Hc	2
H-canaliculatus_M_contigs25634.1	0.00011903	2.6622	Hc	2
H-canaliculatus_M_contigs61634.1	0.000118959	2.65906	Hc	2
H-canaliculatus_M_contigs37382.1	0.000118766	2.65053	Hc	2
H-canaliculatus_M_contigs23740.1	0.000118332	2.63133	Hc	2
H-canaliculatus_M_contigs34227.1	0.000118189	2.62501	Hc	2
H-canaliculatus_M_contigs30582.1	0.000117675	2.60228	Hc	2
H-canaliculatus_M_contigs34351.1	0.00011761	2.5994	Hc	2
H-canaliculatus_M_contigs37494.1	0.000117585	2.5983	Hc	2
H-canaliculatus_M_contigs29571.1	0.000117449	2.59228	Hc	2
H-canaliculatus_M_contigs10614.1	0.000117316	2.5864	Hc	2
H-canaliculatus_M_contigs28705.1	0.000117307	2.586	Hc	2
H-canaliculatus_M_contigs10509.1	0.000117231	2.58264	Hc	2
H-canaliculatus_M_contigs28529.1	0.000117169	2.5799	Hc	2
H-canaliculatus_M_contigs43302.1	0.000117009	2.57282	Hc	2
H-canaliculatus_M_contigs34034.1	0.000116964	2.57083	Hc	2
H-canaliculatus_M_contigs15177.1	0.000116279	2.54054	Hc	2
H-canaliculatus_M_contigs10910.1	0.000115661	2.51321	Hc	2
H-canaliculatus_M_contigs291.3	0.000115592	2.51015	Hc	2
H-canaliculatus_M_contigs10687.1	0.000115523	2.5071	Hc	2
H-canaliculatus_M_contigs10890.1	0.000115352	2.49954	Hc	2
H-canaliculatus_M_contigs17822.1	0.00011534	2.49901	Hc	2
H-canaliculatus_M_contigs13989.1	0.000115321	2.49817	Hc	2
H-canaliculatus_M_contigs13686.1	0.000115074	2.48725	Hc	2
H-canaliculatus_M_contigs13693.1	0.000114833	2.47659	Hc	2
H-canaliculatus_M_contigs26436.1	0.000114788	2.4746	Hc	2
H-canaliculatus_M_contigs29696.1	0.000114778	2.47416	Hc	2
H-canaliculatus_M_contigs1725.1	0.000114762	2.47345	Hc	2
H-canaliculatus_M_contigs49464.1	0.000114411	2.45792	Hc	2
H-canaliculatus_M_contigs21868.1	0.000114406	2.4577	Hc	2
H-canaliculatus_M_contigs12217.1	0.000114208	2.44895	Hc	2
H-canaliculatus_M_contigs13538.1	0.000114058	2.44231	Hc	2
H-canaliculatus_M_contigs34514.1	0.000113757	2.429	Hc	2
H-canaliculatus_M_contigs40914.1	0.000113598	2.42197	Hc	2
H-canaliculatus_M_contigs53390.1	0.000113054	2.39791	Hc	2
H-canaliculatus_M_contigs11413.1	0.000112969	2.39415	Hc	2
H-canaliculatus_M_contigs26656.1	0.000112611	2.37832	Hc	2
H-canaliculatus_M_contigs46008.1	0.000112595	2.37761	Hc	2
H-canaliculatus_M_contigs42018.3	0.00011217	2.35881	Hc	2
H-canaliculatus_M_contigs52809.1	0.000112153	2.35806	Hc	2
H-canaliculatus_M_contigs27663.1	0.000112112	2.35625	Hc	2
H-canaliculatus_M_contigs77258.1	0.000112084	2.35501	Hc	2
H-canaliculatus_M_contigs17554.2	0.000112042	2.35315	Hc	2
H-canaliculatus_M_contigs39070.1	0.000111975	2.35019	Hc	2
H-canaliculatus_M_contigs68824.1	0.000111909	2.34727	Hc	2
H-canaliculatus_M_contigs29852.1	0.000111839	2.34418	Hc	2
H-canaliculatus_M_contigs27950.1	0.000111637	2.33524	Hc	2
H-canaliculatus_M_contigs14641.3	0.000111409	2.32516	Hc	2
H-canaliculatus_M_contigs12524.2	0.000111282	2.31954	Hc	2
H-canaliculatus_M_contigs67154.1	0.000111241	2.31773	Hc	2
H-canaliculatus_M_contigs24561.1	0.000111238	2.3176	Hc	2
H-canaliculatus_M_contigs51904.1	0.00011116	2.31415	Hc	2
H-canaliculatus_M_contigs12531.2	0.000111104	2.31167	Hc	2
H-canaliculatus_M_contigs49993.1	0.000110963	2.30543	Hc	2
H-canaliculatus_M_contigs58862.1	0.000110854	2.30061	Hc	2
H-canaliculatus_M_contigs13237.1	0.000110766	2.29672	Hc	2
H-canaliculatus_M_contigs9257.1	0.000110572	2.28814	Hc	2
H-canaliculatus_M_contigs30923.1	0.000110343	2.27801	Hc	2
H-canaliculatus_M_contigs11758.1	0.000110243	2.27359	Hc	2
H-canaliculatus_M_contigs20903.1	0.000110122	2.26824	Hc	2
H-canaliculatus_M_contigs55242.1	0.000109857	2.25652	Hc	2
H-canaliculatus_M_contigs34781.1	0.000109753	2.25192	Hc	2
H-canaliculatus_M_contigs43267.1	0.000109753	2.25192	Hc	2
H-canaliculatus_M_contigs12407.1	0.000109618	2.24595	Hc	2
H-canaliculatus_M_contigs5710.2	0.000109377	2.23529	Hc	2
H-canaliculatus_M_contigs43213.1	0.000109318	2.23268	Hc	2
H-canaliculatus_M_contigs12367.1	0.000109083	2.22229	Hc	2
H-canaliculatus_M_contigs8870.1	0.000109034	2.22012	Hc	2
H-canaliculatus_M_contigs16714.2	0.000109012	2.21915	Hc	2
H-canaliculatus_M_contigs3855.1	0.000108868	2.21278	Hc	2
H-canaliculatus_M_contigs29265.1	0.000108792	2.20942	Hc	2
H-canaliculatus_M_contigs39921.1	0.000108782	2.20898	Hc	2
H-canaliculatus_M_contigs44383.1	0.000108527	2.1977	Hc	2
H-canaliculatus_M_contigs16974.1	0.00010847	2.19518	Hc	2
H-canaliculatus_M_contigs48101.1	0.000108429	2.19337	Hc	2
H-canaliculatus_M_contigs41051.1	0.000108156	2.18129	Hc	2
H-canaliculatus_M_contigs70640.1	0.000108141	2.18063	Hc	2
H-canaliculatus_M_contigs27915.1	0.000107886	2.16935	Hc	2
H-canaliculatus_M_contigs457.2	0.000107759	2.16374	Hc	2
H-canaliculatus_M_contigs2831.1	0.00010712	2.13548	Hc	2
H-canaliculatus_M_contigs40877.1	0.000107015	2.13083	Hc	2
H-canaliculatus_M_contigs12169.1	0.000106753	2.11925	Hc	2
H-canaliculatus_M_contigs20733.1	0.000106724	2.11796	Hc	2
H-canaliculatus_M_contigs7606.1	0.000106698	2.11681	Hc	2
H-canaliculatus_M_contigs21481.1	0.000106665	2.11535	Hc	2
H-canaliculatus_M_contigs12736.1	0.000106661	2.11518	Hc	2
H-canaliculatus_M_contigs55271.1	0.00010644	2.1054	Hc	2
H-canaliculatus_M_contigs10218.1	0.000106427	2.10483	Hc	2
H-canaliculatus_M_contigs35785.1	0.000106055	2.08838	Hc	2
H-canaliculatus_M_contigs33891.1	0.00010605	2.08815	Hc	2
H-canaliculatus_M_contigs44704.1	0.000106003	2.08608	Hc	2
H-canaliculatus_M_contigs43905.1	0.000105711	2.07316	Hc	2
H-canaliculatus_M_contigs12432.1	0.000105584	2.06755	Hc	2
H-canaliculatus_M_contigs12119.1	0.000105522	2.0648	Hc	2
H-canaliculatus_M_contigs7243.1	0.000105509	2.06423	Hc	2
H-canaliculatus_M_contigs66455.1	0.000105482	2.06303	Hc	2
H-canaliculatus_M_contigs33492.1	0.000105209	2.05096	Hc	2
H-canaliculatus_M_contigs6529.1	0.000104933	2.03876	Hc	2
H-canaliculatus_M_contigs51650.1	0.000104914	2.03791	Hc	2
H-canaliculatus_M_contigs26778.1	0.000104889	2.03681	Hc	2
H-canaliculatus_M_contigs45395.1	0.000104822	2.03385	Hc	2
H-canaliculatus_M_contigs11566.1	0.000104604	2.0242	Hc	2
H-canaliculatus_M_contigs11352.1	0.000104425	2.01629	Hc	2
H-canaliculatus_M_contigs9735.1	0.000104379	2.01425	Hc	2
H-canaliculatus_M_contigs36502.1	0.00010429	2.01032	Hc	2
H-canaliculatus_M_contigs50316.1	0.000104277	2.00974	Hc	2
H-canaliculatus_M_contigs31384.1	0.000104225	2.00744	Hc	2
H-canaliculatus_M_contigs31011.1	0.000104187	2.00576	Hc	2
H-canaliculatus_M_contigs62555.2	0.000104161	2.00461	Hc	2
H-canaliculatus_M_contigs32537.1	0.000104115	2.00258	Hc	2
H-canaliculatus_M_contigs42775.1	0.000104038	1.99917	Hc	2
H-canaliculatus_M_contigs42284.1.4	0.000104006	1.99776	Hc	2
H-canaliculatus_M_contigs12390.1	0.000103973	1.9963	Hc	2
H-canaliculatus_M_contigs10803.2	0.000103627	1.981	Hc	2
H-canaliculatus_M_contigs35080.1	0.000103545	1.97737	Hc	2
H-canaliculatus_M_contigs68352.1	0.000103386	1.97034	Hc	2
H-canaliculatus_M_contigs53113.1	0.000103254	1.9645	Hc	2
H-canaliculatus_M_contigs10110.1	0.000103141	1.9595	Hc	2
H-canaliculatus_M_contigs8005.1.2	0.000103089	1.9572	Hc	2
H-canaliculatus_M_contigs11371.1	0.000103053	1.95561	Hc	2
H-canaliculatus_M_contigs69774.1	0.000103045	1.95526	Hc	2
H-canaliculatus_M_contigs50940.1	0.000103014	1.95389	Hc	2
H-canaliculatus_M_contigs6512.1	0.000102939	1.95057	Hc	2
H-canaliculatus_M_contigs38406.1.2	0.000102862	1.94716	Hc	2
H-canaliculatus_M_contigs5782.2	0.000102576	1.93452	Hc	2
H-canaliculatus_M_contigs9056.1	0.00010254	1.93292	Hc	2
H-canaliculatus_M_contigs33941.1	0.000102503	1.93129	Hc	2
H-canaliculatus_M_contigs11421.1	0.000102341	1.92412	Hc	2
H-canaliculatus_M_contigs20705.1	0.00010221	1.91833	Hc	2
H-canaliculatus_M_contigs12564.1	0.000102102	1.91355	Hc	2
H-canaliculatus_M_contigs32808.1	0.000102004	1.90922	Hc	2
H-canaliculatus_M_contigs14659.1.2	0.000101976	1.90798	Hc	2
H-canaliculatus_M_contigs17687.1	0.000101891	1.90422	Hc	2
H-canaliculatus_M_contigs13224.1.2	0.000101767	1.89874	Hc	2
H-canaliculatus_M_contigs36585.1	0.000101728	1.89701	Hc	2
H-canaliculatus_M_contigs20685.1	0.00010171	1.89622	Hc	2
H-canaliculatus_M_contigs23844.1	0.000101702	1.89586	Hc	2
H-canaliculatus_M_contigs24847.1.2	0.000101597	1.89122	Hc	2
H-canaliculatus_M_contigs21138.1	0.000101543	1.88883	Hc	2
H-canaliculatus_M_contigs20357.1	0.00010148	1.88604	Hc	2
H-canaliculatus_M_contigs71428.1	0.000101469	1.88556	Hc	2
H-canaliculatus_M_contigs42812.1	0.000101458	1.88507	Hc	2
H-canaliculatus_M_contigs13662.1	0.000101449	1.88467	Hc	2
H-canaliculatus_M_contigs3163.1	0.000101238	1.87534	Hc	2
H-canaliculatus_M_contigs38010.1	0.000101082	1.86844	Hc	2
H-canaliculatus_M_contigs13462.1	0.000100919	1.86123	Hc	2
H-canaliculatus_M_contigs14906.1.2	0.000100795	1.85575	Hc	2
H-canaliculatus_M_contigs12139.1	0.00010079	1.85553	Hc	2
H-canaliculatus_M_contigs61304.1	0.000100745	1.85354	Hc	2
H-canaliculatus_M_contigs11443.1	0.000100737	1.85318	Hc	2
H-canaliculatus_M_contigs77535.1	0.000100657	1.84965	Hc	2
H-canaliculatus_M_contigs39150.1	0.000100593	1.84682	Hc	2
H-canaliculatus_M_contigs30760.1	0.000100538	1.84438	Hc	2
H-canaliculatus_M_contigs30909.1	0.000100252	1.83174	Hc	2
H-canaliculatus_M_contigs46704.1	0.000100007	1.8209	Hc	2
H-canaliculatus_M_contigs16915.1	9.99465e-05	1.81822	Hc	2
H-canaliculatus_M_contigs32853.1	9.98946e-05	1.81593	Hc	2
H-canaliculatus_M_contigs28259.1	9.975e-05	1.80953	Hc	2
H-canaliculatus_M_contigs7157.1	9.95961e-05	1.80273	Hc	2
H-canaliculatus_M_contigs32793.1	9.9593e-05	1.80259	Hc	2
H-canaliculatus_M_contigs13010.1	9.95597e-05	1.80112	Hc	2
H-canaliculatus_M_contigs1506.1	9.95157e-05	1.79917	Hc	2
H-canaliculatus_M_contigs58426.1	9.94321e-05	1.79548	Hc	2
H-canaliculatus_M_contigs6504.1	9.9423e-05	1.79507	Hc	2
H-canaliculatus_M_contigs36770.1	9.93756e-05	1.79298	Hc	2
H-canaliculatus_M_contigs43291.1	9.92556e-05	1.78767	Hc	2
H-canaliculatus_M_contigs47076.1	9.92274e-05	1.78642	Hc	2
H-canaliculatus_M_contigs30938.1	9.91457e-05	1.78281	Hc	2
H-canaliculatus_M_contigs51709.1	9.90945e-05	1.78054	Hc	2
H-canaliculatus_M_contigs14653.1	9.90657e-05	1.77927	Hc	2
H-canaliculatus_M_contigs33293.1	9.89081e-05	1.7723	Hc	2
H-canaliculatus_M_contigs8794.1	9.89031e-05	1.77208	Hc	2
H-canaliculatus_M_contigs33930.1	9.87136e-05	1.7637	Hc	2
H-canaliculatus_M_contigs43281.1	9.86573e-05	1.76121	Hc	2
H-canaliculatus_M_contigs58032.1	9.84558e-05	1.7523	Hc	2
H-canaliculatus_M_contigs24453.1.2	9.83989e-05	1.74978	Hc	2
H-canaliculatus_M_contigs9936.1	9.82594e-05	1.74361	Hc	2
H-canaliculatus_M_contigs55540.1	9.82145e-05	1.74163	Hc	2
H-canaliculatus_M_contigs52302.1	9.82037e-05	1.74115	Hc	2
H-canaliculatus_M_contigs14798.1	9.82033e-05	1.74113	Hc	2
H-canaliculatus_M_contigs18671.1	9.81896e-05	1.74052	Hc	2
H-canaliculatus_M_contigs42725.1	9.81761e-05	1.73993	Hc	2
H-canaliculatus_M_contigs35870.1	9.80842e-05	1.73586	Hc	2
H-canaliculatus_M_contigs21889.1	9.76791e-05	1.71795	Hc	2
H-canaliculatus_M_contigs38443.1	9.75816e-05	1.71364	Hc	2
H-canaliculatus_M_contigs17180.1	9.73376e-05	1.70284	Hc	2
H-canaliculatus_M_contigs60294.1	9.72925e-05	1.70085	Hc	2
H-canaliculatus_M_contigs17170.1	9.72387e-05	1.69847	Hc	2
H-canaliculatus_M_contigs28084.1	9.71741e-05	1.69561	Hc	2
H-canaliculatus_M_contigs16453.1	9.71601e-05	1.69499	Hc	2
H-canaliculatus_M_contigs26365.1	9.71129e-05	1.69291	Hc	2
H-canaliculatus_M_contigs28229.1.2	9.69493e-05	1.68567	Hc	2
H-canaliculatus_M_contigs44877.1	9.69361e-05	1.68509	Hc	2
H-canaliculatus_M_contigs7743.1	9.68538e-05	1.68145	Hc	2
H-canaliculatus_M_contigs25676.1	9.68371e-05	1.68071	Hc	2
H-canaliculatus_M_contigs32316.1	9.67468e-05	1.67672	Hc	2
H-canaliculatus_M_contigs6429.1	9.66739e-05	1.67349	Hc	2
H-canaliculatus_M_contigs26301.1	9.65684e-05	1.66883	Hc	2
H-canaliculatus_M_contigs24623.1	9.6567e-05	1.66876	Hc	2
H-canaliculatus_M_contigs21089.1	9.65561e-05	1.66828	Hc	2
H-canaliculatus_M_contigs23527.1	9.65179e-05	1.66659	Hc	2
H-canaliculatus_M_contigs49370.1	9.64988e-05	1.66575	Hc	2
H-canaliculatus_M_contigs26327.1	9.6322e-05	1.65793	Hc	2
H-canaliculatus_M_contigs12773.1	9.61349e-05	1.64965	Hc	2
H-canaliculatus_M_contigs53992.1	9.61042e-05	1.6483	Hc	2
H-canaliculatus_M_contigs16125.1	9.59809e-05	1.64284	Hc	2
H-canaliculatus_M_contigs41192.1	9.58849e-05	1.6386	Hc	2
H-canaliculatus_M_contigs22882.1	9.58826e-05	1.6385	Hc	2
H-canaliculatus_M_contigs49417.1	9.56491e-05	1.62817	Hc	2
H-canaliculatus_M_contigs15825.1	9.55152e-05	1.62225	Hc	2
H-canaliculatus_M_contigs13961.1.3	9.54184e-05	1.61797	Hc	2
H-canaliculatus_M_contigs58986.1.2	9.5326e-05	1.61388	Hc	2
H-canaliculatus_M_contigs29817.2	9.52232e-05	1.60933	Hc	2
H-canaliculatus_M_contigs21356.1	9.50579e-05	1.60202	Hc	2
H-canaliculatus_M_contigs38240.1	9.46093e-05	1.58218	Hc	2
H-canaliculatus_M_contigs10500.1	9.45814e-05	1.58095	Hc	2
H-canaliculatus_M_contigs22339.1	9.45165e-05	1.57808	Hc	2
H-canaliculatus_M_contigs10466.1	9.43371e-05	1.57015	Hc	2
H-canaliculatus_M_contigs36416.1	9.43269e-05	1.5697	Hc	2
H-canaliculatus_M_contigs36572.1	9.42524e-05	1.5664	Hc	2
H-canaliculatus_M_contigs25896.1	9.42248e-05	1.56518	Hc	2
H-canaliculatus_M_contigs41001.1	9.42243e-05	1.56516	Hc	2
H-canaliculatus_M_contigs42723.1	9.40311e-05	1.55661	Hc	2
H-canaliculatus_M_contigs38501.1	9.398e-05	1.55435	Hc	2
H-canaliculatus_M_contigs40191.1	9.39306e-05	1.55217	Hc	2
H-canaliculatus_M_contigs41479.1	9.37593e-05	1.54459	Hc	2
H-canaliculatus_M_contigs13474.1	9.36284e-05	1.5388	Hc	2
H-canaliculatus_M_contigs15341.1	9.35709e-05	1.53626	Hc	2
H-canaliculatus_M_contigs35346.1	9.35442e-05	1.53508	Hc	2
H-canaliculatus_M_contigs9874.1	9.35301e-05	1.53446	Hc	2
H-canaliculatus_M_contigs57164.1	9.35155e-05	1.53381	Hc	2
H-canaliculatus_M_contigs1320.1.2	9.34279e-05	1.52994	Hc	2
H-canaliculatus_M_contigs8159.1	9.33617e-05	1.52701	Hc	2
H-canaliculatus_M_contigs32209.1	9.33512e-05	1.52654	Hc	2
H-canaliculatus_M_contigs7416.1	9.32467e-05	1.52192	Hc	2
H-canaliculatus_M_contigs42699.1	9.31384e-05	1.51713	Hc	2
H-canaliculatus_M_contigs24983.1	9.3116e-05	1.51614	Hc	2
H-canaliculatus_M_contigs25306.1	9.3068e-05	1.51402	Hc	2
H-canaliculatus_M_contigs11186.1	9.30145e-05	1.51165	Hc	2
H-canaliculatus_M_contigs28505.1	9.29674e-05	1.50957	Hc	2
H-canaliculatus_M_contigs32492.1	9.2911e-05	1.50708	Hc	2
H-canaliculatus_M_contigs1815.1	9.27966e-05	1.50202	Hc	2
H-canaliculatus_M_contigs50412.1	9.27199e-05	1.49862	Hc	2
H-canaliculatus_M_contigs24349.1	9.26904e-05	1.49732	Hc	2
H-canaliculatus_M_contigs34913.1	9.26794e-05	1.49683	Hc	2
H-canaliculatus_M_contigs49858.1	9.26635e-05	1.49613	Hc	2
H-canaliculatus_M_contigs497.1	9.25811e-05	1.49249	Hc	2
H-canaliculatus_M_contigs15864.1	9.2519e-05	1.48974	Hc	2
H-canaliculatus_M_contigs10956.1	9.23933e-05	1.48418	Hc	2
H-canaliculatus_M_contigs43559.1	9.23137e-05	1.48066	Hc	2
H-canaliculatus_M_contigs12445.1	9.22652e-05	1.47852	Hc	2
H-canaliculatus_M_contigs52008.1	9.22622e-05	1.47838	Hc	2
H-canaliculatus_M_contigs17346.1	9.20298e-05	1.4681	Hc	2
H-canaliculatus_M_contigs11195.1	9.18345e-05	1.45947	Hc	2
H-canaliculatus_M_contigs52480.1	9.16335e-05	1.45058	Hc	2
H-canaliculatus_M_contigs4491.1	9.15314e-05	1.44606	Hc	2
H-canaliculatus_M_contigs10429.1.2	9.14992e-05	1.44464	Hc	2
H-canaliculatus_M_contigs9488.1	9.14445e-05	1.44222	Hc	2
H-canaliculatus_M_contigs16739.1	9.14273e-05	1.44146	Hc	2
H-canaliculatus_M_contigs16360.1	9.1329e-05	1.43711	Hc	2
H-canaliculatus_M_contigs62256.1	9.12316e-05	1.4328	Hc	2
H-canaliculatus_M_contigs57769.1	9.10903e-05	1.42655	Hc	2
H-canaliculatus_M_contigs49005.1	9.10803e-05	1.42611	Hc	2
H-canaliculatus_M_contigs11972.1	9.09445e-05	1.42011	Hc	2
H-canaliculatus_M_contigs9000.2	9.09436e-05	1.42007	Hc	2
H-canaliculatus_M_contigs64074.1	9.09281e-05	1.41938	Hc	2
H-canaliculatus_M_contigs25025.1	9.07828e-05	1.41296	Hc	2
H-canaliculatus_M_contigs42466.1	9.07561e-05	1.41177	Hc	2
H-canaliculatus_M_contigs9725.1	9.06575e-05	1.40741	Hc	2
H-canaliculatus_M_contigs10049.1	9.03598e-05	1.39425	Hc	2
H-canaliculatus_M_contigs50830.1	9.03585e-05	1.39419	Hc	2
H-canaliculatus_M_contigs17208.1	9.0259e-05	1.38979	Hc	2
H-canaliculatus_M_contigs38639.1	9.00063e-05	1.37861	Hc	2
H-canaliculatus_M_contigs13611.1	8.99439e-05	1.37585	Hc	2
H-canaliculatus_M_contigs14297.1	8.97702e-05	1.36817	Hc	2
H-canaliculatus_M_contigs19380.1	8.97491e-05	1.36724	Hc	2
H-canaliculatus_M_contigs15667.1	8.97138e-05	1.36568	Hc	2
H-canaliculatus_M_contigs16828.1	8.9669e-05	1.3637	Hc	2
H-canaliculatus_M_contigs18473.1	8.96085e-05	1.36102	Hc	2
H-canaliculatus_M_contigs48978.1	8.95512e-05	1.35849	Hc	2
H-canaliculatus_M_contigs3529.2	8.93811e-05	1.35096	Hc	2
H-canaliculatus_M_contigs10052.1	8.93625e-05	1.35014	Hc	2
H-canaliculatus_M_contigs36062.1	8.93377e-05	1.34905	Hc	2
H-canaliculatus_M_contigs1098.1	8.93373e-05	1.34903	Hc	2
H-canaliculatus_M_contigs62758.1	8.91518e-05	1.34082	Hc	2
H-canaliculatus_M_contigs28020.1	8.91096e-05	1.33896	Hc	2
H-canaliculatus_M_contigs11716.1	8.9047e-05	1.33619	Hc	2
H-canaliculatus_M_contigs29974.1	8.89273e-05	1.3309	Hc	2
H-canaliculatus_M_contigs45600.1	8.88546e-05	1.32768	Hc	2
H-canaliculatus_M_contigs73341.1	8.88356e-05	1.32684	Hc	2
H-canaliculatus_M_contigs10845.1	8.88015e-05	1.32533	Hc	2
H-canaliculatus_M_contigs30922.1	8.87817e-05	1.32446	Hc	2
H-canaliculatus_M_contigs13438.4.2	8.87808e-05	1.32442	Hc	2
H-canaliculatus_M_contigs7614.1	8.867e-05	1.31952	Hc	2
H-canaliculatus_M_contigs9756.1	8.8619e-05	1.31726	Hc	2
H-canaliculatus_M_contigs21468.1	8.85748e-05	1.31531	Hc	2
H-canaliculatus_M_contigs3254.2	8.85746e-05	1.3153	Hc	2
H-canaliculatus_M_contigs46217.1	8.85671e-05	1.31497	Hc	2
H-canaliculatus_M_contigs48483.1	8.85306e-05	1.31335	Hc	2
H-canaliculatus_M_contigs5219.1	8.85074e-05	1.31232	Hc	2
H-canaliculatus_M_contigs18913.1.2	8.8405e-05	1.3078	Hc	2
H-canaliculatus_M_contigs39900.1	8.8368e-05	1.30616	Hc	2
H-canaliculatus_M_contigs13298.1	8.83238e-05	1.3042	Hc	2
H-canaliculatus_M_contigs2825.1	8.82122e-05	1.29927	Hc	2
H-canaliculatus_M_contigs15697.1.2	8.81043e-05	1.2945	Hc	2
H-canaliculatus_M_contigs28095.1	8.80621e-05	1.29263	Hc	2
H-canaliculatus_M_contigs28692.1	8.80481e-05	1.29201	Hc	2
H-canaliculatus_M_contigs48443.1	8.79495e-05	1.28765	Hc	2
H-canaliculatus_M_contigs50706.1	8.78986e-05	1.2854	Hc	2
H-canaliculatus_M_contigs47798.1	8.78125e-05	1.28159	Hc	2
H-canaliculatus_M_contigs61537.1	8.77129e-05	1.27719	Hc	2
H-canaliculatus_M_contigs4507.1	8.75969e-05	1.27206	Hc	2
H-canaliculatus_M_contigs13795.1	8.75696e-05	1.27085	Hc	2
H-canaliculatus_M_contigs22366.1	8.75345e-05	1.2693	Hc	2
H-canaliculatus_M_contigs38026.1	8.7505e-05	1.26799	Hc	2
H-canaliculatus_M_contigs21249.1.2	8.74402e-05	1.26513	Hc	2
H-canaliculatus_M_contigs6184.1	8.73187e-05	1.25975	Hc	2
H-canaliculatus_M_contigs14432.1	8.7292e-05	1.25857	Hc	2
H-canaliculatus_M_contigs2388.2	8.7238e-05	1.25618	Hc	2
H-canaliculatus_M_contigs43310.1	8.72288e-05	1.25578	Hc	2
H-canaliculatus_M_contigs41289.1	8.7202e-05	1.25459	Hc	2
H-canaliculatus_M_contigs69836.1	8.71916e-05	1.25413	Hc	2
H-canaliculatus_M_contigs19831.1	8.71339e-05	1.25158	Hc	2
H-canaliculatus_M_contigs49393.1	8.71086e-05	1.25046	Hc	2
H-canaliculatus_M_contigs1871.1	8.69185e-05	1.24205	Hc	2
H-canaliculatus_M_contigs42896.1	8.68903e-05	1.24081	Hc	2
H-canaliculatus_M_contigs21934.1	8.68736e-05	1.24007	Hc	2
H-canaliculatus_M_contigs24505.1	8.68624e-05	1.23957	Hc	2
H-canaliculatus_M_contigs25952.1	8.68562e-05	1.2393	Hc	2
H-canaliculatus_M_contigs8344.1	8.66687e-05	1.23101	Hc	2
H-canaliculatus_M_contigs27313.1	8.65548e-05	1.22597	Hc	2
H-canaliculatus_M_contigs16987.1	8.65497e-05	1.22574	Hc	2
H-canaliculatus_M_contigs37455.1	8.64383e-05	1.22082	Hc	2
H-canaliculatus_M_contigs14006.1	8.63953e-05	1.21892	Hc	2
H-canaliculatus_M_contigs11037.1	8.63513e-05	1.21697	Hc	2
H-canaliculatus_M_contigs51836.1	8.63318e-05	1.21611	Hc	2
H-canaliculatus_M_contigs2930.2	8.62887e-05	1.2142	Hc	2
H-canaliculatus_M_contigs32416.1	8.61746e-05	1.20916	Hc	2
H-canaliculatus_M_contigs11362.1	8.59984e-05	1.20136	Hc	2
H-canaliculatus_M_contigs44753.1	8.5932e-05	1.19843	Hc	2
H-canaliculatus_M_contigs15021.1	8.58802e-05	1.19614	Hc	2
H-canaliculatus_M_contigs8463.1	8.57592e-05	1.19078	Hc	2
H-canaliculatus_M_contigs25374.1	8.56541e-05	1.18614	Hc	2
H-canaliculatus_M_contigs46798.1	8.56519e-05	1.18604	Hc	2
H-canaliculatus_M_contigs34815.1	8.53148e-05	1.17113	Hc	2
H-canaliculatus_M_contigs36787.1	8.53075e-05	1.17081	Hc	2
H-canaliculatus_M_contigs31721.1	8.52931e-05	1.17017	Hc	2
H-canaliculatus_M_contigs6999.1	8.52526e-05	1.16838	Hc	2
H-canaliculatus_M_contigs18222.1	8.52231e-05	1.16707	Hc	2
H-canaliculatus_M_contigs10588.1	8.52184e-05	1.16687	Hc	2
H-canaliculatus_M_contigs14600.1	8.51815e-05	1.16524	Hc	2
H-canaliculatus_M_contigs25793.2	8.51439e-05	1.16357	Hc	2
H-canaliculatus_M_contigs24600.1	8.51154e-05	1.16231	Hc	2
H-canaliculatus_M_contigs57793.1	8.51081e-05	1.16199	Hc	2
H-canaliculatus_M_contigs23474.1	8.50181e-05	1.15801	Hc	2
H-canaliculatus_M_contigs9932.1	8.49892e-05	1.15673	Hc	2
H-canaliculatus_M_contigs44715.1	8.4962e-05	1.15553	Hc	2
H-canaliculatus_M_contigs10286.1.3	8.49431e-05	1.15469	Hc	2
H-canaliculatus_M_contigs64562.1	8.49302e-05	1.15412	Hc	2
H-canaliculatus_M_contigs6267.1	8.48797e-05	1.15189	Hc	2
H-canaliculatus_M_contigs20741.1	8.48755e-05	1.1517	Hc	2
H-canaliculatus_M_contigs25047.1	8.48402e-05	1.15014	Hc	2
H-canaliculatus_M_contigs66671.1	8.48316e-05	1.14976	Hc	2
H-canaliculatus_M_contigs37619.1	8.48313e-05	1.14975	Hc	2
H-canaliculatus_M_contigs49242.1	8.47561e-05	1.14642	Hc	2
H-canaliculatus_M_contigs8006.1	8.47559e-05	1.14641	Hc	2
H-canaliculatus_M_contigs9182.1	8.47104e-05	1.1444	Hc	2
H-canaliculatus_M_contigs48165.1	8.46587e-05	1.14211	Hc	2
H-canaliculatus_M_contigs18452.1	8.46372e-05	1.14116	Hc	2
H-canaliculatus_M_contigs38772.1	8.46323e-05	1.14095	Hc	2
H-canaliculatus_M_contigs32032.1	8.46123e-05	1.14006	Hc	2
H-canaliculatus_M_contigs52380.1	8.45933e-05	1.13922	Hc	2
H-canaliculatus_M_contigs19383.1	8.45537e-05	1.13747	Hc	2
H-canaliculatus_M_contigs24804.1	8.44664e-05	1.13361	Hc	2
H-canaliculatus_M_contigs24285.1	8.44064e-05	1.13096	Hc	2
H-canaliculatus_M_contigs13946.1	8.43987e-05	1.13062	Hc	2
H-canaliculatus_M_contigs35492.1	8.43489e-05	1.12841	Hc	2
H-canaliculatus_M_contigs13123.1.3	8.4306e-05	1.12652	Hc	2
H-canaliculatus_M_contigs11810.1	8.42988e-05	1.1262	Hc	2
H-canaliculatus_M_contigs54949.1	8.42945e-05	1.12601	Hc	2
H-canaliculatus_M_contigs17706.1	8.42162e-05	1.12254	Hc	2
H-canaliculatus_M_contigs32102.1	8.41113e-05	1.11791	Hc	2
H-canaliculatus_M_contigs8133.1	8.40532e-05	1.11534	Hc	2
H-canaliculatus_M_contigs5865.1	8.38911e-05	1.10817	Hc	2
H-canaliculatus_M_contigs33972.1	8.38838e-05	1.10784	Hc	2
H-canaliculatus_M_contigs44778.1	8.37737e-05	1.10297	Hc	2
H-canaliculatus_M_contigs37371.1	8.37403e-05	1.1015	Hc	2
H-canaliculatus_M_contigs6292.1	8.3632e-05	1.09671	Hc	2
H-canaliculatus_M_contigs6665.1	8.35372e-05	1.09252	Hc	2
H-canaliculatus_M_contigs25108.1	8.35367e-05	1.09249	Hc	2
H-canaliculatus_M_contigs78045.1	8.35242e-05	1.09194	Hc	2
H-canaliculatus_M_contigs25846.1.2	8.35152e-05	1.09154	Hc	2
H-canaliculatus_M_contigs21591.1	8.35065e-05	1.09116	Hc	2
H-canaliculatus_M_contigs35642.1	8.34935e-05	1.09058	Hc	2
H-canaliculatus_M_contigs11834.1	8.34803e-05	1.09	Hc	2
H-canaliculatus_M_contigs45878.1	8.34524e-05	1.08876	Hc	2
H-canaliculatus_M_contigs29438.1	8.34405e-05	1.08824	Hc	2
H-canaliculatus_M_contigs9884.1	8.34293e-05	1.08774	Hc	2
H-canaliculatus_M_contigs15819.1	8.34042e-05	1.08663	Hc	2
H-canaliculatus_M_contigs31840.1	8.3189e-05	1.07712	Hc	2
H-canaliculatus_M_contigs14538.1	8.31769e-05	1.07658	Hc	2
H-canaliculatus_M_contigs44900.1	8.31001e-05	1.07318	Hc	2
H-canaliculatus_M_contigs27244.1	8.30192e-05	1.06961	Hc	2
H-canaliculatus_M_contigs36055.1	8.30192e-05	1.06961	Hc	2
H-canaliculatus_M_contigs70290.1	8.30104e-05	1.06922	Hc	2
H-canaliculatus_M_contigs6940.1	8.29332e-05	1.0658	Hc	2
H-canaliculatus_M_contigs4183.1.2	8.29075e-05	1.06467	Hc	2
H-canaliculatus_M_contigs22215.1	8.27918e-05	1.05955	Hc	2
H-canaliculatus_M_contigs15403.1	8.27128e-05	1.05606	Hc	2
H-canaliculatus_M_contigs44872.1	8.26788e-05	1.05455	Hc	2
H-canaliculatus_M_contigs50411.1	8.26015e-05	1.05113	Hc	2
H-canaliculatus_M_contigs8045.1	8.25945e-05	1.05082	Hc	2
H-canaliculatus_M_contigs14931.1	8.25834e-05	1.05033	Hc	2
H-canaliculatus_M_contigs9105.1.2	8.25806e-05	1.05021	Hc	2
H-canaliculatus_M_contigs34349.1.3	8.2559e-05	1.04925	Hc	2
H-canaliculatus_M_contigs12009.1	8.25396e-05	1.0484	Hc	2
H-canaliculatus_M_contigs22201.1	8.24897e-05	1.04619	Hc	2
H-canaliculatus_M_contigs49032.1	8.24647e-05	1.04508	Hc	2
H-canaliculatus_M_contigs32088.1	8.24397e-05	1.04398	Hc	2
H-canaliculatus_M_contigs34593.1	8.24374e-05	1.04388	Hc	2
H-canaliculatus_M_contigs30908.1	8.241e-05	1.04266	Hc	2
H-canaliculatus_M_contigs44241.1	8.23598e-05	1.04044	Hc	2
H-canaliculatus_M_contigs5429.1	8.23475e-05	1.0399	Hc	2
H-canaliculatus_M_contigs39121.1	8.23286e-05	1.03906	Hc	2
H-canaliculatus_M_contigs33982.1	8.22817e-05	1.03699	Hc	2
H-canaliculatus_M_contigs63601.1	8.22714e-05	1.03653	Hc	2
H-canaliculatus_M_contigs12797.1	8.22386e-05	1.03508	Hc	2
H-canaliculatus_M_contigs56651.1	8.22153e-05	1.03405	Hc	2
H-canaliculatus_M_contigs12632.1	8.20783e-05	1.02799	Hc	2
H-canaliculatus_M_contigs15013.1	8.20749e-05	1.02784	Hc	2
H-canaliculatus_M_contigs59810.1	8.20577e-05	1.02708	Hc	2
H-canaliculatus_M_contigs52928.1	8.20463e-05	1.02658	Hc	2
H-canaliculatus_M_contigs29364.1	8.20145e-05	1.02517	Hc	2
H-canaliculatus_M_contigs38209.1	8.20137e-05	1.02514	Hc	2
H-canaliculatus_M_contigs44331.1.2	8.19829e-05	1.02378	Hc	2
H-canaliculatus_M_contigs38245.1	8.19639e-05	1.02294	Hc	2
H-canaliculatus_M_contigs20840.1	8.19007e-05	1.02014	Hc	2
H-canaliculatus_M_contigs22449.1.2	8.18464e-05	1.01774	Hc	2
H-canaliculatus_M_contigs26682.1	8.18089e-05	1.01608	Hc	2
H-canaliculatus_M_contigs16853.1	8.18037e-05	1.01585	Hc	2
H-canaliculatus_M_contigs48644.1	8.17699e-05	1.01436	Hc	2
H-canaliculatus_M_contigs52610.1	8.17466e-05	1.01333	Hc	2
H-canaliculatus_M_contigs14193.1	8.17399e-05	1.01303	Hc	2
H-canaliculatus_M_contigs38596.1	8.17297e-05	1.01258	Hc	2
H-canaliculatus_M_contigs44449.2	8.17165e-05	1.01199	Hc	2
H-canaliculatus_M_contigs24051.1	8.17102e-05	1.01172	Hc	2
H-canaliculatus_M_contigs11435.1	8.16999e-05	1.01126	Hc	2
H-canaliculatus_M_contigs55649.1	8.16199e-05	1.00772	Hc	2
H-canaliculatus_M_contigs15921.1	8.14517e-05	1.00028	Hc	2
H-canaliculatus_M_contigs14380.1	8.14265e-05	0.999168	Hc	2
H-canaliculatus_M_contigs37344.1	8.14132e-05	0.99858	Hc	2
H-canaliculatus_M_contigs29482.1	8.13853e-05	0.997346	Hc	2
H-canaliculatus_M_contigs18504.1	8.12565e-05	0.99165	Hc	2
H-canaliculatus_M_contigs7397.1	8.10572e-05	0.982836	Hc	2
H-canaliculatus_M_contigs33197.1	8.10551e-05	0.982743	Hc	2
H-canaliculatus_M_contigs7938.1	8.10321e-05	0.981726	Hc	2
H-canaliculatus_M_contigs60736.1	8.09825e-05	0.979532	Hc	2
H-canaliculatus_M_contigs28482.1	8.09721e-05	0.979072	Hc	2
H-canaliculatus_M_contigs12083.1	8.09472e-05	0.977971	Hc	2
H-canaliculatus_M_contigs55089.1.2	8.09185e-05	0.976702	Hc	2
H-canaliculatus_M_contigs13949.1	8.09184e-05	0.976697	Hc	2
H-canaliculatus_M_contigs35227.1	8.08931e-05	0.975579	Hc	2
H-canaliculatus_M_contigs1401.3	8.08555e-05	0.973916	Hc	2
H-canaliculatus_M_contigs56921.1	8.0836e-05	0.973053	Hc	2
H-canaliculatus_M_contigs10247.1	8.08343e-05	0.972978	Hc	2
H-canaliculatus_M_contigs34345.1	8.08332e-05	0.972929	Hc	2
H-canaliculatus_M_contigs49871.1	8.08233e-05	0.972492	Hc	2
H-canaliculatus_M_contigs25755.1	8.07928e-05	0.971143	Hc	2
H-canaliculatus_M_contigs31730.1	8.07544e-05	0.969444	Hc	2
H-canaliculatus_M_contigs47678.1	8.07105e-05	0.967503	Hc	2
H-canaliculatus_M_contigs61408.1	8.0693e-05	0.966729	Hc	2
H-canaliculatus_M_contigs26210.1	8.06737e-05	0.965875	Hc	2
H-canaliculatus_M_contigs52452.1	8.06542e-05	0.965013	Hc	2
H-canaliculatus_M_contigs20735.1	8.06515e-05	0.964894	Hc	2
H-canaliculatus_M_contigs22235.2	8.06161e-05	0.963328	Hc	2
H-canaliculatus_M_contigs2660.2	8.05719e-05	0.961373	Hc	2
H-canaliculatus_M_contigs1213.1	8.05521e-05	0.960498	Hc	2
H-canaliculatus_M_contigs58907.1	8.04968e-05	0.958052	Hc	2
H-canaliculatus_M_contigs2453.1	8.04486e-05	0.95592	Hc	2
H-canaliculatus_M_contigs55221.1	8.04455e-05	0.955783	Hc	2
H-canaliculatus_M_contigs30133.1	8.04042e-05	0.953957	Hc	2
H-canaliculatus_M_contigs10586.1	8.03061e-05	0.949618	Hc	2
H-canaliculatus_M_contigs40660.1	8.02335e-05	0.946407	Hc	2
H-canaliculatus_M_contigs35123.1	8.02247e-05	0.946018	Hc	2
H-canaliculatus_M_contigs2879.2.2	8.01834e-05	0.944192	Hc	2
H-canaliculatus_M_contigs21445.1	8.01589e-05	0.943108	Hc	2
H-canaliculatus_M_contigs25916.1.2	8.01395e-05	0.94225	Hc	2
H-canaliculatus_M_contigs39378.1	8.01262e-05	0.941662	Hc	2
H-canaliculatus_M_contigs2867.1	8.01189e-05	0.941339	Hc	2
H-canaliculatus_M_contigs21728.1.2	8.01151e-05	0.941171	Hc	2
H-canaliculatus_M_contigs21854.1	8.00736e-05	0.939336	Hc	2
H-canaliculatus_M_contigs10829.1	8.00481e-05	0.938208	Hc	2
H-canaliculatus_M_contigs41375.1	7.99547e-05	0.934077	Hc	2
H-canaliculatus_M_contigs35927.1	7.9886e-05	0.931039	Hc	2
H-canaliculatus_M_contigs42102.1	7.98616e-05	0.92996	Hc	2
H-canaliculatus_M_contigs11562.1	7.9833e-05	0.928695	Hc	2
H-canaliculatus_M_contigs32690.1	7.96816e-05	0.921999	Hc	2
H-canaliculatus_M_contigs25245.1.2	7.96681e-05	0.921402	Hc	2
H-canaliculatus_M_contigs29878.1	7.96309e-05	0.919757	Hc	2
H-canaliculatus_M_contigs29012.1	7.95993e-05	0.91836	Hc	2
H-canaliculatus_M_contigs28294.1	7.95096e-05	0.914393	Hc	2
H-canaliculatus_M_contigs50187.2	7.95086e-05	0.914348	Hc	2
H-canaliculatus_M_contigs15633.1	7.94514e-05	0.911819	Hc	2
H-canaliculatus_M_contigs4388.1	7.94463e-05	0.911593	Hc	2
H-canaliculatus_M_contigs3208.1	7.94388e-05	0.911261	Hc	2
H-canaliculatus_M_contigs46544.1	7.93892e-05	0.909068	Hc	2
H-canaliculatus_M_contigs9441.1	7.93307e-05	0.906481	Hc	2
H-canaliculatus_M_contigs12196.1	7.9315e-05	0.905786	Hc	2
H-canaliculatus_M_contigs56883.1	7.92452e-05	0.902699	Hc	2
H-canaliculatus_M_contigs48873.1	7.92101e-05	0.901147	Hc	2
H-canaliculatus_M_contigs39497.2	7.91922e-05	0.900355	Hc	2
H-canaliculatus_M_contigs28466.1	7.91777e-05	0.899714	Hc	2
H-canaliculatus_M_contigs15332.1	7.91635e-05	0.899086	Hc	2
H-canaliculatus_M_contigs27459.2	7.91514e-05	0.898551	Hc	2
H-canaliculatus_M_contigs26845.1	7.9065e-05	0.89473	Hc	2
H-canaliculatus_M_contigs54415.1	7.9049e-05	0.894022	Hc	2
H-canaliculatus_M_contigs27909.1	7.89854e-05	0.89121	Hc	2
H-canaliculatus_M_contigs58265.1	7.89565e-05	0.889931	Hc	2
H-canaliculatus_M_contigs3331.1	7.89294e-05	0.888733	Hc	2
H-canaliculatus_M_contigs1543.1	7.89126e-05	0.88799	Hc	2
H-canaliculatus_M_contigs9680.1.2	7.88821e-05	0.886641	Hc	2
H-canaliculatus_M_contigs62653.1	7.88799e-05	0.886544	Hc	2
H-canaliculatus_M_contigs27049.1	7.88772e-05	0.886424	Hc	2
H-canaliculatus_M_contigs66719.1	7.88419e-05	0.884863	Hc	2
H-canaliculatus_M_contigs6350.1	7.88392e-05	0.884744	Hc	2
H-canaliculatus_M_contigs23853.1	7.88301e-05	0.884341	Hc	2
H-canaliculatus_M_contigs61244.1	7.883e-05	0.884337	Hc	2
H-canaliculatus_M_contigs2353.3	7.87432e-05	0.880498	Hc	2
H-canaliculatus_M_contigs16580.1	7.86998e-05	0.878579	Hc	2
H-canaliculatus_M_contigs13789.1	7.8607e-05	0.874475	Hc	2
H-canaliculatus_M_contigs36683.1	7.85643e-05	0.872586	Hc	2
H-canaliculatus_M_contigs31742.1	7.85284e-05	0.870999	Hc	2
H-canaliculatus_M_contigs14266.1	7.85117e-05	0.87026	Hc	2
H-canaliculatus_M_contigs23402.1	7.85087e-05	0.870127	Hc	2
H-canaliculatus_M_contigs28032.1	7.83731e-05	0.86413	Hc	2
H-canaliculatus_M_contigs43814.1	7.83425e-05	0.862777	Hc	2
H-canaliculatus_M_contigs33895.1	7.83272e-05	0.8621	Hc	2
H-canaliculatus_M_contigs17886.1	7.83185e-05	0.861716	Hc	2
H-canaliculatus_M_contigs39206.1	7.82833e-05	0.860159	Hc	2
H-canaliculatus_M_contigs22375.1	7.82535e-05	0.858841	Hc	2
H-canaliculatus_M_contigs34561.1	7.8217e-05	0.857227	Hc	2
H-canaliculatus_M_contigs11869.1	7.82063e-05	0.856753	Hc	2
H-canaliculatus_M_contigs12229.2	7.81565e-05	0.854551	Hc	2
H-canaliculatus_M_contigs37226.1.2	7.80969e-05	0.851915	Hc	2
H-canaliculatus_M_contigs31827.1	7.80079e-05	0.847979	Hc	2
H-canaliculatus_M_contigs15193.1	7.79975e-05	0.847519	Hc	2
H-canaliculatus_M_contigs35225.1	7.79548e-05	0.845631	Hc	2
H-canaliculatus_M_contigs21490.1.3	7.79486e-05	0.845357	Hc	2
H-canaliculatus_M_contigs34010.1	7.79243e-05	0.844282	Hc	2
H-canaliculatus_M_contigs23625.1	7.7865e-05	0.841659	Hc	2
H-canaliculatus_M_contigs11921.1	7.78533e-05	0.841142	Hc	2
H-canaliculatus_M_contigs32920.1	7.78428e-05	0.840678	Hc	2
H-canaliculatus_M_contigs33846.1	7.77442e-05	0.836317	Hc	2
H-canaliculatus_M_contigs69356.1	7.77291e-05	0.835649	Hc	2
H-canaliculatus_M_contigs20165.1.2	7.77289e-05	0.83564	Hc	2
H-canaliculatus_M_contigs28855.1	7.77063e-05	0.834641	Hc	2
H-canaliculatus_M_contigs6299.1.3	7.76252e-05	0.831054	Hc	2
H-canaliculatus_M_contigs23252.1	7.76203e-05	0.830837	Hc	2
H-canaliculatus_M_contigs9600.1	7.75727e-05	0.828732	Hc	2
H-canaliculatus_M_contigs14398.1.2	7.74251e-05	0.822205	Hc	2
H-canaliculatus_M_contigs13956.1	7.73819e-05	0.820294	Hc	2
H-canaliculatus_M_contigs37252.1	7.73761e-05	0.820037	Hc	2
H-canaliculatus_M_contigs48316.1	7.73675e-05	0.819657	Hc	2
H-canaliculatus_M_contigs32831.1	7.73597e-05	0.819312	Hc	2
H-canaliculatus_M_contigs45388.1	7.7344e-05	0.818618	Hc	2
H-canaliculatus_M_contigs19818.1	7.72463e-05	0.814297	Hc	2
H-canaliculatus_M_contigs68102.1	7.71793e-05	0.811334	Hc	2
H-canaliculatus_M_contigs38414.1	7.71776e-05	0.811259	Hc	2
H-canaliculatus_M_contigs22559.1	7.71547e-05	0.810246	Hc	2
H-canaliculatus_M_contigs26220.1	7.70299e-05	0.804727	Hc	2
H-canaliculatus_M_contigs32141.1	7.69771e-05	0.802392	Hc	2
H-canaliculatus_M_contigs7981.1	7.69766e-05	0.802369	Hc	2
H-canaliculatus_M_contigs13337.1	7.69283e-05	0.800233	Hc	2
H-canaliculatus_M_contigs73539.1	7.68701e-05	0.797659	Hc	2
H-canaliculatus_M_contigs24905.1	7.67797e-05	0.793661	Hc	2
H-canaliculatus_M_contigs18932.1	7.67685e-05	0.793166	Hc	2
H-canaliculatus_M_contigs16745.1	7.67021e-05	0.790229	Hc	2
H-canaliculatus_M_contigs18728.1	7.67012e-05	0.79019	Hc	2
H-canaliculatus_M_contigs9995.2	7.66521e-05	0.788018	Hc	2
H-canaliculatus_M_contigs14529.1	7.65842e-05	0.785015	Hc	2
H-canaliculatus_M_contigs55174.1	7.65693e-05	0.784356	Hc	2
H-canaliculatus_M_contigs10153.1	7.65428e-05	0.783184	Hc	2
H-canaliculatus_M_contigs9593.1	7.65426e-05	0.783176	Hc	2
H-canaliculatus_M_contigs42509.1	7.64807e-05	0.780438	Hc	2
H-canaliculatus_M_contigs43422.1	7.6429e-05	0.778152	Hc	2
H-canaliculatus_M_contigs48079.1	7.64276e-05	0.77809	Hc	2
H-canaliculatus_M_contigs16222.1	7.64154e-05	0.77755	Hc	2
H-canaliculatus_M_contigs26916.1	7.64056e-05	0.777117	Hc	2
H-canaliculatus_M_contigs15007.1	7.6381e-05	0.776029	Hc	2
H-canaliculatus_M_contigs35377.1	7.6381e-05	0.776029	Hc	2
H-canaliculatus_M_contigs26189.1	7.6314e-05	0.773066	Hc	2
H-canaliculatus_M_contigs18090.1	7.63121e-05	0.772982	Hc	2
H-canaliculatus_M_contigs46071.1	7.62771e-05	0.771434	Hc	2
H-canaliculatus_M_contigs12382.1.3	7.62007e-05	0.768055	Hc	2
H-canaliculatus_M_contigs36969.1	7.62e-05	0.768024	Hc	2
H-canaliculatus_M_contigs60371.1	7.61951e-05	0.767807	Hc	2
H-canaliculatus_M_contigs35701.1.2	7.61819e-05	0.767223	Hc	2
H-canaliculatus_M_contigs12648.1	7.61361e-05	0.765198	Hc	2
H-canaliculatus_M_contigs19413.1	7.61256e-05	0.764733	Hc	2
H-canaliculatus_M_contigs35758.1	7.60789e-05	0.762668	Hc	2
H-canaliculatus_M_contigs32037.1	7.60213e-05	0.760121	Hc	2
H-canaliculatus_M_contigs47086.1	7.59945e-05	0.758936	Hc	2
H-canaliculatus_M_contigs61277.1	7.59197e-05	0.755627	Hc	2
H-canaliculatus_M_contigs38953.1	7.58454e-05	0.752342	Hc	2
H-canaliculatus_M_contigs19153.1	7.58256e-05	0.751466	Hc	2
H-canaliculatus_M_contigs4002.1	7.57835e-05	0.749604	Hc	2
H-canaliculatus_M_contigs10114.1	7.57772e-05	0.749325	Hc	2
H-canaliculatus_M_contigs78443.1	7.57424e-05	0.747786	Hc	2
H-canaliculatus_M_contigs14847.1	7.57145e-05	0.746552	Hc	2
H-canaliculatus_M_contigs6230.1	7.57123e-05	0.746455	Hc	2
H-canaliculatus_M_contigs36119.1	7.56851e-05	0.745252	Hc	2
H-canaliculatus_M_contigs16571.1	7.56569e-05	0.744005	Hc	2
H-canaliculatus_M_contigs19437.1	7.55816e-05	0.740675	Hc	2
H-canaliculatus_M_contigs12443.1	7.55634e-05	0.73987	Hc	2
H-canaliculatus_M_contigs34747.1	7.54714e-05	0.735801	Hc	2
H-canaliculatus_M_contigs22704.1	7.54651e-05	0.735523	Hc	2
H-canaliculatus_M_contigs19248.1	7.54634e-05	0.735447	Hc	2
H-canaliculatus_M_contigs13847.1	7.53927e-05	0.732321	Hc	2
H-canaliculatus_M_contigs25000.1	7.53607e-05	0.730905	Hc	2
H-canaliculatus_M_contigs27703.1	7.53433e-05	0.730136	Hc	2
H-canaliculatus_M_contigs28132.1	7.53245e-05	0.729304	Hc	2
H-canaliculatus_M_contigs29458.1	7.51578e-05	0.721932	Hc	2
H-canaliculatus_M_contigs51302.1	7.51435e-05	0.7213	Hc	2
H-canaliculatus_M_contigs7439.1.3	7.50788e-05	0.718438	Hc	2
H-canaliculatus_M_contigs50472.1	7.50749e-05	0.718266	Hc	2
H-canaliculatus_M_contigs36665.1	7.50393e-05	0.716691	Hc	2
H-canaliculatus_M_contigs41743.1	7.48695e-05	0.709182	Hc	2
H-canaliculatus_M_contigs45642.1	7.48691e-05	0.709164	Hc	2
H-canaliculatus_M_contigs17473.1.2	7.48629e-05	0.70889	Hc	2
H-canaliculatus_M_contigs21512.1	7.48582e-05	0.708682	Hc	2
H-canaliculatus_M_contigs32194.1	7.48501e-05	0.708324	Hc	2
H-canaliculatus_M_contigs15446.1	7.48259e-05	0.707254	Hc	2
H-canaliculatus_M_contigs42058.1	7.48147e-05	0.706758	Hc	2
H-canaliculatus_M_contigs71106.1	7.48112e-05	0.706604	Hc	2
H-canaliculatus_M_contigs12580.1.4	7.48068e-05	0.706409	Hc	2
H-canaliculatus_M_contigs72374.1	7.47881e-05	0.705582	Hc	2
H-canaliculatus_M_contigs73390.1	7.47756e-05	0.705029	Hc	2
H-canaliculatus_M_contigs28806.1	7.47537e-05	0.704061	Hc	2
H-canaliculatus_M_contigs42604.1	7.47454e-05	0.703693	Hc	2
H-canaliculatus_M_contigs48590.1.2	7.4722e-05	0.702659	Hc	2
H-canaliculatus_M_contigs15620.1	7.47108e-05	0.702163	Hc	2
H-canaliculatus_M_contigs72559.1	7.46409e-05	0.699072	Hc	2
H-canaliculatus_M_contigs61535.1	7.45975e-05	0.697153	Hc	2
H-canaliculatus_M_contigs18326.1	7.45675e-05	0.695826	Hc	2
H-canaliculatus_M_contigs30556.1	7.45577e-05	0.695392	Hc	2
H-canaliculatus_M_contigs35390.1	7.45516e-05	0.695123	Hc	2
H-canaliculatus_M_contigs36722.1	7.45251e-05	0.693951	Hc	2
H-canaliculatus_M_contigs15234.1	7.4474e-05	0.691691	Hc	2
H-canaliculatus_M_contigs23064.1	7.44459e-05	0.690448	Hc	2
H-canaliculatus_M_contigs6077.1	7.44444e-05	0.690382	Hc	2
H-canaliculatus_M_contigs41578.1	7.44404e-05	0.690205	Hc	2
H-canaliculatus_M_contigs37779.1	7.42809e-05	0.683151	Hc	2
H-canaliculatus_M_contigs12045.1	7.42714e-05	0.682731	Hc	2
H-canaliculatus_M_contigs49604.1	7.42051e-05	0.679798	Hc	2
H-canaliculatus_M_contigs63810.1	7.419e-05	0.679131	Hc	2
H-canaliculatus_M_contigs27055.1	7.41472e-05	0.677238	Hc	2
H-canaliculatus_M_contigs35083.1	7.41134e-05	0.675743	Hc	2
H-canaliculatus_M_contigs28886.1	7.41121e-05	0.675685	Hc	2
H-canaliculatus_M_contigs47793.1	7.39339e-05	0.667804	Hc	2
H-canaliculatus_M_contigs49427.1	7.39228e-05	0.667314	Hc	2
H-canaliculatus_M_contigs38081.1	7.39152e-05	0.666977	Hc	2
H-canaliculatus_M_contigs18941.1.3	7.3888e-05	0.665775	Hc	2
H-canaliculatus_M_contigs57855.1	7.38765e-05	0.665266	Hc	2
H-canaliculatus_M_contigs11646.1	7.38578e-05	0.664439	Hc	2
H-canaliculatus_M_contigs14733.1	7.37961e-05	0.66171	Hc	2
H-canaliculatus_M_contigs14018.1	7.37735e-05	0.660711	Hc	2
H-canaliculatus_M_contigs7223.2.2	7.3765e-05	0.660335	Hc	2
H-canaliculatus_M_contigs62177.1	7.37639e-05	0.660286	Hc	2
H-canaliculatus_M_contigs59561.1	7.37312e-05	0.65884	Hc	2
H-canaliculatus_M_contigs19331.1	7.37268e-05	0.658645	Hc	2
H-canaliculatus_M_contigs3845.1	7.36566e-05	0.655541	Hc	2
H-canaliculatus_M_contigs2799.1	7.36146e-05	0.653683	Hc	2
H-canaliculatus_M_contigs60025.1	7.36105e-05	0.653502	Hc	2
H-canaliculatus_M_contigs19893.1.2	7.36075e-05	0.653369	Hc	2
H-canaliculatus_M_contigs16754.1	7.35297e-05	0.649929	Hc	2
H-canaliculatus_M_contigs7594.1	7.3285e-05	0.639107	Hc	2
H-canaliculatus_M_contigs30535.1	7.32769e-05	0.638748	Hc	2
H-canaliculatus_M_contigs54887.1	7.32529e-05	0.637687	Hc	2
H-canaliculatus_M_contigs8431.1	7.32036e-05	0.635507	Hc	2
H-canaliculatus_M_contigs43798.1	7.3202e-05	0.635436	Hc	2
H-canaliculatus_M_contigs29289.1	7.31787e-05	0.634405	Hc	2
H-canaliculatus_M_contigs16357.1	7.31457e-05	0.632946	Hc	2
H-canaliculatus_M_contigs12341.1	7.31441e-05	0.632875	Hc	2
H-canaliculatus_M_contigs20625.1	7.31436e-05	0.632853	Hc	2
H-canaliculatus_M_contigs25937.1	7.30691e-05	0.629558	Hc	2
H-canaliculatus_M_contigs57034.1	7.30201e-05	0.627391	Hc	2
H-canaliculatus_M_contigs22438.1	7.29925e-05	0.626171	Hc	2
H-canaliculatus_M_contigs29949.1	7.29198e-05	0.622955	Hc	2
H-canaliculatus_M_contigs22418.1	7.28739e-05	0.620925	Hc	2
H-canaliculatus_M_contigs7787.1	7.28341e-05	0.619165	Hc	2
H-canaliculatus_M_contigs29105.1	7.28189e-05	0.618493	Hc	2
H-canaliculatus_M_contigs54757.2	7.28131e-05	0.618237	Hc	2
H-canaliculatus_M_contigs34821.1	7.28053e-05	0.617892	Hc	2
H-canaliculatus_M_contigs48736.1	7.27497e-05	0.615433	Hc	2
H-canaliculatus_M_contigs13334.1	7.27454e-05	0.615242	Hc	2
H-canaliculatus_M_contigs8756.1	7.271e-05	0.613677	Hc	2
H-canaliculatus_M_contigs46035.1	7.26251e-05	0.609922	Hc	2
H-canaliculatus_M_contigs9962.1	7.25382e-05	0.606079	Hc	2
H-canaliculatus_M_contigs1952.1	7.25211e-05	0.605323	Hc	2
H-canaliculatus_M_contigs30735.1	7.24851e-05	0.603731	Hc	2
H-canaliculatus_M_contigs7223.1	7.24497e-05	0.602165	Hc	2
H-canaliculatus_M_contigs66679.1	7.24056e-05	0.600215	Hc	2
H-canaliculatus_M_contigs68971.1	7.24015e-05	0.600033	Hc	2
H-canaliculatus_M_contigs1504.1	7.22831e-05	0.594797	Hc	2
H-canaliculatus_M_contigs31167.1	7.22651e-05	0.594001	Hc	2
H-canaliculatus_M_contigs46718.1	7.22304e-05	0.592466	Hc	2
H-canaliculatus_M_contigs613.1	7.2186e-05	0.590503	Hc	2
H-canaliculatus_M_contigs23461.1	7.21654e-05	0.589592	Hc	2
H-canaliculatus_M_contigs6386.1	7.21525e-05	0.589021	Hc	2
H-canaliculatus_M_contigs42147.1	7.20843e-05	0.586005	Hc	2
H-canaliculatus_M_contigs23966.1	7.20554e-05	0.584727	Hc	2
H-canaliculatus_M_contigs23843.1	7.20499e-05	0.584484	Hc	2
H-canaliculatus_M_contigs61665.1	7.19827e-05	0.581512	Hc	2
H-canaliculatus_M_contigs29083.1	7.19765e-05	0.581237	Hc	2
H-canaliculatus_M_contigs8073.1.2	7.19091e-05	0.578257	Hc	2
H-canaliculatus_M_contigs19348.1	7.18689e-05	0.576479	Hc	2
H-canaliculatus_M_contigs62785.1	7.18531e-05	0.57578	Hc	2
H-canaliculatus_M_contigs26496.1	7.18408e-05	0.575236	Hc	2
H-canaliculatus_M_contigs4081.1	7.18138e-05	0.574042	Hc	2
H-canaliculatus_M_contigs68181.1	7.1795e-05	0.573211	Hc	2
H-canaliculatus_M_contigs33167.1	7.17926e-05	0.573104	Hc	2
H-canaliculatus_M_contigs14799.1	7.17143e-05	0.569642	Hc	2
H-canaliculatus_M_contigs49303.1	7.17106e-05	0.569478	Hc	2
H-canaliculatus_M_contigs10596.1	7.17004e-05	0.569027	Hc	2
H-canaliculatus_M_contigs17010.1	7.15452e-05	0.562163	Hc	2
H-canaliculatus_M_contigs7136.1	7.15378e-05	0.561836	Hc	2
H-canaliculatus_M_contigs7407.1	7.1511e-05	0.560651	Hc	2
H-canaliculatus_M_contigs69145.1	7.15058e-05	0.560421	Hc	2
H-canaliculatus_M_contigs8685.1	7.14837e-05	0.559443	Hc	2
H-canaliculatus_M_contigs25478.1	7.14132e-05	0.556325	Hc	2
H-canaliculatus_M_contigs9749.1	7.14094e-05	0.556157	Hc	2
H-canaliculatus_M_contigs26539.1	7.13987e-05	0.555684	Hc	2
H-canaliculatus_M_contigs17286.1	7.13831e-05	0.554994	Hc	2
H-canaliculatus_M_contigs22097.2	7.13829e-05	0.554985	Hc	2
H-canaliculatus_M_contigs10344.1	7.13627e-05	0.554092	Hc	2
H-canaliculatus_M_contigs22203.1	7.13306e-05	0.552672	Hc	2
H-canaliculatus_M_contigs3489.2	7.12537e-05	0.549271	Hc	2
H-canaliculatus_M_contigs14625.1	7.12393e-05	0.548634	Hc	2
H-canaliculatus_M_contigs24702.2	7.11511e-05	0.544734	Hc	2
H-canaliculatus_M_contigs13009.1	7.11434e-05	0.544393	Hc	2
H-canaliculatus_M_contigs57977.1	7.11097e-05	0.542903	Hc	2
H-canaliculatus_M_contigs36101.1	7.10972e-05	0.54235	Hc	2
H-canaliculatus_M_contigs11704.1	7.10856e-05	0.541837	Hc	2
H-canaliculatus_M_contigs34884.1	7.10798e-05	0.54158	Hc	2
H-canaliculatus_M_contigs32984.1	7.10412e-05	0.539873	Hc	2
H-canaliculatus_M_contigs10144.1.3	7.10246e-05	0.539139	Hc	2
H-canaliculatus_M_contigs46080.1	7.10221e-05	0.539029	Hc	2
H-canaliculatus_M_contigs65974.1	7.09723e-05	0.536826	Hc	2
H-canaliculatus_M_contigs5432.1	7.09633e-05	0.536428	Hc	2
H-canaliculatus_M_contigs18213.1	7.09202e-05	0.534522	Hc	2
H-canaliculatus_M_contigs7227.3	7.08833e-05	0.53289	Hc	2
H-canaliculatus_M_contigs38123.1.3	7.08358e-05	0.530789	Hc	2
H-canaliculatus_M_contigs77214.1	7.08336e-05	0.530692	Hc	2
H-canaliculatus_M_contigs22458.1	7.0794e-05	0.528941	Hc	2
H-canaliculatus_M_contigs22533.2	7.07549e-05	0.527212	Hc	2
H-canaliculatus_M_contigs25562.1	7.07242e-05	0.525854	Hc	2
H-canaliculatus_M_contigs29057.1	7.071e-05	0.525226	Hc	2
H-canaliculatus_M_contigs51118.2	7.07009e-05	0.524823	Hc	2
H-canaliculatus_M_contigs9374.1.3	7.06313e-05	0.521745	Hc	2
H-canaliculatus_M_contigs20929.1	7.06241e-05	0.521427	Hc	2
H-canaliculatus_M_contigs40466.1	7.05741e-05	0.519216	Hc	2
H-canaliculatus_M_contigs47191.2	7.04905e-05	0.515518	Hc	2
H-canaliculatus_M_contigs9573.1	7.0485e-05	0.515275	Hc	2
H-canaliculatus_M_contigs49436.1	7.04814e-05	0.515116	Hc	2
H-canaliculatus_M_contigs22519.1.4	7.04647e-05	0.514377	Hc	2
H-canaliculatus_M_contigs12194.1	7.04482e-05	0.513648	Hc	2
H-canaliculatus_M_contigs44709.1	7.03616e-05	0.509818	Hc	2
H-canaliculatus_M_contigs28308.1	7.03528e-05	0.509429	Hc	2
H-canaliculatus_M_contigs29177.1.2	7.03517e-05	0.50938	Hc	2
H-canaliculatus_M_contigs6371.1	7.02987e-05	0.507036	Hc	2
H-canaliculatus_M_contigs29484.1	7.02552e-05	0.505112	Hc	2
H-canaliculatus_M_contigs42277.1	7.01877e-05	0.502127	Hc	2
H-canaliculatus_M_contigs23896.1	7.01836e-05	0.501946	Hc	2
H-canaliculatus_M_contigs43590.1	7.01727e-05	0.501464	Hc	2
H-canaliculatus_M_contigs61249.1	7.01402e-05	0.500026	Hc	2
H-canaliculatus_M_contigs35396.1	7.01331e-05	0.499712	Hc	2
H-canaliculatus_M_contigs8214.1	7.01278e-05	0.499478	Hc	2
H-canaliculatus_M_contigs64186.1	7.00771e-05	0.497236	Hc	2
H-canaliculatus_M_contigs31070.1	7.00203e-05	0.494724	Hc	2
H-canaliculatus_M_contigs21562.1	7.00152e-05	0.494498	Hc	2
H-canaliculatus_M_contigs33348.1	6.99914e-05	0.493445	Hc	2
H-canaliculatus_M_contigs14692.1	6.99672e-05	0.492375	Hc	2
H-canaliculatus_M_contigs59598.1	6.99341e-05	0.490911	Hc	2
H-canaliculatus_M_contigs29094.1	6.99241e-05	0.490469	Hc	2
H-canaliculatus_M_contigs37693.1	6.98903e-05	0.488974	Hc	2
H-canaliculatus_M_contigs60800.1	6.98078e-05	0.485326	Hc	2
H-canaliculatus_M_contigs9127.1	6.9745e-05	0.482548	Hc	2
H-canaliculatus_M_contigs24149.1	6.97326e-05	0.482	Hc	2
H-canaliculatus_M_contigs3159.1	6.97126e-05	0.481115	Hc	2
H-canaliculatus_M_contigs35732.1	6.96981e-05	0.480474	Hc	2
H-canaliculatus_M_contigs31597.1.2	6.96768e-05	0.479532	Hc	2
H-canaliculatus_M_contigs31372.1	6.9607e-05	0.476445	Hc	2
H-canaliculatus_M_contigs48170.1	6.96012e-05	0.476189	Hc	2
H-canaliculatus_M_contigs45663.1	6.95784e-05	0.47518	Hc	2
H-canaliculatus_M_contigs26706.1	6.95537e-05	0.474088	Hc	2
H-canaliculatus_M_contigs15244.1	6.95057e-05	0.471965	Hc	2
H-canaliculatus_M_contigs55339.1	6.94866e-05	0.47112	Hc	2
H-canaliculatus_M_contigs33129.1	6.94865e-05	0.471116	Hc	2
H-canaliculatus_M_contigs67138.1	6.94463e-05	0.469338	Hc	2
H-canaliculatus_M_contigs16570.1	6.94355e-05	0.468861	Hc	2
H-canaliculatus_M_contigs69171.1	6.94296e-05	0.4686	Hc	2
H-canaliculatus_M_contigs62355.1	6.9426e-05	0.46844	Hc	2
H-canaliculatus_M_contigs5121.1	6.93943e-05	0.467038	Hc	2
H-canaliculatus_M_contigs30510.1	6.93887e-05	0.466791	Hc	2
H-canaliculatus_M_contigs20177.1	6.93796e-05	0.466388	Hc	2
H-canaliculatus_M_contigs7481.2	6.93596e-05	0.465504	Hc	2
H-canaliculatus_M_contigs12905.1	6.93583e-05	0.465446	Hc	2
H-canaliculatus_M_contigs5920.2	6.93543e-05	0.465269	Hc	2
H-canaliculatus_M_contigs46291.1	6.93114e-05	0.463372	Hc	2
H-canaliculatus_M_contigs43924.1	6.92526e-05	0.460772	Hc	2
H-canaliculatus_M_contigs17576.1	6.92505e-05	0.460679	Hc	2
H-canaliculatus_M_contigs10685.1	6.92458e-05	0.460471	Hc	2
H-canaliculatus_M_contigs40811.5	6.91961e-05	0.458273	Hc	2
H-canaliculatus_M_contigs41466.1.2	6.91936e-05	0.458162	Hc	2
H-canaliculatus_M_contigs29404.1	6.91865e-05	0.457848	Hc	2
H-canaliculatus_M_contigs52582.1	6.91799e-05	0.457556	Hc	2
H-canaliculatus_M_contigs35422.1	6.91589e-05	0.456628	Hc	2
H-canaliculatus_M_contigs43012.1	6.90669e-05	0.452559	Hc	2
H-canaliculatus_M_contigs1985.1	6.90092e-05	0.450007	Hc	2
H-canaliculatus_M_contigs39305.1	6.89914e-05	0.44922	Hc	2
H-canaliculatus_M_contigs61741.1	6.89835e-05	0.448871	Hc	2
H-canaliculatus_M_contigs20247.1	6.89833e-05	0.448862	Hc	2
H-canaliculatus_M_contigs3096.1	6.89801e-05	0.44872	Hc	2
H-canaliculatus_M_contigs18790.1	6.89757e-05	0.448526	Hc	2
H-canaliculatus_M_contigs21973.1	6.89429e-05	0.447075	Hc	2
H-canaliculatus_M_contigs44378.1	6.89042e-05	0.445363	Hc	2
H-canaliculatus_M_contigs22892.1	6.88926e-05	0.44485	Hc	2
H-canaliculatus_M_contigs6185.1	6.8885e-05	0.444514	Hc	2
H-canaliculatus_M_contigs39381.1	6.88776e-05	0.444187	Hc	2
H-canaliculatus_M_contigs62646.1	6.88612e-05	0.443462	Hc	2
H-canaliculatus_M_contigs51288.1	6.88494e-05	0.44294	Hc	2
H-canaliculatus_M_contigs52333.1	6.8849e-05	0.442922	Hc	2
H-canaliculatus_M_contigs34409.1	6.8826e-05	0.441905	Hc	2
H-canaliculatus_M_contigs41862.1	6.88116e-05	0.441268	Hc	2
H-canaliculatus_M_contigs47006.1	6.87767e-05	0.439725	Hc	2
H-canaliculatus_M_contigs16382.1	6.8756e-05	0.438809	Hc	2
H-canaliculatus_M_contigs15608.1.2	6.86352e-05	0.433467	Hc	2
H-canaliculatus_M_contigs2658.1	6.86226e-05	0.43291	Hc	2
H-canaliculatus_M_contigs5142.1	6.8582e-05	0.431114	Hc	2
H-canaliculatus_M_contigs43234.1.5	6.85502e-05	0.429708	Hc	2
H-canaliculatus_M_contigs47244.1	6.85103e-05	0.427943	Hc	2
H-canaliculatus_M_contigs50972.1	6.84902e-05	0.427054	Hc	2
H-canaliculatus_M_contigs10193.1	6.84464e-05	0.425117	Hc	2
H-canaliculatus_M_contigs30596.1	6.84056e-05	0.423313	Hc	2
H-canaliculatus_M_contigs50754.1	6.83613e-05	0.421353	Hc	2
H-canaliculatus_M_contigs40554.1.2	6.83608e-05	0.421331	Hc	2
H-canaliculatus_M_contigs19592.1	6.82846e-05	0.417961	Hc	2
H-canaliculatus_M_contigs35014.1	6.8278e-05	0.417669	Hc	2
H-canaliculatus_M_contigs45356.1	6.8267e-05	0.417183	Hc	2
H-canaliculatus_M_contigs14707.1	6.82577e-05	0.416772	Hc	2
H-canaliculatus_M_contigs7275.1	6.81913e-05	0.413835	Hc	2
H-canaliculatus_M_contigs24090.1	6.81811e-05	0.413384	Hc	2
H-canaliculatus_M_contigs16590.1	6.81467e-05	0.411863	Hc	2
H-canaliculatus_M_contigs28818.1	6.80925e-05	0.409466	Hc	2
H-canaliculatus_M_contigs68261.1	6.80303e-05	0.406715	Hc	2
H-canaliculatus_M_contigs14811.1	6.78584e-05	0.399112	Hc	2
H-canaliculatus_M_contigs23322.1	6.78452e-05	0.398529	Hc	2
H-canaliculatus_M_contigs18467.1	6.78282e-05	0.397777	Hc	2
H-canaliculatus_M_contigs4164.3	6.78277e-05	0.397755	Hc	2
H-canaliculatus_M_contigs13390.1	6.78198e-05	0.397405	Hc	2
H-canaliculatus_M_contigs13522.1	6.78097e-05	0.396959	Hc	2
H-canaliculatus_M_contigs8302.1	6.77928e-05	0.396211	Hc	2
H-canaliculatus_M_contigs58740.1	6.7771e-05	0.395247	Hc	2
H-canaliculatus_M_contigs31298.1	6.77669e-05	0.395066	Hc	2
H-canaliculatus_M_contigs10775.1	6.77609e-05	0.3948	Hc	2
H-canaliculatus_M_contigs8224.1	6.76801e-05	0.391227	Hc	2
H-canaliculatus_M_contigs15426.1	6.76734e-05	0.390931	Hc	2
H-canaliculatus_M_contigs7886.1	6.76459e-05	0.389715	Hc	2
H-canaliculatus_M_contigs2356.1	6.76438e-05	0.389622	Hc	2
H-canaliculatus_M_contigs37336.1	6.76353e-05	0.389246	Hc	2
H-canaliculatus_M_contigs51158.1	6.76124e-05	0.388233	Hc	2
H-canaliculatus_M_contigs12559.1	6.75892e-05	0.387207	Hc	2
H-canaliculatus_M_contigs33664.1.2	6.7547e-05	0.385341	Hc	2
H-canaliculatus_M_contigs37229.1	6.75434e-05	0.385181	Hc	2
H-canaliculatus_M_contigs44283.1	6.75214e-05	0.384208	Hc	2
H-canaliculatus_M_contigs42013.1	6.75091e-05	0.383665	Hc	2
H-canaliculatus_M_contigs40400.1	6.74935e-05	0.382975	Hc	2
H-canaliculatus_M_contigs47220.1	6.74608e-05	0.381528	Hc	2
H-canaliculatus_M_contigs67924.1	6.74369e-05	0.380471	Hc	2
H-canaliculatus_M_contigs58391.1	6.74231e-05	0.379861	Hc	2
H-canaliculatus_M_contigs40462.1	6.73213e-05	0.375359	Hc	2
H-canaliculatus_M_contigs14509.1	6.72716e-05	0.373161	Hc	2
H-canaliculatus_M_contigs14734.1	6.72347e-05	0.371529	Hc	2
H-canaliculatus_M_contigs21668.1	6.71986e-05	0.369932	Hc	2
H-canaliculatus_M_contigs26017.1.2	6.71889e-05	0.369504	Hc	2
H-canaliculatus_M_contigs1129.1	6.71671e-05	0.368539	Hc	2
H-canaliculatus_M_contigs9367.1	6.71551e-05	0.368009	Hc	2
H-canaliculatus_M_contigs34469.1	6.71353e-05	0.367133	Hc	2
H-canaliculatus_M_contigs37392.1	6.71331e-05	0.367036	Hc	2
H-canaliculatus_M_contigs4400.1	6.70935e-05	0.365284	Hc	2
H-canaliculatus_M_contigs14852.1.3	6.69527e-05	0.359057	Hc	2
H-canaliculatus_M_contigs24230.1	6.69466e-05	0.358788	Hc	2
H-canaliculatus_M_contigs48640.1	6.69353e-05	0.358288	Hc	2
H-canaliculatus_M_contigs5188.1	6.69267e-05	0.357908	Hc	2
H-canaliculatus_M_contigs19420.1	6.68922e-05	0.356382	Hc	2
H-canaliculatus_M_contigs59148.1	6.68746e-05	0.355603	Hc	2
H-canaliculatus_M_contigs10324.1.2	6.68008e-05	0.35234	Hc	2
H-canaliculatus_M_contigs9490.1.2	6.67957e-05	0.352114	Hc	2
H-canaliculatus_M_contigs4903.1	6.6709e-05	0.34828	Hc	2
H-canaliculatus_M_contigs17778.1	6.66877e-05	0.347338	Hc	2
H-canaliculatus_M_contigs8388.1	6.66262e-05	0.344618	Hc	2
H-canaliculatus_M_contigs60765.1	6.65944e-05	0.343211	Hc	2
H-canaliculatus_M_contigs38876.1	6.65648e-05	0.341902	Hc	2
H-canaliculatus_M_contigs19479.1	6.65517e-05	0.341323	Hc	2
H-canaliculatus_M_contigs75700.1	6.65351e-05	0.340589	Hc	2
H-canaliculatus_M_contigs58198.1	6.6519e-05	0.339877	Hc	2
H-canaliculatus_M_contigs18745.1	6.6504e-05	0.339213	Hc	2
H-canaliculatus_M_contigs18122.1	6.65003e-05	0.33905	Hc	2
H-canaliculatus_M_contigs51635.4	6.64852e-05	0.338382	Hc	2
H-canaliculatus_M_contigs64386.1	6.64815e-05	0.338218	Hc	2
H-canaliculatus_M_contigs69989.1	6.63295e-05	0.331496	Hc	2
H-canaliculatus_M_contigs23490.1	6.63096e-05	0.330616	Hc	2
H-canaliculatus_M_contigs4907.1	6.62846e-05	0.32951	Hc	2
H-canaliculatus_M_contigs53857.1	6.62748e-05	0.329077	Hc	2
H-canaliculatus_M_contigs58461.1	6.6246e-05	0.327803	Hc	2
H-canaliculatus_M_contigs7377.1	6.62131e-05	0.326348	Hc	2
H-canaliculatus_M_contigs12612.1.2	6.62085e-05	0.326145	Hc	2
H-canaliculatus_M_contigs2926.1	6.61737e-05	0.324606	Hc	2
H-canaliculatus_M_contigs43805.1	6.6172e-05	0.324531	Hc	2
H-canaliculatus_M_contigs291.4	6.61298e-05	0.322664	Hc	2
H-canaliculatus_M_contigs13649.2	6.61032e-05	0.321488	Hc	2
H-canaliculatus_M_contigs11688.1	6.60513e-05	0.319193	Hc	2
H-canaliculatus_M_contigs47906.1	6.60472e-05	0.319011	Hc	2
H-canaliculatus_M_contigs41542.1	6.6042e-05	0.318781	Hc	2
H-canaliculatus_M_contigs35636.1	6.59691e-05	0.315557	Hc	2
H-canaliculatus_M_contigs41436.1	6.59285e-05	0.313762	Hc	2
H-canaliculatus_M_contigs15169.1	6.58679e-05	0.311082	Hc	2
H-canaliculatus_M_contigs35482.1	6.58289e-05	0.309357	Hc	2
H-canaliculatus_M_contigs9935.1	6.57472e-05	0.305744	Hc	2
H-canaliculatus_M_contigs13292.1	6.57402e-05	0.305434	Hc	2
H-canaliculatus_M_contigs2344.1	6.57083e-05	0.304023	Hc	2
H-canaliculatus_M_contigs21940.1.3	6.57042e-05	0.303842	Hc	2
H-canaliculatus_M_contigs35868.1	6.55821e-05	0.298442	Hc	2
H-canaliculatus_M_contigs35619.1	6.55435e-05	0.296735	Hc	2
H-canaliculatus_M_contigs9668.1	6.55292e-05	0.296102	Hc	2
H-canaliculatus_M_contigs70098.1	6.55234e-05	0.295846	Hc	2
H-canaliculatus_M_contigs62951.1	6.54755e-05	0.293728	Hc	2
H-canaliculatus_M_contigs4327.1	6.54576e-05	0.292936	Hc	2
H-canaliculatus_M_contigs53529.1	6.53717e-05	0.289137	Hc	2
H-canaliculatus_M_contigs3759.1	6.53368e-05	0.287593	Hc	2
H-canaliculatus_M_contigs25416.1	6.53343e-05	0.287483	Hc	2
H-canaliculatus_M_contigs9064.1	6.53192e-05	0.286815	Hc	2
H-canaliculatus_M_contigs25413.1.2	6.5302e-05	0.286054	Hc	2
H-canaliculatus_M_contigs65337.1	6.52929e-05	0.285652	Hc	2
H-canaliculatus_M_contigs35933.1	6.52834e-05	0.285232	Hc	2
H-canaliculatus_M_contigs54162.1	6.52555e-05	0.283998	Hc	2
H-canaliculatus_M_contigs24455.1	6.52472e-05	0.283631	Hc	2
H-canaliculatus_M_contigs9426.1.2	6.52265e-05	0.282715	Hc	2
H-canaliculatus_M_contigs39057.1	6.52257e-05	0.28268	Hc	2
H-canaliculatus_M_contigs36603.1	6.52252e-05	0.282658	Hc	2
H-canaliculatus_M_contigs16972.1	6.52155e-05	0.282229	Hc	2
H-canaliculatus_M_contigs51960.1	6.5205e-05	0.281765	Hc	2
H-canaliculatus_M_contigs7076.1	6.51921e-05	0.281194	Hc	2
H-canaliculatus_M_contigs47056.1	6.51914e-05	0.281163	Hc	2
H-canaliculatus_M_contigs72639.1	6.51757e-05	0.280469	Hc	2
H-canaliculatus_M_contigs43120.1	6.51102e-05	0.277572	Hc	2
H-canaliculatus_M_contigs40609.1	6.5097e-05	0.276988	Hc	2
H-canaliculatus_M_contigs19502.1	6.50951e-05	0.276904	Hc	2
H-canaliculatus_M_contigs7739.1	6.5053e-05	0.275042	Hc	2
H-canaliculatus_M_contigs44073.1	6.5043e-05	0.2746	Hc	2
H-canaliculatus_M_contigs25871.1	6.50238e-05	0.273751	Hc	2
H-canaliculatus_M_contigs13991.1	6.50186e-05	0.273521	Hc	2
H-canaliculatus_M_contigs17539.1	6.49891e-05	0.272216	Hc	2
H-canaliculatus_M_contigs10450.1	6.4948e-05	0.270399	Hc	2
H-canaliculatus_M_contigs18352.1	6.49443e-05	0.270235	Hc	2
H-canaliculatus_M_contigs5049.1	6.49288e-05	0.269549	Hc	2
H-canaliculatus_M_contigs32809.1	6.492e-05	0.26916	Hc	2
H-canaliculatus_M_contigs46363.1	6.48822e-05	0.267489	Hc	2
H-canaliculatus_M_contigs43493.1	6.48588e-05	0.266454	Hc	2
H-canaliculatus_M_contigs7120.1.2	6.48445e-05	0.265821	Hc	2
H-canaliculatus_M_contigs36000.1	6.48162e-05	0.26457	Hc	2
H-canaliculatus_M_contigs37364.1	6.48131e-05	0.264433	Hc	2
H-canaliculatus_M_contigs9427.1	6.47252e-05	0.260545	Hc	2
H-canaliculatus_M_contigs16193.1	6.46978e-05	0.259333	Hc	2
H-canaliculatus_M_contigs16061.1	6.4687e-05	0.258856	Hc	2
H-canaliculatus_M_contigs26446.1	6.46761e-05	0.258374	Hc	2
H-canaliculatus_M_contigs19159.1	6.46736e-05	0.258263	Hc	2
H-canaliculatus_M_contigs14322.1	6.46645e-05	0.257861	Hc	2
H-canaliculatus_M_contigs19171.1	6.46459e-05	0.257038	Hc	2
H-canaliculatus_M_contigs42933.1	6.46317e-05	0.25641	Hc	2
H-canaliculatus_M_contigs20649.1	6.46268e-05	0.256193	Hc	2
H-canaliculatus_M_contigs21825.1	6.45962e-05	0.25484	Hc	2
H-canaliculatus_M_contigs15087.1	6.45779e-05	0.254031	Hc	2
H-canaliculatus_M_contigs35714.1	6.45568e-05	0.253098	Hc	2
H-canaliculatus_M_contigs35662.1	6.45011e-05	0.250634	Hc	2
H-canaliculatus_M_contigs5564.1	6.4494e-05	0.25032	Hc	2
H-canaliculatus_M_contigs29643.1	6.44829e-05	0.249829	Hc	2
H-canaliculatus_M_contigs31846.1	6.44734e-05	0.249409	Hc	2
H-canaliculatus_M_contigs16119.1	6.44629e-05	0.248945	Hc	2
H-canaliculatus_M_contigs46648.1	6.44331e-05	0.247627	Hc	2
H-canaliculatus_M_contigs8534.2	6.44323e-05	0.247592	Hc	2
H-canaliculatus_M_contigs5311.1	6.44165e-05	0.246893	Hc	2
H-canaliculatus_M_contigs77944.1	6.4375e-05	0.245057	Hc	2
H-canaliculatus_M_contigs9305.1	6.43669e-05	0.244699	Hc	2
H-canaliculatus_M_contigs57979.1	6.43538e-05	0.24412	Hc	2
H-canaliculatus_M_contigs28143.1	6.43469e-05	0.243815	Hc	2
H-canaliculatus_M_contigs24659.1	6.43308e-05	0.243103	Hc	2
H-canaliculatus_M_contigs36216.2	6.43171e-05	0.242497	Hc	2
H-canaliculatus_M_contigs18928.1	6.43128e-05	0.242307	Hc	2
H-canaliculatus_M_contigs2402.1	6.42799e-05	0.240852	Hc	2
H-canaliculatus_M_contigs28542.1	6.42506e-05	0.239556	Hc	2
H-canaliculatus_M_contigs11470.1	6.42448e-05	0.239299	Hc	2
H-canaliculatus_M_contigs6023.1	6.42181e-05	0.238118	Hc	2
H-canaliculatus_M_contigs5143.1	6.42155e-05	0.238003	Hc	2
H-canaliculatus_M_contigs4762.1	6.42068e-05	0.237619	Hc	2
H-canaliculatus_M_contigs17593.1	6.41881e-05	0.236792	Hc	2
H-canaliculatus_M_contigs56992.1	6.41781e-05	0.236349	Hc	2
H-canaliculatus_M_contigs27444.1	6.41645e-05	0.235748	Hc	2
H-canaliculatus_M_contigs40394.1	6.41596e-05	0.235531	Hc	2
H-canaliculatus_M_contigs65020.1	6.41255e-05	0.234023	Hc	2
H-canaliculatus_M_contigs6682.1	6.40478e-05	0.230587	Hc	2
H-canaliculatus_M_contigs6057.1	6.40172e-05	0.229234	Hc	2
H-canaliculatus_M_contigs18401.3	6.40153e-05	0.229149	Hc	2
H-canaliculatus_M_contigs35698.1	6.39685e-05	0.22708	Hc	2
H-canaliculatus_M_contigs30043.1	6.39665e-05	0.226991	Hc	2
H-canaliculatus_M_contigs9499.1	6.39349e-05	0.225594	Hc	2
H-canaliculatus_M_contigs7810.1	6.39328e-05	0.225501	Hc	2
H-canaliculatus_M_contigs49014.1.3	6.3909e-05	0.224448	Hc	2
H-canaliculatus_M_contigs26906.2.2	6.38955e-05	0.223851	Hc	2
H-canaliculatus_M_contigs10587.1	6.37158e-05	0.215904	Hc	2
H-canaliculatus_M_contigs1206.1	6.37044e-05	0.2154	Hc	2
H-canaliculatus_M_contigs30041.1	6.36905e-05	0.214785	Hc	2
H-canaliculatus_M_contigs24375.1	6.36872e-05	0.214639	Hc	2
H-canaliculatus_M_contigs8798.1	6.36063e-05	0.211061	Hc	2
H-canaliculatus_M_contigs22020.1.2	6.35902e-05	0.210349	Hc	2
H-canaliculatus_M_contigs65658.1	6.35663e-05	0.209292	Hc	2
H-canaliculatus_M_contigs33323.1	6.3566e-05	0.209279	Hc	2
H-canaliculatus_M_contigs70036.1	6.35555e-05	0.208815	Hc	2
H-canaliculatus_M_contigs37888.2	6.34885e-05	0.205851	Hc	2
H-canaliculatus_M_contigs27268.1	6.34692e-05	0.204998	Hc	2
H-canaliculatus_M_contigs26711.1	6.34651e-05	0.204817	Hc	2
H-canaliculatus_M_contigs8903.2	6.34471e-05	0.204021	Hc	2
H-canaliculatus_M_contigs28780.1	6.33367e-05	0.199138	Hc	2
H-canaliculatus_M_contigs26030.1	6.33015e-05	0.197581	Hc	2
H-canaliculatus_M_contigs61839.1	6.32719e-05	0.196272	Hc	2
H-canaliculatus_M_contigs12409.1	6.32353e-05	0.194654	Hc	2
H-canaliculatus_M_contigs71713.1	6.32238e-05	0.194145	Hc	2
H-canaliculatus_M_contigs23644.1	6.32234e-05	0.194127	Hc	2
H-canaliculatus_M_contigs40106.1	6.32111e-05	0.193583	Hc	2
H-canaliculatus_M_contigs50456.1	6.32101e-05	0.193539	Hc	2
H-canaliculatus_M_contigs828.1	6.31142e-05	0.189298	Hc	2
H-canaliculatus_M_contigs53868.1	6.31077e-05	0.18901	Hc	2
H-canaliculatus_M_contigs18652.1	6.31064e-05	0.188953	Hc	2
H-canaliculatus_M_contigs22774.1.2	6.30867e-05	0.188082	Hc	2
H-canaliculatus_M_contigs10921.1	6.3055e-05	0.18668	Hc	2
H-canaliculatus_M_contigs67205.1	6.30298e-05	0.185565	Hc	2
H-canaliculatus_M_contigs21164.1.2	6.30258e-05	0.185388	Hc	2
H-canaliculatus_M_contigs76247.1	6.29333e-05	0.181297	Hc	2
H-canaliculatus_M_contigs47832.1	6.29277e-05	0.18105	Hc	2
H-canaliculatus_M_contigs4718.1	6.29219e-05	0.180793	Hc	2
H-canaliculatus_M_contigs24599.1	6.29182e-05	0.18063	Hc	2
H-canaliculatus_M_contigs28002.1	6.28976e-05	0.179719	Hc	2
H-canaliculatus_M_contigs62317.1	6.28733e-05	0.178644	Hc	2
H-canaliculatus_M_contigs27620.1	6.28642e-05	0.178242	Hc	2
H-canaliculatus_M_contigs24560.1	6.28513e-05	0.177671	Hc	2
H-canaliculatus_M_contigs6915.1	6.28382e-05	0.177092	Hc	2
H-canaliculatus_M_contigs19003.1	6.28318e-05	0.176809	Hc	2
H-canaliculatus_M_contigs51401.1	6.28132e-05	0.175986	Hc	2
H-canaliculatus_M_contigs24482.2	6.28085e-05	0.175778	Hc	2
H-canaliculatus_M_contigs21679.1	6.27964e-05	0.175243	Hc	2
H-canaliculatus_M_contigs26362.1	6.27859e-05	0.174779	Hc	2
H-canaliculatus_M_contigs23981.1	6.27593e-05	0.173602	Hc	2
H-canaliculatus_M_contigs21760.1	6.27496e-05	0.173173	Hc	2
H-canaliculatus_M_contigs19654.1	6.26859e-05	0.170356	Hc	2
H-canaliculatus_M_contigs11422.4	6.26763e-05	0.169932	Hc	2
H-canaliculatus_M_contigs2670.1.3	6.2654e-05	0.168945	Hc	2
H-canaliculatus_M_contigs39529.1	6.26383e-05	0.168251	Hc	2
H-canaliculatus_M_contigs20958.1	6.26381e-05	0.168242	Hc	2
H-canaliculatus_M_contigs44104.1	6.26107e-05	0.16703	Hc	2
H-canaliculatus_M_contigs62597.1	6.25976e-05	0.166451	Hc	2
H-canaliculatus_M_contigs27504.1	6.25975e-05	0.166447	Hc	2
H-canaliculatus_M_contigs32738.1	6.2582e-05	0.165761	Hc	2
H-canaliculatus_M_contigs18317.1.3	6.25583e-05	0.164713	Hc	2
H-canaliculatus_M_contigs29342.1	6.25397e-05	0.16389	Hc	2
H-canaliculatus_M_contigs15370.1	6.25178e-05	0.162922	Hc	2
H-canaliculatus_M_contigs60254.1	6.24724e-05	0.160914	Hc	2
H-canaliculatus_M_contigs13848.1	6.24391e-05	0.159441	Hc	2
H-canaliculatus_M_contigs8360.1	6.24147e-05	0.158362	Hc	2
H-canaliculatus_M_contigs4660.1	6.23921e-05	0.157363	Hc	2
H-canaliculatus_M_contigs50294.1	6.23626e-05	0.156058	Hc	2
H-canaliculatus_M_contigs1701.1	6.23493e-05	0.15547	Hc	2
H-canaliculatus_M_contigs6741.1	6.23173e-05	0.154055	Hc	2
H-canaliculatus_M_contigs3678.1	6.22739e-05	0.152135	Hc	2
H-canaliculatus_M_contigs38569.1	6.22551e-05	0.151304	Hc	2
H-canaliculatus_M_contigs33872.1	6.22458e-05	0.150892	Hc	2
H-canaliculatus_M_contigs25088.1	6.22329e-05	0.150322	Hc	2
H-canaliculatus_M_contigs19214.1	6.22188e-05	0.149698	Hc	2
H-canaliculatus_M_contigs27919.2	6.21989e-05	0.148818	Hc	2
H-canaliculatus_M_contigs6717.1	6.2181e-05	0.148027	Hc	2
H-canaliculatus_M_contigs7914.1	6.20931e-05	0.144139	Hc	2
H-canaliculatus_M_contigs12553.1	6.2092e-05	0.144091	Hc	2
H-canaliculatus_M_contigs5493.1	6.20382e-05	0.141711	Hc	2
H-canaliculatus_M_contigs34218.2.2	6.2012e-05	0.140553	Hc	2
H-canaliculatus_M_contigs26112.1	6.19747e-05	0.138903	Hc	2
H-canaliculatus_M_contigs37868.1	6.19233e-05	0.13663	Hc	2
H-canaliculatus_M_contigs17275.3	6.1896e-05	0.135422	Hc	2
H-canaliculatus_M_contigs19499.1.2	6.18869e-05	0.13502	Hc	2
H-canaliculatus_M_contigs51400.1	6.18681e-05	0.134188	Hc	2
H-canaliculatus_M_contigs42139.1	6.183e-05	0.132503	Hc	2
H-canaliculatus_M_contigs17040.1	6.18161e-05	0.131889	Hc	2
H-canaliculatus_M_contigs45788.1	6.18152e-05	0.131849	Hc	2
H-canaliculatus_M_contigs2784.2	6.1806e-05	0.131442	Hc	2
H-canaliculatus_M_contigs41157.1	6.17906e-05	0.130761	Hc	2
H-canaliculatus_M_contigs33908.1	6.17452e-05	0.128753	Hc	2
H-canaliculatus_M_contigs7940.1	6.17328e-05	0.128205	Hc	2
H-canaliculatus_M_contigs44565.1	6.16891e-05	0.126272	Hc	2
H-canaliculatus_M_contigs30544.1.2	6.16226e-05	0.123331	Hc	2
H-canaliculatus_M_contigs56215.1	6.15953e-05	0.122124	Hc	2
H-canaliculatus_M_contigs59538.1	6.15512e-05	0.120173	Hc	2
H-canaliculatus_M_contigs34817.1	6.15162e-05	0.118626	Hc	2
H-canaliculatus_M_contigs6598.1	6.15153e-05	0.118586	Hc	2
H-canaliculatus_M_contigs74421.1	6.15135e-05	0.118506	Hc	2
H-canaliculatus_M_contigs17007.1	6.14603e-05	0.116153	Hc	2
H-canaliculatus_M_contigs354.1	6.13179e-05	0.109856	Hc	2
H-canaliculatus_M_contigs7046.1	6.13091e-05	0.109466	Hc	2
H-canaliculatus_M_contigs29519.1	6.12919e-05	0.108706	Hc	2
H-canaliculatus_M_contigs9989.1	6.12699e-05	0.107733	Hc	2
H-canaliculatus_M_contigs75106.1	6.12646e-05	0.107498	Hc	2
H-canaliculatus_M_contigs30286.1	6.12394e-05	0.106384	Hc	2
H-canaliculatus_M_contigs51618.1	6.12201e-05	0.10553	Hc	2
H-canaliculatus_M_contigs32631.1	6.11975e-05	0.104531	Hc	2
H-canaliculatus_M_contigs45794.1	6.10595e-05	0.0984278	Hc	2
H-canaliculatus_M_contigs19036.1	6.10578e-05	0.0983526	Hc	2
H-canaliculatus_M_contigs11297.1	6.10457e-05	0.0978174	Hc	2
H-canaliculatus_M_contigs18535.1	6.10408e-05	0.0976007	Hc	2
H-canaliculatus_M_contigs44726.1	6.10343e-05	0.0973133	Hc	2
H-canaliculatus_M_contigs43653.1	6.10283e-05	0.0970479	Hc	2
H-canaliculatus_M_contigs32146.1	6.08872e-05	0.0908077	Hc	2
H-canaliculatus_M_contigs34819.1.2	6.08339e-05	0.0884505	Hc	2
H-canaliculatus_M_contigs18134.1	6.08316e-05	0.0883488	Hc	2
H-canaliculatus_M_contigs20276.1	6.08164e-05	0.0876765	Hc	2
H-canaliculatus_M_contigs10094.1	6.07893e-05	0.086478	Hc	2
H-canaliculatus_M_contigs25020.1	6.0789e-05	0.0864648	Hc	2
H-canaliculatus_M_contigs32758.1	6.07845e-05	0.0862657	Hc	2
H-canaliculatus_M_contigs205.1.2	6.07419e-05	0.0843817	Hc	2
H-canaliculatus_M_contigs48959.1	6.07193e-05	0.0833822	Hc	2
H-canaliculatus_M_contigs43691.1	6.06308e-05	0.0794683	Hc	2
H-canaliculatus_M_contigs52786.1	6.06188e-05	0.0789376	Hc	2
H-canaliculatus_M_contigs38526.1	6.05794e-05	0.0771951	Hc	2
H-canaliculatus_M_contigs2680.1	6.04959e-05	0.0735023	Hc	2
H-canaliculatus_M_contigs56298.1	6.04948e-05	0.0734536	Hc	2
H-canaliculatus_M_contigs28569.1	6.04462e-05	0.0713043	Hc	2
H-canaliculatus_M_contigs9995.1	6.04346e-05	0.0707912	Hc	2
H-canaliculatus_M_contigs26644.2	6.03911e-05	0.0688674	Hc	2
H-canaliculatus_M_contigs46893.1	6.03893e-05	0.0687878	Hc	2
H-canaliculatus_M_contigs45294.1	6.03863e-05	0.0686551	Hc	2
H-canaliculatus_M_contigs13649.1	6.03793e-05	0.0683456	Hc	2
H-canaliculatus_M_contigs11887.1	6.03451e-05	0.0668331	Hc	2
H-canaliculatus_M_contigs2643.1	6.02433e-05	0.0623309	Hc	2
H-canaliculatus_M_contigs68183.1	6.02153e-05	0.0610926	Hc	2
H-canaliculatus_M_contigs21506.1	6.01888e-05	0.0599206	Hc	2
H-canaliculatus_M_contigs40492.1	6.01872e-05	0.0598499	Hc	2
H-canaliculatus_M_contigs25284.1	6.01798e-05	0.0595226	Hc	2
H-canaliculatus_M_contigs63963.1	6.01609e-05	0.0586867	Hc	2
H-canaliculatus_M_contigs48009.1	6.01519e-05	0.0582887	Hc	2
H-canaliculatus_M_contigs15725.1	6.01452e-05	0.0579924	Hc	2
H-canaliculatus_M_contigs9742.1	6.01317e-05	0.0573953	Hc	2
H-canaliculatus_M_contigs32624.1	6.00831e-05	0.055246	Hc	2
H-canaliculatus_M_contigs23649.1	6.0012e-05	0.0521015	Hc	2
H-canaliculatus_M_contigs35664.1	6.00092e-05	0.0519777	Hc	2
H-canaliculatus_M_contigs12730.1	5.99817e-05	0.0507615	Hc	2
H-canaliculatus_M_contigs52740.1	5.99584e-05	0.0497311	Hc	2
H-canaliculatus_M_contigs67088.1	5.99401e-05	0.0489217	Hc	2
H-canaliculatus_M_contigs37823.1	5.99392e-05	0.0488819	Hc	2
H-canaliculatus_M_contigs31816.1	5.99239e-05	0.0482053	Hc	2
H-canaliculatus_M_contigs18935.1	5.99019e-05	0.0472323	Hc	2
H-canaliculatus_M_contigs6912.1	5.9887e-05	0.0465734	Hc	2
H-canaliculatus_M_contigs24384.1	5.98622e-05	0.0454766	Hc	2
H-canaliculatus_M_contigs44573.1.2	5.98608e-05	0.0454146	Hc	2
H-canaliculatus_M_contigs12554.1.2	5.98491e-05	0.0448972	Hc	2
H-canaliculatus_M_contigs55206.1	5.9841e-05	0.044539	Hc	2
H-canaliculatus_M_contigs21886.1	5.98393e-05	0.0444638	Hc	2
H-canaliculatus_M_contigs44178.1	5.9833e-05	0.0441852	Hc	2
H-canaliculatus_M_contigs30036.1	5.98277e-05	0.0439508	Hc	2
H-canaliculatus_M_contigs8509.1	5.98051e-05	0.0429513	Hc	2
H-canaliculatus_M_contigs20787.1	5.98049e-05	0.0429424	Hc	2
H-canaliculatus_M_contigs41734.1	5.97952e-05	0.0425135	Hc	2
H-canaliculatus_M_contigs46397.1	5.97915e-05	0.0423498	Hc	2
H-canaliculatus_M_contigs26131.1	5.97889e-05	0.0422348	Hc	2
H-canaliculatus_M_contigs69918.1	5.97611e-05	0.0410054	Hc	2
H-canaliculatus_M_contigs36184.1	5.9742e-05	0.0401607	Hc	2
H-canaliculatus_M_contigs18860.1	5.97369e-05	0.0399351	Hc	2
H-canaliculatus_M_contigs45177.1	5.97195e-05	0.0391656	Hc	2
H-canaliculatus_M_contigs65715.1	5.97194e-05	0.0391612	Hc	2
H-canaliculatus_M_contigs14782.1	5.96989e-05	0.0382545	Hc	2
H-canaliculatus_M_contigs37526.1	5.96945e-05	0.0380599	Hc	2
H-canaliculatus_M_contigs25950.1	5.96717e-05	0.0370516	Hc	2
H-canaliculatus_M_contigs8310.1	5.96657e-05	0.0367863	Hc	2
H-canaliculatus_M_contigs62619.1	5.96302e-05	0.0352163	Hc	2
H-canaliculatus_M_contigs21152.1	5.96253e-05	0.0349995	Hc	2
H-canaliculatus_M_contigs40770.2	5.96225e-05	0.0348757	Hc	2
H-canaliculatus_M_contigs4459.1	5.96192e-05	0.0347298	Hc	2
H-canaliculatus_M_contigs24494.1	5.96101e-05	0.0343273	Hc	2
H-canaliculatus_M_contigs28882.1	5.96018e-05	0.0339602	Hc	2
H-canaliculatus_M_contigs40419.1	5.95865e-05	0.0332836	Hc	2
H-canaliculatus_M_contigs7442.1	5.9585e-05	0.0332173	Hc	2
H-canaliculatus_M_contigs29037.1	5.95683e-05	0.0324787	Hc	2
H-canaliculatus_M_contigs4678.1	5.9568e-05	0.0324654	Hc	2
H-canaliculatus_M_contigs32469.1	5.95197e-05	0.0303293	Hc	2
H-canaliculatus_M_contigs30924.1	5.95133e-05	0.0300463	Hc	2
H-canaliculatus_M_contigs27326.1	5.95018e-05	0.0295377	Hc	2
H-canaliculatus_M_contigs54335.1	5.94897e-05	0.0290026	Hc	2
H-canaliculatus_M_contigs16465.1	5.9455e-05	0.0274679	Hc	2
H-canaliculatus_M_contigs39077.1	5.94118e-05	0.0255574	Hc	2
H-canaliculatus_M_contigs33526.1	5.93824e-05	0.0242572	Hc	2
H-canaliculatus_M_contigs19253.1	5.93782e-05	0.0240714	Hc	2
H-canaliculatus_M_contigs62176.1	5.93501e-05	0.0228287	Hc	2
H-canaliculatus_M_contigs30756.1	5.93422e-05	0.0224793	Hc	2
H-canaliculatus_M_contigs14009.2	5.93334e-05	0.0220901	Hc	2
H-canaliculatus_M_contigs4443.2	5.93195e-05	0.0214754	Hc	2
H-canaliculatus_M_contigs8519.1	5.9319e-05	0.0214533	Hc	2
H-canaliculatus_M_contigs28619.1	5.93059e-05	0.0208739	Hc	2
H-canaliculatus_M_contigs34305.1	5.92898e-05	0.0201619	Hc	2
H-canaliculatus_M_contigs50999.1	5.92506e-05	0.0184283	Hc	2
H-canaliculatus_M_contigs5786.1	5.92469e-05	0.0182646	Hc	2
H-canaliculatus_M_contigs53310.1	5.92141e-05	0.016814	Hc	2
H-canaliculatus_M_contigs23757.1	5.91796e-05	0.0152882	Hc	2
H-canaliculatus_M_contigs1707.2	5.91531e-05	0.0141163	Hc	2
H-canaliculatus_M_contigs6439.1	5.91409e-05	0.0135767	Hc	2
H-canaliculatus_M_contigs39177.1	5.91015e-05	0.0118342	Hc	2
H-canaliculatus_M_contigs22348.1	5.90248e-05	0.00844214	Hc	2
H-canaliculatus_M_contigs29967.1	5.90247e-05	0.00843771	Hc	2
H-canaliculatus_M_contigs11402.1	5.90156e-05	0.00803526	Hc	2
H-canaliculatus_M_contigs70475.1	5.90027e-05	0.00746475	Hc	2
H-canaliculatus_M_contigs25834.1	5.89909e-05	0.00694289	Hc	2
H-canaliculatus_M_contigs59306.1	5.89898e-05	0.00689424	Hc	2
H-canaliculatus_M_contigs24907.1	5.89851e-05	0.00668638	Hc	2
H-canaliculatus_M_contigs45888.1	5.89466e-05	0.0049837	Hc	2
H-canaliculatus_M_contigs2058.1	5.88749e-05	0.00181273	Hc	2
H-canaliculatus_M_contigs17132.1	5.8841e-05	0.000313489	Hc	2
H-canaliculatus_M_contigs23945.1.4	5.88276e-05	-0.000279133	Hc	2
H-canaliculatus_M_contigs10418.1	5.8812e-05	-0.00096905	Hc	2
H-canaliculatus_M_contigs33829.1	5.87961e-05	-0.00167224	Hc	2
H-canaliculatus_M_contigs21400.1	5.87878e-05	-0.00203931	Hc	2
H-canaliculatus_M_contigs59092.1	5.87702e-05	-0.00281768	Hc	2
H-canaliculatus_M_contigs8487.1	5.87667e-05	-0.00297247	Hc	2
H-canaliculatus_M_contigs17190.1	5.87487e-05	-0.00376852	Hc	2
H-canaliculatus_M_contigs37259.1	5.87275e-05	-0.0047061	Hc	2
H-canaliculatus_M_contigs67864.1	5.87033e-05	-0.00577636	Hc	2
H-canaliculatus_M_contigs40454.1.2	5.86959e-05	-0.00610363	Hc	2
H-canaliculatus_M_contigs47646.1	5.86509e-05	-0.00809378	Hc	2
H-canaliculatus_M_contigs32067.1	5.86388e-05	-0.00862891	Hc	2
H-canaliculatus_M_contigs63801.2	5.86081e-05	-0.00998663	Hc	2
H-canaliculatus_M_contigs46242.1	5.85755e-05	-0.0114284	Hc	2
H-canaliculatus_M_contigs35187.1	5.85478e-05	-0.0126534	Hc	2
H-canaliculatus_M_contigs26354.1	5.8536e-05	-0.0131753	Hc	2
H-canaliculatus_M_contigs30233.1	5.8514e-05	-0.0141482	Hc	2
H-canaliculatus_M_contigs26458.1	5.85015e-05	-0.0147011	Hc	2
H-canaliculatus_M_contigs37548.1	5.84797e-05	-0.0156652	Hc	2
H-canaliculatus_M_contigs31796.1	5.84768e-05	-0.0157934	Hc	2
H-canaliculatus_M_contigs50481.1	5.8472e-05	-0.0160057	Hc	2
H-canaliculatus_M_contigs14634.1	5.84659e-05	-0.0162755	Hc	2
H-canaliculatus_M_contigs15348.1	5.84568e-05	-0.0166779	Hc	2
H-canaliculatus_M_contigs50888.1	5.84527e-05	-0.0168593	Hc	2
H-canaliculatus_M_contigs17105.1	5.8452e-05	-0.0168902	Hc	2
H-canaliculatus_M_contigs5594.1	5.84419e-05	-0.0173369	Hc	2
H-canaliculatus_M_contigs38500.1	5.84199e-05	-0.0183099	Hc	2
H-canaliculatus_M_contigs66894.1	5.84182e-05	-0.0183851	Hc	2
H-canaliculatus_M_contigs65154.1	5.84106e-05	-0.0187212	Hc	2
H-canaliculatus_M_contigs28070.1.2	5.83854e-05	-0.0198356	Hc	2
H-canaliculatus_M_contigs42396.1	5.83772e-05	-0.0201983	Hc	2
H-canaliculatus_M_contigs16988.1	5.83522e-05	-0.0213039	Hc	2
H-canaliculatus_M_contigs15350.1	5.83218e-05	-0.0226484	Hc	2
H-canaliculatus_M_contigs64770.1	5.82694e-05	-0.0249658	Hc	2
H-canaliculatus_M_contigs42735.1	5.82605e-05	-0.0253594	Hc	2
H-canaliculatus_M_contigs21278.1	5.82499e-05	-0.0258282	Hc	2
H-canaliculatus_M_contigs26861.1	5.81758e-05	-0.0291053	Hc	2
H-canaliculatus_M_contigs39826.1	5.81306e-05	-0.0311043	Hc	2
H-canaliculatus_M_contigs15912.1	5.81082e-05	-0.032095	Hc	2
H-canaliculatus_M_contigs31626.1.2	5.80957e-05	-0.0326478	Hc	2
H-canaliculatus_M_contigs24188.1	5.80933e-05	-0.0327539	Hc	2
H-canaliculatus_M_contigs3130.1	5.8092e-05	-0.0328114	Hc	2
H-canaliculatus_M_contigs54810.1	5.80895e-05	-0.032922	Hc	2
H-canaliculatus_M_contigs6310.1	5.80696e-05	-0.0338021	Hc	2
H-canaliculatus_M_contigs42039.1	5.8053e-05	-0.0345362	Hc	2
H-canaliculatus_M_contigs9881.1	5.80516e-05	-0.0345981	Hc	2
H-canaliculatus_M_contigs40626.1	5.80142e-05	-0.0362522	Hc	2
H-canaliculatus_M_contigs40604.1	5.80034e-05	-0.0367298	Hc	2
H-canaliculatus_M_contigs20216.1	5.79982e-05	-0.0369598	Hc	2
H-canaliculatus_M_contigs4436.1	5.79602e-05	-0.0386403	Hc	2
H-canaliculatus_M_contigs13694.1	5.79417e-05	-0.0394585	Hc	2
H-canaliculatus_M_contigs66403.1	5.78746e-05	-0.042426	Hc	2
H-canaliculatus_M_contigs20977.1	5.78697e-05	-0.0426427	Hc	2
H-canaliculatus_M_contigs10611.1	5.7858e-05	-0.0431602	Hc	2
H-canaliculatus_M_contigs33371.1	5.77954e-05	-0.0459287	Hc	2
H-canaliculatus_M_contigs2081.2	5.77765e-05	-0.0467646	Hc	2
H-canaliculatus_M_contigs76179.1	5.77363e-05	-0.0485424	Hc	2
H-canaliculatus_M_contigs42567.1	5.76901e-05	-0.0505856	Hc	2
H-canaliculatus_M_contigs6134.1	5.76745e-05	-0.0512756	Hc	2
H-canaliculatus_M_contigs16843.1.2	5.76616e-05	-0.0518461	Hc	2
H-canaliculatus_M_contigs6490.1	5.76426e-05	-0.0526863	Hc	2
H-canaliculatus_M_contigs62983.1	5.76246e-05	-0.0534824	Hc	2
H-canaliculatus_M_contigs11357.1	5.75379e-05	-0.0573168	Hc	2
H-canaliculatus_M_contigs35699.1	5.75292e-05	-0.0577015	Hc	2
H-canaliculatus_M_contigs6948.2	5.75123e-05	-0.0584489	Hc	2
H-canaliculatus_M_contigs44723.1	5.75082e-05	-0.0586303	Hc	2
H-canaliculatus_M_contigs66821.1	5.7498e-05	-0.0590814	Hc	2
H-canaliculatus_M_contigs16084.1	5.74218e-05	-0.0624513	Hc	2
H-canaliculatus_M_contigs13822.1	5.73844e-05	-0.0641054	Hc	2
H-canaliculatus_M_contigs16305.1	5.73748e-05	-0.0645299	Hc	2
H-canaliculatus_M_contigs20773.1	5.73643e-05	-0.0649943	Hc	2
H-canaliculatus_M_contigs19691.1	5.73535e-05	-0.0654719	Hc	2
H-canaliculatus_M_contigs19549.1	5.7334e-05	-0.0663343	Hc	2
H-canaliculatus_M_contigs67484.1	5.73186e-05	-0.0670154	Hc	2
H-canaliculatus_M_contigs8995.1	5.72534e-05	-0.0698989	Hc	2
H-canaliculatus_M_contigs40511.1	5.72219e-05	-0.071292	Hc	2
H-canaliculatus_M_contigs15110.1	5.71926e-05	-0.0725878	Hc	2
H-canaliculatus_M_contigs42420.1	5.71636e-05	-0.0738704	Hc	2
H-canaliculatus_M_contigs45381.1	5.71557e-05	-0.0742197	Hc	2
H-canaliculatus_M_contigs38392.1	5.71534e-05	-0.0743215	Hc	2
H-canaliculatus_M_contigs25285.1	5.71364e-05	-0.0750733	Hc	2
H-canaliculatus_M_contigs21786.1	5.71284e-05	-0.0754271	Hc	2
H-canaliculatus_M_contigs18464.1	5.71017e-05	-0.0766079	Hc	2
H-canaliculatus_M_contigs18743.1	5.70577e-05	-0.0785538	Hc	2
H-canaliculatus_M_contigs48237.1.3	5.70492e-05	-0.0789298	Hc	2
H-canaliculatus_M_contigs24620.1	5.7047e-05	-0.0790271	Hc	2
H-canaliculatus_M_contigs37640.1	5.69673e-05	-0.0825518	Hc	2
H-canaliculatus_M_contigs20694.1	5.69604e-05	-0.082857	Hc	2
H-canaliculatus_M_contigs42669.2	5.69117e-05	-0.0850108	Hc	2
H-canaliculatus_M_contigs43504.1	5.69028e-05	-0.0854044	Hc	2
H-canaliculatus_M_contigs21923.1	5.69021e-05	-0.0854353	Hc	2
H-canaliculatus_M_contigs12534.1	5.69004e-05	-0.0855105	Hc	2
H-canaliculatus_M_contigs41850.1	5.68943e-05	-0.0857803	Hc	2
H-canaliculatus_M_contigs11991.1	5.68518e-05	-0.0876599	Hc	2
H-canaliculatus_M_contigs32933.1	5.68419e-05	-0.0880977	Hc	2
H-canaliculatus_M_contigs7414.1	5.68364e-05	-0.0883409	Hc	2
H-canaliculatus_M_contigs69962.1	5.68057e-05	-0.0896987	Hc	2
H-canaliculatus_M_contigs2258.2	5.67864e-05	-0.0905522	Hc	2
H-canaliculatus_M_contigs30807.1	5.67696e-05	-0.0912952	Hc	2
H-canaliculatus_M_contigs28066.1	5.67189e-05	-0.0935374	Hc	2
H-canaliculatus_M_contigs62052.1	5.66904e-05	-0.0947979	Hc	2
H-canaliculatus_M_contigs27450.1	5.66776e-05	-0.0953639	Hc	2
H-canaliculatus_M_contigs33761.1	5.66593e-05	-0.0961733	Hc	2
H-canaliculatus_M_contigs7042.1	5.66464e-05	-0.0967438	Hc	2
H-canaliculatus_M_contigs7251.1	5.66295e-05	-0.0974912	Hc	2
H-canaliculatus_M_contigs35453.1.2	5.65825e-05	-0.0995698	Hc	2
H-canaliculatus_M_contigs3457.4	5.6582e-05	-0.0995919	Hc	2
H-canaliculatus_M_contigs10065.1	5.65776e-05	-0.0997865	Hc	2
H-canaliculatus_M_contigs24485.1	5.65701e-05	-0.100118	Hc	2
H-canaliculatus_M_contigs1501.1	5.65547e-05	-0.100799	Hc	2
H-canaliculatus_M_contigs12903.1	5.65517e-05	-0.100932	Hc	2
H-canaliculatus_M_contigs40637.1	5.65125e-05	-0.102666	Hc	2
H-canaliculatus_M_contigs19366.1	5.64141e-05	-0.107017	Hc	2
H-canaliculatus_M_contigs3819.2	5.63798e-05	-0.108534	Hc	2
H-canaliculatus_M_contigs55716.1	5.63263e-05	-0.1109	Hc	2
H-canaliculatus_M_contigs36096.1	5.62816e-05	-0.112877	Hc	2
H-canaliculatus_M_contigs46032.1	5.62768e-05	-0.11309	Hc	2
H-canaliculatus_M_contigs41129.1	5.62557e-05	-0.114023	Hc	2
H-canaliculatus_M_contigs34692.1	5.62247e-05	-0.115394	Hc	2
H-canaliculatus_M_contigs27229.1	5.61722e-05	-0.117716	Hc	2
H-canaliculatus_M_contigs15920.1	5.61621e-05	-0.118162	Hc	2
H-canaliculatus_M_contigs16767.1	5.61101e-05	-0.120462	Hc	2
H-canaliculatus_M_contigs873.2	5.60982e-05	-0.120988	Hc	2
H-canaliculatus_M_contigs39262.1	5.60844e-05	-0.121599	Hc	2
H-canaliculatus_M_contigs25966.1.2	5.60518e-05	-0.12304	Hc	2
H-canaliculatus_M_contigs11895.1	5.5973e-05	-0.126525	Hc	2
H-canaliculatus_M_contigs2135.1	5.59726e-05	-0.126543	Hc	2
H-canaliculatus_M_contigs35515.1	5.59132e-05	-0.12917	Hc	2
H-canaliculatus_M_contigs17112.1	5.58996e-05	-0.129771	Hc	2
H-canaliculatus_M_contigs30110.1	5.58959e-05	-0.129935	Hc	2
H-canaliculatus_M_contigs55695.2	5.58801e-05	-0.130634	Hc	2
H-canaliculatus_M_contigs42431.1	5.58251e-05	-0.133066	Hc	2
H-canaliculatus_M_contigs37624.1	5.5778e-05	-0.135149	Hc	2
H-canaliculatus_M_contigs2851.1	5.5777e-05	-0.135193	Hc	2
H-canaliculatus_M_contigs28224.1	5.57704e-05	-0.135485	Hc	2
H-canaliculatus_M_contigs6047.1	5.57635e-05	-0.13579	Hc	2
H-canaliculatus_M_contigs25904.1	5.57625e-05	-0.135835	Hc	2
H-canaliculatus_M_contigs20085.1	5.57569e-05	-0.136082	Hc	2
H-canaliculatus_M_contigs45947.1	5.56422e-05	-0.141155	Hc	2
H-canaliculatus_M_contigs10336.1	5.56365e-05	-0.141407	Hc	2
H-canaliculatus_M_contigs444.4	5.56006e-05	-0.142995	Hc	2
H-canaliculatus_M_contigs9769.1	5.55345e-05	-0.145918	Hc	2
H-canaliculatus_M_contigs39330.1	5.55317e-05	-0.146042	Hc	2
H-canaliculatus_M_contigs3671.1	5.55179e-05	-0.146652	Hc	2
H-canaliculatus_M_contigs20530.1	5.55049e-05	-0.147227	Hc	2
H-canaliculatus_M_contigs25099.1	5.55035e-05	-0.147289	Hc	2
H-canaliculatus_M_contigs31952.1	5.54911e-05	-0.147837	Hc	2
H-canaliculatus_M_contigs51805.1	5.54361e-05	-0.15027	Hc	2
H-canaliculatus_M_contigs9170.1	5.53658e-05	-0.153379	Hc	2
H-canaliculatus_M_contigs32488.1	5.53413e-05	-0.154462	Hc	2
H-canaliculatus_M_contigs3546.1	5.53287e-05	-0.15502	Hc	2
H-canaliculatus_M_contigs16337.1	5.53265e-05	-0.155117	Hc	2
H-canaliculatus_M_contigs5639.1	5.5319e-05	-0.155449	Hc	2
H-canaliculatus_M_contigs4910.1	5.52939e-05	-0.156559	Hc	2
H-canaliculatus_M_contigs30542.2	5.52853e-05	-0.156939	Hc	2
H-canaliculatus_M_contigs50604.1	5.52728e-05	-0.157492	Hc	2
H-canaliculatus_M_contigs21664.1	5.5248e-05	-0.158589	Hc	2
H-canaliculatus_M_contigs29195.1	5.52417e-05	-0.158867	Hc	2
H-canaliculatus_M_contigs46319.1	5.52007e-05	-0.160681	Hc	2
H-canaliculatus_M_contigs47820.1	5.51956e-05	-0.160906	Hc	2
H-canaliculatus_M_contigs20009.1	5.51535e-05	-0.162768	Hc	2
H-canaliculatus_M_contigs32777.1	5.51215e-05	-0.164183	Hc	2
H-canaliculatus_M_contigs53647.1	5.50867e-05	-0.165722	Hc	2
H-canaliculatus_M_contigs14822.2	5.5035e-05	-0.168009	Hc	2
H-canaliculatus_M_contigs14738.1	5.50123e-05	-0.169013	Hc	2
H-canaliculatus_M_contigs22087.1	5.50085e-05	-0.169181	Hc	2
H-canaliculatus_M_contigs50845.1	5.49964e-05	-0.169716	Hc	2
H-canaliculatus_M_contigs18236.2	5.4977e-05	-0.170574	Hc	2
H-canaliculatus_M_contigs28664.1	5.49749e-05	-0.170667	Hc	2
H-canaliculatus_M_contigs2324.1	5.4967e-05	-0.171016	Hc	2
H-canaliculatus_M_contigs25658.1	5.49597e-05	-0.171339	Hc	2
H-canaliculatus_M_contigs19400.1	5.4951e-05	-0.171724	Hc	2
H-canaliculatus_M_contigs60971.1	5.49353e-05	-0.172418	Hc	2
H-canaliculatus_M_contigs2006.1.3	5.49271e-05	-0.172781	Hc	2
H-canaliculatus_M_contigs44521.1	5.48872e-05	-0.174545	Hc	2
H-canaliculatus_M_contigs5167.1	5.48762e-05	-0.175032	Hc	2
H-canaliculatus_M_contigs27979.1	5.48729e-05	-0.175178	Hc	2
H-canaliculatus_M_contigs20448.1	5.48727e-05	-0.175187	Hc	2
H-canaliculatus_M_contigs6409.1	5.48378e-05	-0.17673	Hc	2
H-canaliculatus_M_contigs26902.1	5.48289e-05	-0.177124	Hc	2
H-canaliculatus_M_contigs25759.1	5.4764e-05	-0.179994	Hc	2
H-canaliculatus_M_contigs34820.1.2	5.47567e-05	-0.180317	Hc	2
H-canaliculatus_M_contigs9067.1	5.47425e-05	-0.180945	Hc	2
H-canaliculatus_M_contigs57517.1	5.46966e-05	-0.182975	Hc	2
H-canaliculatus_M_contigs26602.1	5.46347e-05	-0.185712	Hc	2
H-canaliculatus_M_contigs8354.1	5.4609e-05	-0.186849	Hc	2
H-canaliculatus_M_contigs63858.1	5.45921e-05	-0.187596	Hc	2
H-canaliculatus_M_contigs29561.1	5.45623e-05	-0.188914	Hc	2
H-canaliculatus_M_contigs48298.1	5.45353e-05	-0.190108	Hc	2
H-canaliculatus_M_contigs39582.1	5.45034e-05	-0.191519	Hc	2
H-canaliculatus_M_contigs18588.1	5.4491e-05	-0.192067	Hc	2
H-canaliculatus_M_contigs58420.1	5.44775e-05	-0.192664	Hc	2
H-canaliculatus_M_contigs30666.1	5.44404e-05	-0.194305	Hc	2
H-canaliculatus_M_contigs30178.1	5.44325e-05	-0.194655	Hc	2
H-canaliculatus_M_contigs30092.1	5.43819e-05	-0.196892	Hc	2
H-canaliculatus_M_contigs6643.1	5.43385e-05	-0.198812	Hc	2
H-canaliculatus_M_contigs36483.1	5.42985e-05	-0.200581	Hc	2
H-canaliculatus_M_contigs42125.1	5.42906e-05	-0.20093	Hc	2
H-canaliculatus_M_contigs22408.4	5.42823e-05	-0.201297	Hc	2
H-canaliculatus_M_contigs50743.1	5.42081e-05	-0.204579	Hc	2
H-canaliculatus_M_contigs6755.2	5.4188e-05	-0.205468	Hc	2
H-canaliculatus_M_contigs17375.2	5.41402e-05	-0.207582	Hc	2
H-canaliculatus_M_contigs4640.3	5.41255e-05	-0.208232	Hc	2
H-canaliculatus_M_contigs54472.1	5.41047e-05	-0.209152	Hc	2
H-canaliculatus_M_contigs33607.1.2	5.40823e-05	-0.210142	Hc	2
H-canaliculatus_M_contigs7847.3	5.40686e-05	-0.210748	Hc	2
H-canaliculatus_M_contigs31682.1	5.40593e-05	-0.21116	Hc	2
H-canaliculatus_M_contigs5562.2	5.40219e-05	-0.212814	Hc	2
H-canaliculatus_M_contigs4847.1	5.40161e-05	-0.21307	Hc	2
H-canaliculatus_M_contigs26150.1	5.39894e-05	-0.214251	Hc	2
H-canaliculatus_M_contigs8287.1	5.39768e-05	-0.214808	Hc	2
H-canaliculatus_M_contigs28285.1	5.39649e-05	-0.215334	Hc	2
H-canaliculatus_M_contigs2131.1	5.39397e-05	-0.216449	Hc	2
H-canaliculatus_M_contigs22466.1	5.3935e-05	-0.216657	Hc	2
H-canaliculatus_M_contigs40738.1	5.39247e-05	-0.217112	Hc	2
H-canaliculatus_M_contigs8619.1	5.38945e-05	-0.218448	Hc	2
H-canaliculatus_M_contigs22760.1	5.38938e-05	-0.218479	Hc	2
H-canaliculatus_M_contigs59590.1	5.38803e-05	-0.219076	Hc	2
H-canaliculatus_M_contigs12562.1	5.38544e-05	-0.220221	Hc	2
H-canaliculatus_M_contigs8027.1	5.3826e-05	-0.221477	Hc	2
H-canaliculatus_M_contigs16889.1	5.37176e-05	-0.226271	Hc	2
H-canaliculatus_M_contigs34090.1	5.37015e-05	-0.226983	Hc	2
H-canaliculatus_M_contigs30045.2	5.36955e-05	-0.227249	Hc	2
H-canaliculatus_M_contigs19388.1	5.36937e-05	-0.227328	Hc	2
H-canaliculatus_M_contigs27477.1	5.36827e-05	-0.227815	Hc	2
H-canaliculatus_M_contigs8644.1	5.36698e-05	-0.228385	Hc	2
H-canaliculatus_M_contigs22299.1	5.36609e-05	-0.228779	Hc	2
H-canaliculatus_M_contigs9109.1	5.36573e-05	-0.228938	Hc	2
H-canaliculatus_M_contigs76299.1	5.36369e-05	-0.22984	Hc	2
H-canaliculatus_M_contigs46040.1	5.36213e-05	-0.23053	Hc	2
H-canaliculatus_M_contigs56683.1	5.36019e-05	-0.231388	Hc	2
H-canaliculatus_M_contigs27974.1	5.35921e-05	-0.231822	Hc	2
H-canaliculatus_M_contigs4738.1	5.35853e-05	-0.232122	Hc	2
H-canaliculatus_M_contigs32673.1	5.35562e-05	-0.233409	Hc	2
H-canaliculatus_M_contigs12537.1	5.35419e-05	-0.234042	Hc	2
H-canaliculatus_M_contigs20643.1	5.35064e-05	-0.235612	Hc	2
H-canaliculatus_M_contigs30581.1	5.34848e-05	-0.236567	Hc	2
H-canaliculatus_M_contigs30533.1	5.34368e-05	-0.23869	Hc	2
H-canaliculatus_M_contigs50663.1	5.34328e-05	-0.238867	Hc	2
H-canaliculatus_M_contigs65749.1	5.34237e-05	-0.239269	Hc	2
H-canaliculatus_M_contigs43700.1	5.3344e-05	-0.242794	Hc	2
H-canaliculatus_M_contigs5151.1	5.33357e-05	-0.243161	Hc	2
H-canaliculatus_M_contigs17643.1	5.3327e-05	-0.243546	Hc	2
H-canaliculatus_M_contigs18752.2	5.33049e-05	-0.244523	Hc	2
H-canaliculatus_M_contigs34620.1	5.32872e-05	-0.245306	Hc	2
H-canaliculatus_M_contigs15331.1	5.32371e-05	-0.247522	Hc	2
H-canaliculatus_M_contigs970.1	5.32095e-05	-0.248742	Hc	2
H-canaliculatus_M_contigs39717.1	5.31778e-05	-0.250144	Hc	2
H-canaliculatus_M_contigs41117.1	5.31569e-05	-0.251069	Hc	2
H-canaliculatus_M_contigs6082.1	5.31553e-05	-0.251139	Hc	2
H-canaliculatus_M_contigs36425.1	5.31248e-05	-0.252488	Hc	2
H-canaliculatus_M_contigs25310.1	5.31181e-05	-0.252785	Hc	2
H-canaliculatus_M_contigs21523.3	5.30716e-05	-0.254841	Hc	2
H-canaliculatus_M_contigs24832.1	5.30674e-05	-0.255027	Hc	2
H-canaliculatus_M_contigs27982.1	5.30667e-05	-0.255058	Hc	2
H-canaliculatus_M_contigs4150.2	5.30422e-05	-0.256141	Hc	2
H-canaliculatus_M_contigs41784.1	5.30367e-05	-0.256385	Hc	2
H-canaliculatus_M_contigs44590.1	5.30139e-05	-0.257393	Hc	2
H-canaliculatus_M_contigs15160.1	5.29852e-05	-0.258662	Hc	2
H-canaliculatus_M_contigs26272.1.2	5.29773e-05	-0.259012	Hc	2
H-canaliculatus_M_contigs22326.1	5.29497e-05	-0.260232	Hc	2
H-canaliculatus_M_contigs53859.1	5.28942e-05	-0.262687	Hc	2
H-canaliculatus_M_contigs18712.1	5.2886e-05	-0.263049	Hc	2
H-canaliculatus_M_contigs63.2	5.28294e-05	-0.265553	Hc	2
H-canaliculatus_M_contigs33282.1	5.28053e-05	-0.266618	Hc	2
H-canaliculatus_M_contigs10317.1	5.27686e-05	-0.268241	Hc	2
H-canaliculatus_M_contigs70877.1	5.275e-05	-0.269064	Hc	2
H-canaliculatus_M_contigs61702.1	5.27201e-05	-0.270386	Hc	2
H-canaliculatus_M_contigs2938.1	5.27172e-05	-0.270515	Hc	2
H-canaliculatus_M_contigs2123.2	5.26599e-05	-0.273049	Hc	2
H-canaliculatus_M_contigs3433.1	5.26193e-05	-0.274844	Hc	2
H-canaliculatus_M_contigs46157.1	5.26156e-05	-0.275008	Hc	2
H-canaliculatus_M_contigs44539.1	5.26115e-05	-0.275189	Hc	2
H-canaliculatus_M_contigs22758.2	5.25974e-05	-0.275813	Hc	2
H-canaliculatus_M_contigs3040.1	5.25819e-05	-0.276498	Hc	2
H-canaliculatus_M_contigs59158.1	5.25431e-05	-0.278214	Hc	2
H-canaliculatus_M_contigs40102.1	5.25364e-05	-0.278511	Hc	2
H-canaliculatus_M_contigs1160.1	5.24975e-05	-0.280231	Hc	2
H-canaliculatus_M_contigs1628.3	5.24954e-05	-0.280324	Hc	2
H-canaliculatus_M_contigs13450.1	5.24689e-05	-0.281496	Hc	2
H-canaliculatus_M_contigs12816.1	5.23837e-05	-0.285264	Hc	2
H-canaliculatus_M_contigs29492.1	5.23819e-05	-0.285343	Hc	2
H-canaliculatus_M_contigs1953.1	5.23599e-05	-0.286316	Hc	2
H-canaliculatus_M_contigs3718.1	5.23456e-05	-0.286949	Hc	2
H-canaliculatus_M_contigs32818.1	5.23428e-05	-0.287073	Hc	2
H-canaliculatus_M_contigs38351.1	5.23151e-05	-0.288298	Hc	2
H-canaliculatus_M_contigs56032.1	5.23103e-05	-0.28851	Hc	2
H-canaliculatus_M_contigs25265.1	5.22395e-05	-0.291641	Hc	2
H-canaliculatus_M_contigs9235.1	5.22369e-05	-0.291756	Hc	2
H-canaliculatus_M_contigs38190.1	5.22358e-05	-0.291805	Hc	2
H-canaliculatus_M_contigs69459.1	5.22341e-05	-0.29188	Hc	2
H-canaliculatus_M_contigs61422.1	5.2224e-05	-0.292327	Hc	2
H-canaliculatus_M_contigs14093.1.2	5.22066e-05	-0.293096	Hc	2
H-canaliculatus_M_contigs70757.1	5.21903e-05	-0.293817	Hc	2
H-canaliculatus_M_contigs51287.1	5.21708e-05	-0.294679	Hc	2
H-canaliculatus_M_contigs11154.1	5.21658e-05	-0.294901	Hc	2
H-canaliculatus_M_contigs1493.3	5.21582e-05	-0.295237	Hc	2
H-canaliculatus_M_contigs61047.1	5.20667e-05	-0.299283	Hc	2
H-canaliculatus_M_contigs37633.1	5.20593e-05	-0.299611	Hc	2
H-canaliculatus_M_contigs49934.1	5.20581e-05	-0.299664	Hc	2
H-canaliculatus_M_contigs2113.2	5.2006e-05	-0.301968	Hc	2
H-canaliculatus_M_contigs56526.1	5.19795e-05	-0.30314	Hc	2
H-canaliculatus_M_contigs61919.1	5.19718e-05	-0.30348	Hc	2
H-canaliculatus_M_contigs30223.1	5.19654e-05	-0.303763	Hc	2
H-canaliculatus_M_contigs17463.1	5.19427e-05	-0.304767	Hc	2
H-canaliculatus_M_contigs7738.1	5.18954e-05	-0.306859	Hc	2
H-canaliculatus_M_contigs36500.1	5.18891e-05	-0.307138	Hc	2
H-canaliculatus_M_contigs17676.1.2	5.18866e-05	-0.307248	Hc	2
H-canaliculatus_M_contigs55974.1	5.18665e-05	-0.308137	Hc	2
H-canaliculatus_M_contigs45230.1	5.18263e-05	-0.309915	Hc	2
H-canaliculatus_M_contigs25071.1	5.18031e-05	-0.310941	Hc	2
H-canaliculatus_M_contigs45413.1	5.18005e-05	-0.311056	Hc	2
H-canaliculatus_M_contigs16363.1	5.17619e-05	-0.312763	Hc	2
H-canaliculatus_M_contigs20180.1	5.17555e-05	-0.313046	Hc	2
H-canaliculatus_M_contigs25690.1	5.17399e-05	-0.313736	Hc	2
H-canaliculatus_M_contigs4079.1	5.17341e-05	-0.313993	Hc	2
H-canaliculatus_M_contigs28468.1	5.17221e-05	-0.314523	Hc	2
H-canaliculatus_M_contigs19673.1	5.17168e-05	-0.314758	Hc	2
H-canaliculatus_M_contigs38504.1	5.17068e-05	-0.3152	Hc	2
H-canaliculatus_M_contigs23220.1	5.17043e-05	-0.315311	Hc	2
H-canaliculatus_M_contigs31023.1	5.16986e-05	-0.315563	Hc	2
H-canaliculatus_M_contigs16027.1	5.16314e-05	-0.318535	Hc	2
H-canaliculatus_M_contigs52359.1.2	5.16212e-05	-0.318986	Hc	2
H-canaliculatus_M_contigs28619.2	5.1612e-05	-0.319393	Hc	2
H-canaliculatus_M_contigs26456.1	5.15732e-05	-0.321109	Hc	2
H-canaliculatus_M_contigs828.2	5.15592e-05	-0.321728	Hc	2
H-canaliculatus_M_contigs43832.1	5.15247e-05	-0.323254	Hc	2
H-canaliculatus_M_contigs28418.1	5.14941e-05	-0.324607	Hc	2
H-canaliculatus_M_contigs18040.1.2	5.14579e-05	-0.326208	Hc	2
H-canaliculatus_M_contigs14618.1	5.1454e-05	-0.32638	Hc	2
H-canaliculatus_M_contigs17930.1	5.14123e-05	-0.328224	Hc	2
H-canaliculatus_M_contigs7617.1	5.13907e-05	-0.32918	Hc	2
H-canaliculatus_M_contigs2224.1	5.13864e-05	-0.32937	Hc	2
H-canaliculatus_M_contigs27134.1	5.1367e-05	-0.330228	Hc	2
H-canaliculatus_M_contigs41167.1	5.12971e-05	-0.333319	Hc	2
H-canaliculatus_M_contigs47346.1	5.12922e-05	-0.333536	Hc	2
H-canaliculatus_M_contigs7382.1	5.12599e-05	-0.334964	Hc	2
H-canaliculatus_M_contigs70696.1	5.12534e-05	-0.335252	Hc	2
H-canaliculatus_M_contigs28159.1	5.11932e-05	-0.337914	Hc	2
H-canaliculatus_M_contigs48095.1	5.11867e-05	-0.338202	Hc	2
H-canaliculatus_M_contigs20361.1	5.11823e-05	-0.338396	Hc	2
H-canaliculatus_M_contigs3385.1	5.11793e-05	-0.338529	Hc	2
H-canaliculatus_M_contigs23265.1	5.11167e-05	-0.341298	Hc	2
H-canaliculatus_M_contigs43195.1	5.10972e-05	-0.34216	Hc	2
H-canaliculatus_M_contigs36998.2	5.10419e-05	-0.344606	Hc	2
H-canaliculatus_M_contigs47168.1	5.10357e-05	-0.34488	Hc	2
H-canaliculatus_M_contigs21087.1	5.10115e-05	-0.34595	Hc	2
H-canaliculatus_M_contigs23898.1	5.09856e-05	-0.347095	Hc	2
H-canaliculatus_M_contigs41820.1	5.09732e-05	-0.347644	Hc	2
H-canaliculatus_M_contigs449.1	5.09433e-05	-0.348966	Hc	2
H-canaliculatus_M_contigs44892.1	5.09361e-05	-0.349285	Hc	2
H-canaliculatus_M_contigs26555.1	5.09039e-05	-0.350709	Hc	2
H-canaliculatus_M_contigs16406.1	5.08777e-05	-0.351867	Hc	2
H-canaliculatus_M_contigs5789.1	5.08749e-05	-0.351991	Hc	2
H-canaliculatus_M_contigs11155.1	5.08541e-05	-0.352911	Hc	2
H-canaliculatus_M_contigs5666.1	5.08422e-05	-0.353437	Hc	2
H-canaliculatus_M_contigs64006.1	5.0839e-05	-0.353579	Hc	2
H-canaliculatus_M_contigs43628.1	5.08225e-05	-0.354309	Hc	2
H-canaliculatus_M_contigs8505.1	5.08199e-05	-0.354424	Hc	2
H-canaliculatus_M_contigs19314.1	5.08189e-05	-0.354468	Hc	2
H-canaliculatus_M_contigs21444.1	5.0801e-05	-0.355259	Hc	2
H-canaliculatus_M_contigs63925.1	5.07997e-05	-0.355317	Hc	2
H-canaliculatus_M_contigs54168.1	5.07898e-05	-0.355755	Hc	2
H-canaliculatus_M_contigs22523.1.5	5.07495e-05	-0.357537	Hc	2
H-canaliculatus_M_contigs9806.2	5.07392e-05	-0.357993	Hc	2
H-canaliculatus_M_contigs4138.1	5.07209e-05	-0.358802	Hc	2
H-canaliculatus_M_contigs55113.1	5.07155e-05	-0.359041	Hc	2
H-canaliculatus_M_contigs19683.1	5.07033e-05	-0.35958	Hc	2
H-canaliculatus_M_contigs5115.1	5.06842e-05	-0.360425	Hc	2
H-canaliculatus_M_contigs24373.1	5.06435e-05	-0.362225	Hc	2
H-canaliculatus_M_contigs14761.1.2	5.06425e-05	-0.362269	Hc	2
H-canaliculatus_M_contigs6132.1	5.05652e-05	-0.365688	Hc	2
H-canaliculatus_M_contigs21315.1	5.0544e-05	-0.366625	Hc	2
H-canaliculatus_M_contigs211.1	5.05429e-05	-0.366674	Hc	2
H-canaliculatus_M_contigs19312.1.3	5.05252e-05	-0.367457	Hc	2
H-canaliculatus_M_contigs26660.1	5.0481e-05	-0.369412	Hc	2
H-canaliculatus_M_contigs41731.1	5.04798e-05	-0.369465	Hc	2
H-canaliculatus_M_contigs37559.1	5.04787e-05	-0.369513	Hc	2
H-canaliculatus_M_contigs67003.1	5.04451e-05	-0.370999	Hc	2
H-canaliculatus_M_contigs33058.1	5.04343e-05	-0.371477	Hc	2
H-canaliculatus_M_contigs56643.1	5.04245e-05	-0.37191	Hc	2
H-canaliculatus_M_contigs47784.1	5.03865e-05	-0.373591	Hc	2
H-canaliculatus_M_contigs30870.1	5.03793e-05	-0.373909	Hc	2
H-canaliculatus_M_contigs66681.1	5.0379e-05	-0.373923	Hc	2
H-canaliculatus_M_contigs30301.1	5.03774e-05	-0.373993	Hc	2
H-canaliculatus_M_contigs71042.1	5.03639e-05	-0.37459	Hc	2
H-canaliculatus_M_contigs29624.1	5.03451e-05	-0.375422	Hc	2
H-canaliculatus_M_contigs22270.1	5.03198e-05	-0.376541	Hc	2
H-canaliculatus_M_contigs12312.1	5.02781e-05	-0.378385	Hc	2
H-canaliculatus_M_contigs907.3	5.02436e-05	-0.379911	Hc	2
H-canaliculatus_M_contigs7306.1.2	5.02378e-05	-0.380167	Hc	2
H-canaliculatus_M_contigs27763.1	5.02254e-05	-0.380716	Hc	2
H-canaliculatus_M_contigs12037.1	5.02053e-05	-0.381605	Hc	2
H-canaliculatus_M_contigs13188.1.2	5.0201e-05	-0.381795	Hc	2
H-canaliculatus_M_contigs23079.1	5.01747e-05	-0.382958	Hc	2
H-canaliculatus_M_contigs42128.1	5.01609e-05	-0.383568	Hc	2
H-canaliculatus_M_contigs27682.1	5.01571e-05	-0.383736	Hc	2
H-canaliculatus_M_contigs43755.1	5.01248e-05	-0.385165	Hc	2
H-canaliculatus_M_contigs12122.1	5.01114e-05	-0.385757	Hc	2
H-canaliculatus_M_contigs23695.1	5.00268e-05	-0.389499	Hc	2
H-canaliculatus_M_contigs2786.1	4.99983e-05	-0.390759	Hc	2
H-canaliculatus_M_contigs10138.1	4.99963e-05	-0.390848	Hc	2
H-canaliculatus_M_contigs59132.1	4.99898e-05	-0.391135	Hc	2
H-canaliculatus_M_contigs29174.2	4.98602e-05	-0.396867	Hc	2
H-canaliculatus_M_contigs23409.1	4.98558e-05	-0.397061	Hc	2
H-canaliculatus_M_contigs12021.1	4.98286e-05	-0.398264	Hc	2
H-canaliculatus_M_contigs3590.1	4.97087e-05	-0.403567	Hc	2
H-canaliculatus_M_contigs25800.1	4.97022e-05	-0.403854	Hc	2
H-canaliculatus_M_contigs9867.1	4.96974e-05	-0.404067	Hc	2
H-canaliculatus_M_contigs9572.1	4.96706e-05	-0.405252	Hc	2
H-canaliculatus_M_contigs43198.1	4.96313e-05	-0.40699	Hc	2
H-canaliculatus_M_contigs12665.1	4.96166e-05	-0.40764	Hc	2
H-canaliculatus_M_contigs21501.1	4.95566e-05	-0.410294	Hc	2
H-canaliculatus_M_contigs49453.1	4.94812e-05	-0.413628	Hc	2
H-canaliculatus_M_contigs23652.1	4.94444e-05	-0.415256	Hc	2
H-canaliculatus_M_contigs37577.1	4.94379e-05	-0.415543	Hc	2
H-canaliculatus_M_contigs5738.1	4.942e-05	-0.416335	Hc	2
H-canaliculatus_M_contigs41551.1	4.93977e-05	-0.417321	Hc	2
H-canaliculatus_M_contigs19233.1	4.93959e-05	-0.417401	Hc	2
H-canaliculatus_M_contigs47161.1	4.93873e-05	-0.417781	Hc	2
H-canaliculatus_M_contigs37278.1	4.93853e-05	-0.41787	Hc	2
H-canaliculatus_M_contigs320.2	4.93569e-05	-0.419126	Hc	2
H-canaliculatus_M_contigs15216.1	4.93413e-05	-0.419815	Hc	2
H-canaliculatus_M_contigs28419.1	4.93073e-05	-0.421319	Hc	2
H-canaliculatus_M_contigs47422.1	4.93059e-05	-0.421381	Hc	2
H-canaliculatus_M_contigs38833.1	4.93008e-05	-0.421607	Hc	2
H-canaliculatus_M_contigs39899.1	4.92897e-05	-0.422097	Hc	2
H-canaliculatus_M_contigs70501.1	4.92809e-05	-0.422487	Hc	2
H-canaliculatus_M_contigs23412.1	4.92614e-05	-0.423349	Hc	2
H-canaliculatus_M_contigs20185.1.3	4.91754e-05	-0.427152	Hc	2
H-canaliculatus_M_contigs5213.1	4.91502e-05	-0.428267	Hc	2
H-canaliculatus_M_contigs31405.1	4.91372e-05	-0.428842	Hc	2
H-canaliculatus_M_contigs43017.1	4.91113e-05	-0.429987	Hc	2
H-canaliculatus_M_contigs35780.1	4.90792e-05	-0.431407	Hc	2
H-canaliculatus_M_contigs31737.1	4.90724e-05	-0.431708	Hc	2
H-canaliculatus_M_contigs6257.1	4.90701e-05	-0.431809	Hc	2
H-canaliculatus_M_contigs6817.1	4.90626e-05	-0.432141	Hc	2
H-canaliculatus_M_contigs955.1	4.9055e-05	-0.432477	Hc	2
H-canaliculatus_M_contigs13713.3	4.90512e-05	-0.432645	Hc	2
H-canaliculatus_M_contigs16971.1	4.89952e-05	-0.435122	Hc	2
H-canaliculatus_M_contigs35411.1	4.89913e-05	-0.435294	Hc	2
H-canaliculatus_M_contigs39490.1	4.89567e-05	-0.436825	Hc	2
H-canaliculatus_M_contigs57639.1	4.8939e-05	-0.437607	Hc	2
H-canaliculatus_M_contigs24214.1	4.89321e-05	-0.437913	Hc	2
H-canaliculatus_M_contigs16922.1	4.8918e-05	-0.438536	Hc	2
H-canaliculatus_M_contigs35214.1	4.89094e-05	-0.438916	Hc	2
H-canaliculatus_M_contigs15001.1	4.89065e-05	-0.439045	Hc	2
H-canaliculatus_M_contigs64322.1	4.88874e-05	-0.439889	Hc	2
H-canaliculatus_M_contigs17423.1	4.88351e-05	-0.442202	Hc	2
H-canaliculatus_M_contigs9957.1	4.88288e-05	-0.442481	Hc	2
H-canaliculatus_M_contigs29459.1	4.88228e-05	-0.442746	Hc	2
H-canaliculatus_M_contigs22279.1	4.88145e-05	-0.443113	Hc	2
H-canaliculatus_M_contigs8550.1	4.87948e-05	-0.443985	Hc	2
H-canaliculatus_M_contigs65431.1	4.87894e-05	-0.444224	Hc	2
H-canaliculatus_M_contigs44466.1	4.87262e-05	-0.447019	Hc	2
H-canaliculatus_M_contigs22490.2	4.87119e-05	-0.447651	Hc	2
H-canaliculatus_M_contigs29352.1	4.863e-05	-0.451273	Hc	2
H-canaliculatus_M_contigs7802.1	4.8628e-05	-0.451362	Hc	2
H-canaliculatus_M_contigs16892.1	4.86206e-05	-0.451689	Hc	2
H-canaliculatus_M_contigs35.2.2	4.8618e-05	-0.451804	Hc	2
H-canaliculatus_M_contigs30234.1	4.86157e-05	-0.451905	Hc	2
H-canaliculatus_M_contigs62764.1	4.86126e-05	-0.452043	Hc	2
H-canaliculatus_M_contigs21744.1.2	4.85481e-05	-0.454895	Hc	2
H-canaliculatus_M_contigs64431.1	4.85375e-05	-0.455364	Hc	2
H-canaliculatus_M_contigs28630.1	4.85204e-05	-0.45612	Hc	2
H-canaliculatus_M_contigs49555.1	4.85051e-05	-0.456797	Hc	2
H-canaliculatus_M_contigs11709.2	4.84985e-05	-0.457089	Hc	2
H-canaliculatus_M_contigs69305.1	4.84861e-05	-0.457637	Hc	2
H-canaliculatus_M_contigs49552.1	4.84495e-05	-0.459256	Hc	2
H-canaliculatus_M_contigs55151.1	4.84458e-05	-0.459419	Hc	2
H-canaliculatus_M_contigs31320.1	4.84212e-05	-0.460507	Hc	2
H-canaliculatus_M_contigs42860.1	4.84176e-05	-0.460667	Hc	2
H-canaliculatus_M_contigs63069.1	4.84058e-05	-0.461188	Hc	2
H-canaliculatus_M_contigs43834.1	4.83637e-05	-0.46305	Hc	2
H-canaliculatus_M_contigs17657.1.2	4.83127e-05	-0.465306	Hc	2
H-canaliculatus_M_contigs17188.1.2	4.82239e-05	-0.469233	Hc	2
H-canaliculatus_M_contigs74076.1	4.82217e-05	-0.46933	Hc	2
H-canaliculatus_M_contigs8500.1	4.81885e-05	-0.470799	Hc	2
H-canaliculatus_M_contigs54611.1.3	4.81836e-05	-0.471015	Hc	2
H-canaliculatus_M_contigs9320.1	4.81635e-05	-0.471904	Hc	2
H-canaliculatus_M_contigs52614.1	4.81624e-05	-0.471953	Hc	2
H-canaliculatus_M_contigs44574.1	4.81524e-05	-0.472395	Hc	2
H-canaliculatus_M_contigs77119.1	4.81071e-05	-0.474399	Hc	2
H-canaliculatus_M_contigs1442.1	4.81061e-05	-0.474443	Hc	2
H-canaliculatus_M_contigs26934.1	4.80275e-05	-0.477919	Hc	2
H-canaliculatus_M_contigs43065.1	4.80214e-05	-0.478189	Hc	2
H-canaliculatus_M_contigs13044.1	4.79929e-05	-0.479449	Hc	2
H-canaliculatus_M_contigs25132.1	4.7973e-05	-0.480329	Hc	2
H-canaliculatus_M_contigs5331.1	4.789e-05	-0.484	Hc	2
H-canaliculatus_M_contigs65535.1	4.78559e-05	-0.485508	Hc	2
H-canaliculatus_M_contigs38383.1	4.7838e-05	-0.4863	Hc	2
H-canaliculatus_M_contigs35450.1	4.78298e-05	-0.486662	Hc	2
H-canaliculatus_M_contigs48323.1	4.78066e-05	-0.487688	Hc	2
H-canaliculatus_M_contigs15577.1	4.77304e-05	-0.491058	Hc	2
H-canaliculatus_M_contigs38023.1	4.77017e-05	-0.492328	Hc	2
H-canaliculatus_M_contigs50116.1	4.76992e-05	-0.492438	Hc	2
H-canaliculatus_M_contigs73303.1	4.76895e-05	-0.492867	Hc	2
H-canaliculatus_M_contigs24689.1	4.76771e-05	-0.493416	Hc	2
H-canaliculatus_M_contigs23001.1	4.76056e-05	-0.496578	Hc	2
H-canaliculatus_M_contigs41052.1	4.75903e-05	-0.497254	Hc	2
H-canaliculatus_M_contigs56307.1	4.75527e-05	-0.498917	Hc	2
H-canaliculatus_M_contigs39413.1	4.75507e-05	-0.499006	Hc	2
H-canaliculatus_M_contigs7034.1	4.75402e-05	-0.49947	Hc	2
H-canaliculatus_M_contigs50641.1	4.75382e-05	-0.499558	Hc	2
H-canaliculatus_M_contigs36803.2	4.74985e-05	-0.501314	Hc	2
H-canaliculatus_M_contigs42851.1	4.74758e-05	-0.502318	Hc	2
H-canaliculatus_M_contigs17213.1	4.7466e-05	-0.502752	Hc	2
H-canaliculatus_M_contigs25637.1	4.74557e-05	-0.503207	Hc	2
H-canaliculatus_M_contigs26119.1	4.74402e-05	-0.503893	Hc	2
H-canaliculatus_M_contigs10455.1	4.74271e-05	-0.504472	Hc	2
H-canaliculatus_M_contigs56383.1	4.74045e-05	-0.505471	Hc	2
H-canaliculatus_M_contigs23751.1	4.74003e-05	-0.505657	Hc	2
H-canaliculatus_M_contigs31725.1	4.73709e-05	-0.506957	Hc	2
H-canaliculatus_M_contigs77798.1	4.73466e-05	-0.508032	Hc	2
H-canaliculatus_M_contigs1567.1	4.73451e-05	-0.508098	Hc	2
H-canaliculatus_M_contigs6640.1	4.73259e-05	-0.508948	Hc	2
H-canaliculatus_M_contigs29961.1	4.7302e-05	-0.510005	Hc	2
H-canaliculatus_M_contigs24964.1.2	4.72971e-05	-0.510221	Hc	2
H-canaliculatus_M_contigs27863.2	4.72968e-05	-0.510234	Hc	2
H-canaliculatus_M_contigs16663.1	4.7277e-05	-0.51111	Hc	2
H-canaliculatus_M_contigs24360.1	4.72317e-05	-0.513114	Hc	2
H-canaliculatus_M_contigs34402.1	4.7221e-05	-0.513587	Hc	2
H-canaliculatus_M_contigs22835.1	4.71796e-05	-0.515418	Hc	2
H-canaliculatus_M_contigs40889.1	4.71777e-05	-0.515502	Hc	2
H-canaliculatus_M_contigs28600.1.2	4.71725e-05	-0.515732	Hc	2
H-canaliculatus_M_contigs64157.1	4.71578e-05	-0.516382	Hc	2
H-canaliculatus_M_contigs34466.1	4.71568e-05	-0.516426	Hc	2
H-canaliculatus_M_contigs27811.1	4.71294e-05	-0.517638	Hc	2
H-canaliculatus_M_contigs25022.1	4.7111e-05	-0.518452	Hc	2
H-canaliculatus_M_contigs46063.1	4.70963e-05	-0.519102	Hc	2
H-canaliculatus_M_contigs33791.2	4.70838e-05	-0.519655	Hc	2
H-canaliculatus_M_contigs17447.1	4.70151e-05	-0.522693	Hc	2
H-canaliculatus_M_contigs45425.1	4.70135e-05	-0.522764	Hc	2
H-canaliculatus_M_contigs6302.1	4.69925e-05	-0.523692	Hc	2
H-canaliculatus_M_contigs19920.3	4.69566e-05	-0.52528	Hc	2
H-canaliculatus_M_contigs45106.1	4.69413e-05	-0.525957	Hc	2
H-canaliculatus_M_contigs51196.1	4.6898e-05	-0.527872	Hc	2
H-canaliculatus_M_contigs13115.1	4.68476e-05	-0.530101	Hc	2
H-canaliculatus_M_contigs3528.1	4.68365e-05	-0.530591	Hc	2
H-canaliculatus_M_contigs24555.1	4.68022e-05	-0.532108	Hc	2
H-canaliculatus_M_contigs1768.1	4.67671e-05	-0.533661	Hc	2
H-canaliculatus_M_contigs49221.1	4.67422e-05	-0.534762	Hc	2
H-canaliculatus_M_contigs16307.1.3	4.67221e-05	-0.535651	Hc	2
H-canaliculatus_M_contigs41859.1	4.66849e-05	-0.537296	Hc	2
H-canaliculatus_M_contigs16304.1	4.66752e-05	-0.537725	Hc	2
H-canaliculatus_M_contigs33300.1	4.66639e-05	-0.538225	Hc	2
H-canaliculatus_M_contigs10967.1	4.66633e-05	-0.538251	Hc	2
H-canaliculatus_M_contigs37431.1	4.66585e-05	-0.538464	Hc	2
H-canaliculatus_M_contigs34733.1	4.6643e-05	-0.539149	Hc	2
H-canaliculatus_M_contigs6311.3	4.66314e-05	-0.539662	Hc	2
H-canaliculatus_M_contigs6669.1	4.66285e-05	-0.53979	Hc	2
H-canaliculatus_M_contigs27287.1	4.65773e-05	-0.542055	Hc	2
H-canaliculatus_M_contigs52081.1	4.65603e-05	-0.542807	Hc	2
H-canaliculatus_M_contigs37623.1.2	4.65396e-05	-0.543722	Hc	2
H-canaliculatus_M_contigs15971.1	4.65234e-05	-0.544438	Hc	2
H-canaliculatus_M_contigs70056.1	4.65077e-05	-0.545133	Hc	2
H-canaliculatus_M_contigs36975.2	4.64678e-05	-0.546897	Hc	2
H-canaliculatus_M_contigs78048.1	4.64272e-05	-0.548693	Hc	2
H-canaliculatus_M_contigs37790.1	4.63961e-05	-0.550068	Hc	2
H-canaliculatus_M_contigs25307.1	4.63921e-05	-0.550245	Hc	2
H-canaliculatus_M_contigs20537.1	4.63896e-05	-0.550356	Hc	2
H-canaliculatus_M_contigs15235.1	4.63275e-05	-0.553102	Hc	2
H-canaliculatus_M_contigs25772.1	4.63266e-05	-0.553142	Hc	2
H-canaliculatus_M_contigs22736.1	4.63244e-05	-0.553239	Hc	2
H-canaliculatus_M_contigs19520.1	4.632e-05	-0.553434	Hc	2
H-canaliculatus_M_contigs17554.1	4.63068e-05	-0.554018	Hc	2
H-canaliculatus_M_contigs26147.1.2	4.62935e-05	-0.554606	Hc	2
H-canaliculatus_M_contigs66720.1	4.62853e-05	-0.554969	Hc	2
H-canaliculatus_M_contigs35586.1	4.62623e-05	-0.555986	Hc	2
H-canaliculatus_M_contigs457.1	4.61788e-05	-0.559679	Hc	2
H-canaliculatus_M_contigs15892.1	4.60425e-05	-0.565707	Hc	2
H-canaliculatus_M_contigs20639.1	4.60414e-05	-0.565755	Hc	2
H-canaliculatus_M_contigs30586.1	4.60283e-05	-0.566335	Hc	2
H-canaliculatus_M_contigs35697.1	4.59841e-05	-0.568289	Hc	2
H-canaliculatus_M_contigs29311.1	4.59648e-05	-0.569143	Hc	2
H-canaliculatus_M_contigs17549.1.2	4.58686e-05	-0.573397	Hc	2
H-canaliculatus_M_contigs71730.1	4.58161e-05	-0.575719	Hc	2
H-canaliculatus_M_contigs35552.2	4.57701e-05	-0.577754	Hc	2
H-canaliculatus_M_contigs15744.1	4.57659e-05	-0.577939	Hc	2
H-canaliculatus_M_contigs4327.2	4.57577e-05	-0.578302	Hc	2
H-canaliculatus_M_contigs70863.1	4.57486e-05	-0.578704	Hc	2
H-canaliculatus_M_contigs5754.1	4.57146e-05	-0.580208	Hc	2
H-canaliculatus_M_contigs23876.1	4.56938e-05	-0.581128	Hc	2
H-canaliculatus_M_contigs31085.1	4.56228e-05	-0.584268	Hc	2
H-canaliculatus_M_contigs58099.1	4.55492e-05	-0.587523	Hc	2
H-canaliculatus_M_contigs34357.1	4.55489e-05	-0.587536	Hc	2
H-canaliculatus_M_contigs10024.1	4.55273e-05	-0.588491	Hc	2
H-canaliculatus_M_contigs77013.1	4.55268e-05	-0.588514	Hc	2
H-canaliculatus_M_contigs17207.1.2	4.55234e-05	-0.588664	Hc	2
H-canaliculatus_M_contigs25276.1	4.54276e-05	-0.592901	Hc	2
H-canaliculatus_M_contigs47789.1.2	4.54025e-05	-0.594011	Hc	2
H-canaliculatus_M_contigs66452.1	4.53675e-05	-0.595559	Hc	2
H-canaliculatus_M_contigs36087.1	4.5362e-05	-0.595802	Hc	2
H-canaliculatus_M_contigs69537.1	4.5291e-05	-0.598942	Hc	2
H-canaliculatus_M_contigs47710.1	4.52836e-05	-0.599269	Hc	2
H-canaliculatus_M_contigs26526.1	4.5227e-05	-0.601772	Hc	2
H-canaliculatus_M_contigs31512.1	4.52252e-05	-0.601852	Hc	2
H-canaliculatus_M_contigs8671.1	4.51536e-05	-0.605019	Hc	2
H-canaliculatus_M_contigs48461.1	4.5135e-05	-0.605841	Hc	2
H-canaliculatus_M_contigs69449.1	4.51298e-05	-0.606071	Hc	2
H-canaliculatus_M_contigs9364.1	4.51039e-05	-0.607217	Hc	2
H-canaliculatus_M_contigs25017.1	4.50878e-05	-0.607929	Hc	2
H-canaliculatus_M_contigs45030.1	4.50465e-05	-0.609755	Hc	2
H-canaliculatus_M_contigs17047.1.3	4.50285e-05	-0.610551	Hc	2
H-canaliculatus_M_contigs24451.1	4.50077e-05	-0.611471	Hc	2
H-canaliculatus_M_contigs69043.1	4.49948e-05	-0.612042	Hc	2
H-canaliculatus_M_contigs50039.1	4.49758e-05	-0.612882	Hc	2
H-canaliculatus_M_contigs22728.1	4.49505e-05	-0.614001	Hc	2
H-canaliculatus_M_contigs39295.1	4.49436e-05	-0.614306	Hc	2
H-canaliculatus_M_contigs25484.1	4.49117e-05	-0.615717	Hc	2
H-canaliculatus_M_contigs26139.1	4.48968e-05	-0.616376	Hc	2
H-canaliculatus_M_contigs33787.1	4.48762e-05	-0.617287	Hc	2
H-canaliculatus_M_contigs44758.1	4.48665e-05	-0.617716	Hc	2
H-canaliculatus_M_contigs18580.1	4.48625e-05	-0.617893	Hc	2
H-canaliculatus_M_contigs6503.1	4.48418e-05	-0.618808	Hc	2
H-canaliculatus_M_contigs41933.1	4.47426e-05	-0.623195	Hc	2
H-canaliculatus_M_contigs17081.1	4.47263e-05	-0.623916	Hc	2
H-canaliculatus_M_contigs21703.1	4.46851e-05	-0.625738	Hc	2
H-canaliculatus_M_contigs505.1	4.46817e-05	-0.625889	Hc	2
H-canaliculatus_M_contigs61737.1	4.46802e-05	-0.625955	Hc	2
H-canaliculatus_M_contigs9887.1	4.46501e-05	-0.627286	Hc	2
H-canaliculatus_M_contigs54312.1	4.46051e-05	-0.629276	Hc	2
H-canaliculatus_M_contigs25663.1	4.45933e-05	-0.629798	Hc	2
H-canaliculatus_M_contigs28939.1	4.44134e-05	-0.637754	Hc	2
H-canaliculatus_M_contigs19714.1	4.44097e-05	-0.637918	Hc	2
H-canaliculatus_M_contigs16103.1	4.44085e-05	-0.637971	Hc	2
H-canaliculatus_M_contigs494.2.2	4.44014e-05	-0.638285	Hc	2
H-canaliculatus_M_contigs13726.1.2	4.43861e-05	-0.638962	Hc	2
H-canaliculatus_M_contigs16753.1	4.43437e-05	-0.640837	Hc	2
H-canaliculatus_M_contigs13221.1	4.43141e-05	-0.642146	Hc	2
H-canaliculatus_M_contigs45280.1	4.43134e-05	-0.642177	Hc	2
H-canaliculatus_M_contigs38002.1	4.42777e-05	-0.643756	Hc	2
H-canaliculatus_M_contigs59335.1	4.42621e-05	-0.644446	Hc	2
H-canaliculatus_M_contigs3052.1	4.42584e-05	-0.644609	Hc	2
H-canaliculatus_M_contigs38151.1	4.42527e-05	-0.644861	Hc	2
H-canaliculatus_M_contigs21982.1	4.42129e-05	-0.646621	Hc	2
H-canaliculatus_M_contigs36846.1	4.40966e-05	-0.651765	Hc	2
H-canaliculatus_M_contigs36707.1	4.39888e-05	-0.656532	Hc	2
H-canaliculatus_M_contigs36093.1	4.397e-05	-0.657364	Hc	2
H-canaliculatus_M_contigs17574.1	4.39648e-05	-0.657594	Hc	2
H-canaliculatus_M_contigs47502.1	4.39584e-05	-0.657877	Hc	2
H-canaliculatus_M_contigs22319.1	4.39424e-05	-0.658584	Hc	2
H-canaliculatus_M_contigs57021.1	4.39421e-05	-0.658598	Hc	2
H-canaliculatus_M_contigs48299.1	4.39343e-05	-0.658943	Hc	2
H-canaliculatus_M_contigs18979.1	4.39286e-05	-0.659195	Hc	2
H-canaliculatus_M_contigs19613.1.3	4.38867e-05	-0.661048	Hc	2
H-canaliculatus_M_contigs41302.1	4.38864e-05	-0.661061	Hc	2
H-canaliculatus_M_contigs9582.1.2	4.38802e-05	-0.661335	Hc	2
H-canaliculatus_M_contigs20853.1	4.38413e-05	-0.663056	Hc	2
H-canaliculatus_M_contigs15853.1	4.38147e-05	-0.664232	Hc	2
H-canaliculatus_M_contigs7090.1	4.37927e-05	-0.665205	Hc	2
H-canaliculatus_M_contigs16102.1.2	4.37203e-05	-0.668407	Hc	2
H-canaliculatus_M_contigs35004.1	4.36494e-05	-0.671543	Hc	2
H-canaliculatus_M_contigs3071.1	4.36009e-05	-0.673687	Hc	2
H-canaliculatus_M_contigs13772.1	4.35852e-05	-0.674382	Hc	2
H-canaliculatus_M_contigs5352.1.3	4.35596e-05	-0.675514	Hc	2
H-canaliculatus_M_contigs31933.1	4.35302e-05	-0.676814	Hc	2
H-canaliculatus_M_contigs32922.1.2	4.35184e-05	-0.677336	Hc	2
H-canaliculatus_M_contigs47896.1	4.35122e-05	-0.67761	Hc	2
H-canaliculatus_M_contigs18558.1	4.34878e-05	-0.678689	Hc	2
H-canaliculatus_M_contigs41275.1	4.34845e-05	-0.678835	Hc	2
H-canaliculatus_M_contigs27706.1	4.34444e-05	-0.680609	Hc	2
H-canaliculatus_M_contigs18730.1	4.34388e-05	-0.680856	Hc	2
H-canaliculatus_M_contigs28368.1	4.34151e-05	-0.681905	Hc	2
H-canaliculatus_M_contigs39737.1	4.34056e-05	-0.682325	Hc	2
H-canaliculatus_M_contigs28005.1	4.33841e-05	-0.683276	Hc	2
H-canaliculatus_M_contigs53080.1	4.33008e-05	-0.68696	Hc	2
H-canaliculatus_M_contigs32274.1	4.32937e-05	-0.687274	Hc	2
H-canaliculatus_M_contigs45095.1	4.32777e-05	-0.687981	Hc	2
H-canaliculatus_M_contigs757.1	4.32738e-05	-0.688154	Hc	2
H-canaliculatus_M_contigs40926.1	4.32562e-05	-0.688932	Hc	2
H-canaliculatus_M_contigs17331.1.2	4.31969e-05	-0.691555	Hc	2
H-canaliculatus_M_contigs5143.2	4.316e-05	-0.693187	Hc	2
H-canaliculatus_M_contigs3979.1	4.31284e-05	-0.694584	Hc	2
H-canaliculatus_M_contigs31159.1	4.31282e-05	-0.694593	Hc	2
H-canaliculatus_M_contigs31554.1	4.31107e-05	-0.695367	Hc	2
H-canaliculatus_M_contigs38872.2	4.30893e-05	-0.696313	Hc	2
H-canaliculatus_M_contigs9147.1	4.30555e-05	-0.697808	Hc	2
H-canaliculatus_M_contigs8790.1	4.30431e-05	-0.698356	Hc	2
H-canaliculatus_M_contigs34533.1	4.30369e-05	-0.698631	Hc	2
H-canaliculatus_M_contigs25386.1	4.30218e-05	-0.699298	Hc	2
H-canaliculatus_M_contigs24159.1	4.30213e-05	-0.699321	Hc	2
H-canaliculatus_M_contigs61243.1	4.29949e-05	-0.700488	Hc	2
H-canaliculatus_M_contigs1348.1	4.29612e-05	-0.701979	Hc	2
H-canaliculatus_M_contigs13346.2	4.296e-05	-0.702032	Hc	2
H-canaliculatus_M_contigs23886.1	4.29369e-05	-0.703053	Hc	2
H-canaliculatus_M_contigs60257.1	4.29262e-05	-0.703526	Hc	2
H-canaliculatus_M_contigs5695.1	4.29239e-05	-0.703628	Hc	2
H-canaliculatus_M_contigs9156.1	4.29145e-05	-0.704044	Hc	2
H-canaliculatus_M_contigs30517.1	4.28734e-05	-0.705862	Hc	2
H-canaliculatus_M_contigs27875.1	4.28643e-05	-0.706264	Hc	2
H-canaliculatus_M_contigs37913.1	4.28608e-05	-0.706419	Hc	2
H-canaliculatus_M_contigs41667.1	4.28296e-05	-0.707799	Hc	2
H-canaliculatus_M_contigs37846.1	4.2822e-05	-0.708135	Hc	2
H-canaliculatus_M_contigs22387.1	4.28075e-05	-0.708776	Hc	2
H-canaliculatus_M_contigs15099.1	4.27968e-05	-0.709249	Hc	2
H-canaliculatus_M_contigs53484.1	4.27678e-05	-0.710532	Hc	2
H-canaliculatus_M_contigs27698.1	4.27415e-05	-0.711695	Hc	2
H-canaliculatus_M_contigs62326.1	4.26572e-05	-0.715423	Hc	2
H-canaliculatus_M_contigs24292.2	4.25836e-05	-0.718678	Hc	2
H-canaliculatus_M_contigs21161.1	4.25629e-05	-0.719594	Hc	2
H-canaliculatus_M_contigs27886.1	4.25377e-05	-0.720708	Hc	2
H-canaliculatus_M_contigs37342.1	4.25319e-05	-0.720965	Hc	2
H-canaliculatus_M_contigs464.1	4.25238e-05	-0.721323	Hc	2
H-canaliculatus_M_contigs57614.1	4.2522e-05	-0.721402	Hc	2
H-canaliculatus_M_contigs44082.1	4.25017e-05	-0.7223	Hc	2
H-canaliculatus_M_contigs9089.1	4.24716e-05	-0.723631	Hc	2
H-canaliculatus_M_contigs19136.2	4.24628e-05	-0.724021	Hc	2
H-canaliculatus_M_contigs33636.1	4.24559e-05	-0.724326	Hc	2
H-canaliculatus_M_contigs70258.1	4.24259e-05	-0.725652	Hc	2
H-canaliculatus_M_contigs26237.1	4.23741e-05	-0.727943	Hc	2
H-canaliculatus_M_contigs46906.1	4.22674e-05	-0.732662	Hc	2
H-canaliculatus_M_contigs19794.1	4.22613e-05	-0.732932	Hc	2
H-canaliculatus_M_contigs47850.1	4.2246e-05	-0.733609	Hc	2
H-canaliculatus_M_contigs18401.1	4.22139e-05	-0.735028	Hc	2
H-canaliculatus_M_contigs28069.1	4.20923e-05	-0.740406	Hc	2
H-canaliculatus_M_contigs13478.1	4.20359e-05	-0.7429	Hc	2
H-canaliculatus_M_contigs72319.1	4.19327e-05	-0.747464	Hc	2
H-canaliculatus_M_contigs8821.1	4.19046e-05	-0.748707	Hc	2
H-canaliculatus_M_contigs13650.1	4.1858e-05	-0.750768	Hc	2
H-canaliculatus_M_contigs10938.2	4.18575e-05	-0.75079	Hc	2
H-canaliculatus_M_contigs40056.1	4.18537e-05	-0.750958	Hc	2
H-canaliculatus_M_contigs26994.1	4.18326e-05	-0.751891	Hc	2
H-canaliculatus_M_contigs21390.1	4.18228e-05	-0.752325	Hc	2
H-canaliculatus_M_contigs23469.1.3	4.18054e-05	-0.753094	Hc	2
H-canaliculatus_M_contigs20859.1	4.17966e-05	-0.753484	Hc	2
H-canaliculatus_M_contigs7014.1	4.17315e-05	-0.756363	Hc	2
H-canaliculatus_M_contigs42169.1	4.17261e-05	-0.756601	Hc	2
H-canaliculatus_M_contigs14131.1	4.17192e-05	-0.756907	Hc	2
H-canaliculatus_M_contigs16170.1	4.17168e-05	-0.757013	Hc	2
H-canaliculatus_M_contigs39503.1	4.16888e-05	-0.758251	Hc	2
H-canaliculatus_M_contigs61382.1	4.16506e-05	-0.75994	Hc	2
H-canaliculatus_M_contigs3108.1	4.16495e-05	-0.759989	Hc	2
H-canaliculatus_M_contigs49877.1	4.16485e-05	-0.760033	Hc	2
H-canaliculatus_M_contigs31594.1	4.16326e-05	-0.760737	Hc	2
H-canaliculatus_M_contigs72290.1	4.16087e-05	-0.761794	Hc	2
H-canaliculatus_M_contigs20084.1	4.15785e-05	-0.763129	Hc	2
H-canaliculatus_M_contigs60422.1	4.15476e-05	-0.764496	Hc	2
H-canaliculatus_M_contigs28435.1	4.15462e-05	-0.764558	Hc	2
H-canaliculatus_M_contigs25331.1	4.15246e-05	-0.765513	Hc	2
H-canaliculatus_M_contigs54764.1	4.14967e-05	-0.766747	Hc	2
H-canaliculatus_M_contigs7665.1	4.14675e-05	-0.768038	Hc	2
H-canaliculatus_M_contigs57339.1	4.143e-05	-0.769697	Hc	2
H-canaliculatus_M_contigs40742.1	4.14296e-05	-0.769714	Hc	2
H-canaliculatus_M_contigs3067.1	4.1379e-05	-0.771952	Hc	2
H-canaliculatus_M_contigs26203.1	4.13428e-05	-0.773553	Hc	2
H-canaliculatus_M_contigs50010.1	4.1322e-05	-0.774473	Hc	2
H-canaliculatus_M_contigs24122.1	4.13092e-05	-0.775039	Hc	2
H-canaliculatus_M_contigs24489.1.2	4.13062e-05	-0.775172	Hc	2
H-canaliculatus_M_contigs7421.1	4.11683e-05	-0.78127	Hc	2
H-canaliculatus_M_contigs7025.3	4.1168e-05	-0.781284	Hc	2
H-canaliculatus_M_contigs19402.1	4.1163e-05	-0.781505	Hc	2
H-canaliculatus_M_contigs64843.1	4.11163e-05	-0.78357	Hc	2
H-canaliculatus_M_contigs30203.1	4.10544e-05	-0.786308	Hc	2
H-canaliculatus_M_contigs49951.2	4.09968e-05	-0.788855	Hc	2
H-canaliculatus_M_contigs15318.1	4.09892e-05	-0.789191	Hc	2
H-canaliculatus_M_contigs65322.1	4.09754e-05	-0.789802	Hc	2
H-canaliculatus_M_contigs62616.1	4.09279e-05	-0.791902	Hc	2
H-canaliculatus_M_contigs23278.1	4.0924e-05	-0.792075	Hc	2
H-canaliculatus_M_contigs4653.1	4.09124e-05	-0.792588	Hc	2
H-canaliculatus_M_contigs15015.1	4.0883e-05	-0.793888	Hc	2
H-canaliculatus_M_contigs36523.1	4.08743e-05	-0.794273	Hc	2
H-canaliculatus_M_contigs27642.1	4.08574e-05	-0.79502	Hc	2
H-canaliculatus_M_contigs55884.1	4.08468e-05	-0.795489	Hc	2
H-canaliculatus_M_contigs71627.1	4.08369e-05	-0.795927	Hc	2
H-canaliculatus_M_contigs63675.1	4.08341e-05	-0.796051	Hc	2
H-canaliculatus_M_contigs19826.1	4.0778e-05	-0.798532	Hc	2
H-canaliculatus_M_contigs61990.1	4.07742e-05	-0.7987	Hc	2
H-canaliculatus_M_contigs25145.1	4.0749e-05	-0.799814	Hc	2
H-canaliculatus_M_contigs26256.1	4.07153e-05	-0.801305	Hc	2
H-canaliculatus_M_contigs60623.1	4.06963e-05	-0.802145	Hc	2
H-canaliculatus_M_contigs19433.1	4.06894e-05	-0.80245	Hc	2
H-canaliculatus_M_contigs22965.1	4.06662e-05	-0.803476	Hc	2
H-canaliculatus_M_contigs1667.3	4.06116e-05	-0.805891	Hc	2
H-canaliculatus_M_contigs19577.1	4.06014e-05	-0.806342	Hc	2
H-canaliculatus_M_contigs29813.1	4.05904e-05	-0.806828	Hc	2
H-canaliculatus_M_contigs20762.1	4.05897e-05	-0.806859	Hc	2
H-canaliculatus_M_contigs47971.1	4.05848e-05	-0.807076	Hc	2
H-canaliculatus_M_contigs65565.1	4.05831e-05	-0.807151	Hc	2
H-canaliculatus_M_contigs52305.1	4.05619e-05	-0.808089	Hc	2
H-canaliculatus_M_contigs46135.1	4.04365e-05	-0.813635	Hc	2
H-canaliculatus_M_contigs24235.1	4.04146e-05	-0.814603	Hc	2
H-canaliculatus_M_contigs25002.1	4.04e-05	-0.815249	Hc	2
H-canaliculatus_M_contigs23744.1.2	4.03809e-05	-0.816094	Hc	2
H-canaliculatus_M_contigs38329.3	4.03461e-05	-0.817633	Hc	2
H-canaliculatus_M_contigs45011.1	4.03068e-05	-0.819371	Hc	2
H-canaliculatus_M_contigs21570.1	4.01847e-05	-0.824771	Hc	2
H-canaliculatus_M_contigs48212.1	4.01749e-05	-0.825204	Hc	2
H-canaliculatus_M_contigs9963.1	4.01442e-05	-0.826562	Hc	2
H-canaliculatus_M_contigs43339.1	4.01394e-05	-0.826774	Hc	2
H-canaliculatus_M_contigs70503.1	4.01038e-05	-0.828348	Hc	2
H-canaliculatus_M_contigs53644.1	4.00978e-05	-0.828614	Hc	2
H-canaliculatus_M_contigs38752.1	4.00965e-05	-0.828671	Hc	2
H-canaliculatus_M_contigs39106.1	4.00765e-05	-0.829556	Hc	2
H-canaliculatus_M_contigs36331.1	4.00714e-05	-0.829781	Hc	2
H-canaliculatus_M_contigs36120.1	4.00521e-05	-0.830635	Hc	2
H-canaliculatus_M_contigs31039.1	4.00474e-05	-0.830843	Hc	2
H-canaliculatus_M_contigs32281.1	4.00232e-05	-0.831913	Hc	2
H-canaliculatus_M_contigs44052.1	4.00153e-05	-0.832262	Hc	2
H-canaliculatus_M_contigs13375.1	4.00109e-05	-0.832457	Hc	2
H-canaliculatus_M_contigs7413.2	4.00065e-05	-0.832652	Hc	2
H-canaliculatus_M_contigs47618.1	3.99921e-05	-0.833288	Hc	2
H-canaliculatus_M_contigs4935.1	3.99281e-05	-0.836119	Hc	2
H-canaliculatus_M_contigs14901.1	3.99246e-05	-0.836274	Hc	2
H-canaliculatus_M_contigs20264.1	3.99105e-05	-0.836897	Hc	2
H-canaliculatus_M_contigs50564.1	3.98431e-05	-0.839878	Hc	2
H-canaliculatus_M_contigs20709.1	3.98178e-05	-0.840997	Hc	2
H-canaliculatus_M_contigs55586.1	3.97266e-05	-0.84503	Hc	2
H-canaliculatus_M_contigs53626.1	3.96637e-05	-0.847812	Hc	2
H-canaliculatus_M_contigs39665.1	3.96166e-05	-0.849895	Hc	2
H-canaliculatus_M_contigs15897.1	3.961e-05	-0.850187	Hc	2
H-canaliculatus_M_contigs59134.1	3.954e-05	-0.853283	Hc	2
H-canaliculatus_M_contigs52065.2	3.94666e-05	-0.856529	Hc	2
H-canaliculatus_M_contigs34015.1	3.94446e-05	-0.857502	Hc	2
H-canaliculatus_M_contigs39389.1	3.94222e-05	-0.858493	Hc	2
H-canaliculatus_M_contigs56431.1	3.93911e-05	-0.859868	Hc	2
H-canaliculatus_M_contigs34952.1.2	3.93687e-05	-0.860859	Hc	2
H-canaliculatus_M_contigs14857.2	3.93156e-05	-0.863207	Hc	2
H-canaliculatus_M_contigs23501.1	3.93085e-05	-0.863521	Hc	2
H-canaliculatus_M_contigs22917.1	3.92971e-05	-0.864025	Hc	2
H-canaliculatus_M_contigs3830.1	3.92649e-05	-0.865449	Hc	2
H-canaliculatus_M_contigs16752.1	3.91394e-05	-0.871	Hc	2
H-canaliculatus_M_contigs58397.1	3.91349e-05	-0.871199	Hc	2
H-canaliculatus_M_contigs66151.1	3.90631e-05	-0.874374	Hc	2
H-canaliculatus_M_contigs10463.2	3.90404e-05	-0.875378	Hc	2
H-canaliculatus_M_contigs19406.1	3.90263e-05	-0.876001	Hc	2
H-canaliculatus_M_contigs8055.1	3.90234e-05	-0.87613	Hc	2
H-canaliculatus_M_contigs52170.2	3.90224e-05	-0.876174	Hc	2
H-canaliculatus_M_contigs62583.1	3.8959e-05	-0.878978	Hc	2
H-canaliculatus_M_contigs20883.1	3.89455e-05	-0.879575	Hc	2
H-canaliculatus_M_contigs63891.1	3.89378e-05	-0.879915	Hc	2
H-canaliculatus_M_contigs24288.1.5	3.88588e-05	-0.883409	Hc	2
H-canaliculatus_M_contigs63580.1	3.88569e-05	-0.883493	Hc	2
H-canaliculatus_M_contigs7015.1	3.8846e-05	-0.883975	Hc	2
H-canaliculatus_M_contigs7376.1	3.8841e-05	-0.884196	Hc	2
H-canaliculatus_M_contigs31861.1	3.88225e-05	-0.885015	Hc	2
H-canaliculatus_M_contigs57193.1	3.88059e-05	-0.885749	Hc	2
H-canaliculatus_M_contigs24027.1	3.87951e-05	-0.886226	Hc	2
H-canaliculatus_M_contigs62829.1	3.87951e-05	-0.886226	Hc	2
H-canaliculatus_M_contigs24685.1	3.87568e-05	-0.88792	Hc	2
H-canaliculatus_M_contigs6715.2	3.87516e-05	-0.88815	Hc	2
H-canaliculatus_M_contigs41883.1	3.86986e-05	-0.890494	Hc	2
H-canaliculatus_M_contigs10327.1	3.86647e-05	-0.891993	Hc	2
H-canaliculatus_M_contigs59326.1	3.85551e-05	-0.89684	Hc	2
H-canaliculatus_M_contigs5343.1	3.85045e-05	-0.899078	Hc	2
H-canaliculatus_M_contigs33581.1	3.84514e-05	-0.901427	Hc	2
H-canaliculatus_M_contigs11409.1	3.84037e-05	-0.903536	Hc	2
H-canaliculatus_M_contigs42786.1	3.83966e-05	-0.90385	Hc	2
H-canaliculatus_M_contigs6452.1	3.83532e-05	-0.90577	Hc	2
H-canaliculatus_M_contigs37968.1	3.83477e-05	-0.906013	Hc	2
H-canaliculatus_M_contigs31790.1	3.83278e-05	-0.906893	Hc	2
H-canaliculatus_M_contigs62946.1	3.83126e-05	-0.907565	Hc	2
H-canaliculatus_M_contigs50608.1	3.83047e-05	-0.907915	Hc	2
H-canaliculatus_M_contigs35830.1	3.82702e-05	-0.90944	Hc	2
H-canaliculatus_M_contigs19089.1	3.81144e-05	-0.916331	Hc	2
H-canaliculatus_M_contigs18314.1	3.81009e-05	-0.916928	Hc	2
H-canaliculatus_M_contigs70737.1	3.81008e-05	-0.916932	Hc	2
H-canaliculatus_M_contigs21017.1	3.80838e-05	-0.917684	Hc	2
H-canaliculatus_M_contigs21590.1	3.80701e-05	-0.91829	Hc	2
H-canaliculatus_M_contigs38400.1	3.80582e-05	-0.918816	Hc	2
H-canaliculatus_M_contigs16738.1	3.80186e-05	-0.920567	Hc	2
H-canaliculatus_M_contigs44783.1	3.79639e-05	-0.922987	Hc	2
H-canaliculatus_M_contigs61890.1	3.79169e-05	-0.925065	Hc	2
H-canaliculatus_M_contigs1835.1	3.79097e-05	-0.925384	Hc	2
H-canaliculatus_M_contigs18106.1	3.78905e-05	-0.926233	Hc	2
H-canaliculatus_M_contigs18010.1	3.7765e-05	-0.931783	Hc	2
H-canaliculatus_M_contigs68149.1	3.77398e-05	-0.932898	Hc	2
H-canaliculatus_M_contigs68510.1	3.77011e-05	-0.934609	Hc	2
H-canaliculatus_M_contigs16530.1	3.76306e-05	-0.937727	Hc	2
H-canaliculatus_M_contigs61962.1	3.75969e-05	-0.939217	Hc	2
H-canaliculatus_M_contigs32466.1	3.75827e-05	-0.939845	Hc	2
H-canaliculatus_M_contigs14933.1	3.75786e-05	-0.940027	Hc	2
H-canaliculatus_M_contigs67842.1	3.75487e-05	-0.941349	Hc	2
H-canaliculatus_M_contigs58511.1	3.75483e-05	-0.941367	Hc	2
H-canaliculatus_M_contigs36477.1	3.7534e-05	-0.941999	Hc	2
H-canaliculatus_M_contigs19203.1	3.74906e-05	-0.943919	Hc	2
H-canaliculatus_M_contigs37225.1	3.749e-05	-0.943945	Hc	2
H-canaliculatus_M_contigs16713.1	3.7444e-05	-0.945979	Hc	2
H-canaliculatus_M_contigs32077.1	3.73779e-05	-0.948903	Hc	2
H-canaliculatus_M_contigs35943.1	3.73723e-05	-0.94915	Hc	2
H-canaliculatus_M_contigs60690.1	3.73329e-05	-0.950893	Hc	2
H-canaliculatus_M_contigs19503.1	3.73103e-05	-0.951892	Hc	2
H-canaliculatus_M_contigs51089.1	3.72311e-05	-0.955395	Hc	2
H-canaliculatus_M_contigs5157.1	3.72261e-05	-0.955616	Hc	2
H-canaliculatus_M_contigs35983.1	3.72102e-05	-0.956319	Hc	2
H-canaliculatus_M_contigs502.1	3.71372e-05	-0.959548	Hc	2
H-canaliculatus_M_contigs4291.1	3.71203e-05	-0.960295	Hc	2
H-canaliculatus_M_contigs36170.2	3.71069e-05	-0.960888	Hc	2
H-canaliculatus_M_contigs17734.1	3.70581e-05	-0.963046	Hc	2
H-canaliculatus_M_contigs44286.1	3.70369e-05	-0.963984	Hc	2
H-canaliculatus_M_contigs62329.1	3.70284e-05	-0.96436	Hc	2
H-canaliculatus_M_contigs23784.1	3.70056e-05	-0.965368	Hc	2
H-canaliculatus_M_contigs26969.1	3.70028e-05	-0.965492	Hc	2
H-canaliculatus_M_contigs4884.1	3.69946e-05	-0.965854	Hc	2
H-canaliculatus_M_contigs5499.2	3.69904e-05	-0.96604	Hc	2
H-canaliculatus_M_contigs16634.1	3.6982e-05	-0.966412	Hc	2
H-canaliculatus_M_contigs71791.1	3.69093e-05	-0.969627	Hc	2
H-canaliculatus_M_contigs21240.1	3.68785e-05	-0.970989	Hc	2
H-canaliculatus_M_contigs61099.1	3.68589e-05	-0.971856	Hc	2
H-canaliculatus_M_contigs45790.1	3.68533e-05	-0.972103	Hc	2
H-canaliculatus_M_contigs43407.1	3.68472e-05	-0.972373	Hc	2
H-canaliculatus_M_contigs19373.1	3.68216e-05	-0.973505	Hc	2
H-canaliculatus_M_contigs16737.1	3.68178e-05	-0.973673	Hc	2
H-canaliculatus_M_contigs59042.1	3.67904e-05	-0.974885	Hc	2
H-canaliculatus_M_contigs48737.1	3.67773e-05	-0.975465	Hc	2
H-canaliculatus_M_contigs3408.1	3.66621e-05	-0.980559	Hc	2
H-canaliculatus_M_contigs57326.1	3.66411e-05	-0.981488	Hc	2
H-canaliculatus_M_contigs57262.1	3.65249e-05	-0.986627	Hc	2
H-canaliculatus_M_contigs30518.1	3.64113e-05	-0.991651	Hc	2
H-canaliculatus_M_contigs28219.1	3.6404e-05	-0.991974	Hc	2
H-canaliculatus_M_contigs16185.1	3.63845e-05	-0.992836	Hc	2
H-canaliculatus_M_contigs9424.3	3.62235e-05	-0.999957	Hc	2
H-canaliculatus_M_contigs50857.2	3.61874e-05	-1.00155	Hc	2
H-canaliculatus_M_contigs51632.1	3.61665e-05	-1.00248	Hc	2
H-canaliculatus_M_contigs45791.1	3.61363e-05	-1.00381	Hc	2
H-canaliculatus_M_contigs45742.1	3.60482e-05	-1.00771	Hc	2
H-canaliculatus_M_contigs13964.2	3.60416e-05	-1.008	Hc	2
H-canaliculatus_M_contigs18513.1	3.60107e-05	-1.00937	Hc	2
H-canaliculatus_M_contigs48400.1	3.5872e-05	-1.0155	Hc	2
H-canaliculatus_M_contigs12822.1	3.57965e-05	-1.01884	Hc	2
H-canaliculatus_M_contigs52534.1	3.57671e-05	-1.02014	Hc	2
H-canaliculatus_M_contigs68855.1	3.57667e-05	-1.02016	Hc	2
H-canaliculatus_M_contigs16553.1	3.57621e-05	-1.02036	Hc	2
H-canaliculatus_M_contigs71654.1	3.57453e-05	-1.02111	Hc	2
H-canaliculatus_M_contigs52830.1	3.57176e-05	-1.02233	Hc	2
H-canaliculatus_M_contigs34123.1	3.57001e-05	-1.0231	Hc	2
H-canaliculatus_M_contigs16743.1	3.5698e-05	-1.0232	Hc	2
H-canaliculatus_M_contigs58274.1	3.55819e-05	-1.02833	Hc	2
H-canaliculatus_M_contigs19586.1	3.55314e-05	-1.03057	Hc	2
H-canaliculatus_M_contigs35999.1	3.55181e-05	-1.03115	Hc	2
H-canaliculatus_M_contigs49392.1	3.55006e-05	-1.03193	Hc	2
H-canaliculatus_M_contigs13449.1	3.54838e-05	-1.03267	Hc	2
H-canaliculatus_M_contigs60452.1	3.54581e-05	-1.03381	Hc	2
H-canaliculatus_M_contigs44711.1	3.54342e-05	-1.03486	Hc	2
H-canaliculatus_M_contigs49581.1	3.54281e-05	-1.03513	Hc	2
H-canaliculatus_M_contigs30761.1	3.49989e-05	-1.05412	Hc	2
H-canaliculatus_M_contigs8112.2	3.49758e-05	-1.05514	Hc	2
H-canaliculatus_M_contigs3279.1	3.48095e-05	-1.06249	Hc	2
H-canaliculatus_M_contigs40126.1	3.47927e-05	-1.06323	Hc	2
H-canaliculatus_M_contigs19399.1	3.46601e-05	-1.0691	Hc	2
H-canaliculatus_M_contigs1539.1	3.46039e-05	-1.07158	Hc	2
H-canaliculatus_M_contigs6135.1	3.45795e-05	-1.07266	Hc	2
H-canaliculatus_M_contigs51952.1	3.45243e-05	-1.0751	Hc	2
H-canaliculatus_M_contigs48561.1.2	3.45225e-05	-1.07518	Hc	2
H-canaliculatus_M_contigs47967.1	3.45084e-05	-1.07581	Hc	2
H-canaliculatus_M_contigs13327.1	3.44795e-05	-1.07709	Hc	2
H-canaliculatus_M_contigs3316.1	3.43737e-05	-1.08176	Hc	2
H-canaliculatus_M_contigs33836.2	3.42984e-05	-1.0851	Hc	2
H-canaliculatus_M_contigs62552.1	3.41983e-05	-1.08952	Hc	2
H-canaliculatus_M_contigs36843.1	3.4168e-05	-1.09086	Hc	2
H-canaliculatus_M_contigs23127.1	3.41589e-05	-1.09126	Hc	2
H-canaliculatus_M_contigs36507.1	3.41357e-05	-1.09229	Hc	2
H-canaliculatus_M_contigs40229.1	3.4135e-05	-1.09232	Hc	2
H-canaliculatus_M_contigs71416.1	3.41338e-05	-1.09237	Hc	2
H-canaliculatus_M_contigs38376.1	3.41299e-05	-1.09255	Hc	2
H-canaliculatus_M_contigs37732.1	3.40827e-05	-1.09463	Hc	2
H-canaliculatus_M_contigs2397.1.2	3.40444e-05	-1.09633	Hc	2
H-canaliculatus_M_contigs51788.1	3.40301e-05	-1.09696	Hc	2
H-canaliculatus_M_contigs17001.1	3.39251e-05	-1.1016	Hc	2
H-canaliculatus_M_contigs5065.3	3.38647e-05	-1.10428	Hc	2
H-canaliculatus_M_contigs38115.1	3.38395e-05	-1.10539	Hc	2
H-canaliculatus_M_contigs53429.1	3.38148e-05	-1.10648	Hc	2
H-canaliculatus_M_contigs78408.1	3.37882e-05	-1.10766	Hc	2
H-canaliculatus_M_contigs16230.1	3.37383e-05	-1.10987	Hc	2
H-canaliculatus_M_contigs46998.1	3.36892e-05	-1.11204	Hc	2
H-canaliculatus_M_contigs28626.1	3.36706e-05	-1.11286	Hc	2
H-canaliculatus_M_contigs34859.1	3.36149e-05	-1.11532	Hc	2
H-canaliculatus_M_contigs43404.1	3.36075e-05	-1.11565	Hc	2
H-canaliculatus_M_contigs31269.1	3.35902e-05	-1.11642	Hc	2
H-canaliculatus_M_contigs18434.1	3.35291e-05	-1.11912	Hc	2
H-canaliculatus_M_contigs25004.1	3.34787e-05	-1.12135	Hc	2
H-canaliculatus_M_contigs22032.1	3.34516e-05	-1.12255	Hc	2
H-canaliculatus_M_contigs71215.1	3.33675e-05	-1.12626	Hc	2
H-canaliculatus_M_contigs28460.1	3.33576e-05	-1.1267	Hc	2
H-canaliculatus_M_contigs11272.1	3.33567e-05	-1.12674	Hc	2
H-canaliculatus_M_contigs28272.1	3.33566e-05	-1.12675	Hc	2
H-canaliculatus_M_contigs435.5	3.33471e-05	-1.12717	Hc	2
H-canaliculatus_M_contigs28081.1	3.3308e-05	-1.1289	Hc	2
H-canaliculatus_M_contigs17435.1	3.33023e-05	-1.12915	Hc	2
H-canaliculatus_M_contigs40021.1	3.32934e-05	-1.12954	Hc	2
H-canaliculatus_M_contigs49529.1	3.32854e-05	-1.1299	Hc	2
H-canaliculatus_M_contigs26185.1	3.31979e-05	-1.13377	Hc	2
H-canaliculatus_M_contigs30819.1	3.31955e-05	-1.13387	Hc	2
H-canaliculatus_M_contigs3542.1	3.31731e-05	-1.13486	Hc	2
H-canaliculatus_M_contigs11655.2	3.31452e-05	-1.1361	Hc	2
H-canaliculatus_M_contigs25290.1.2	3.31006e-05	-1.13807	Hc	2
H-canaliculatus_M_contigs7488.1	3.30263e-05	-1.14135	Hc	2
H-canaliculatus_M_contigs33806.1	3.29374e-05	-1.14529	Hc	2
H-canaliculatus_M_contigs32310.2	3.29284e-05	-1.14568	Hc	2
H-canaliculatus_M_contigs53980.1	3.28368e-05	-1.14974	Hc	2
H-canaliculatus_M_contigs46108.1	3.28049e-05	-1.15115	Hc	2
H-canaliculatus_M_contigs40635.1	3.2792e-05	-1.15172	Hc	2
H-canaliculatus_M_contigs21370.1	3.27193e-05	-1.15493	Hc	2
H-canaliculatus_M_contigs7882.1	3.25012e-05	-1.16458	Hc	2
H-canaliculatus_M_contigs63173.1	3.24998e-05	-1.16464	Hc	2
H-canaliculatus_M_contigs57717.1	3.24674e-05	-1.16607	Hc	2
H-canaliculatus_M_contigs38838.1	3.24636e-05	-1.16624	Hc	2
H-canaliculatus_M_contigs23952.1.2	3.24613e-05	-1.16634	Hc	2
H-canaliculatus_M_contigs48354.1	3.24337e-05	-1.16756	Hc	2
H-canaliculatus_M_contigs21154.1	3.24284e-05	-1.1678	Hc	2
H-canaliculatus_M_contigs13846.1	3.24234e-05	-1.16802	Hc	2
H-canaliculatus_M_contigs932.1	3.24225e-05	-1.16806	Hc	2
H-canaliculatus_M_contigs10302.1.2	3.22928e-05	-1.17379	Hc	2
H-canaliculatus_M_contigs26199.1	3.22791e-05	-1.1744	Hc	2
H-canaliculatus_M_contigs34078.1	3.22193e-05	-1.17704	Hc	2
H-canaliculatus_M_contigs49075.1.2	3.22112e-05	-1.1774	Hc	2
H-canaliculatus_M_contigs10136.1	3.22067e-05	-1.1776	Hc	2
H-canaliculatus_M_contigs38724.1	3.21738e-05	-1.17906	Hc	2
H-canaliculatus_M_contigs22196.1	3.2138e-05	-1.18064	Hc	2
H-canaliculatus_M_contigs2935.1	3.21164e-05	-1.1816	Hc	2
H-canaliculatus_M_contigs30000.1	3.21066e-05	-1.18203	Hc	2
H-canaliculatus_M_contigs63490.1	3.20541e-05	-1.18435	Hc	2
H-canaliculatus_M_contigs38252.1	3.20433e-05	-1.18483	Hc	2
H-canaliculatus_M_contigs60857.1	3.20357e-05	-1.18516	Hc	2
H-canaliculatus_M_contigs18846.1	3.19918e-05	-1.18711	Hc	2
H-canaliculatus_M_contigs16365.1	3.19849e-05	-1.18741	Hc	2
H-canaliculatus_M_contigs25444.1	3.19432e-05	-1.18926	Hc	2
H-canaliculatus_M_contigs34840.1	3.18222e-05	-1.19461	Hc	2
H-canaliculatus_M_contigs9897.1	3.18143e-05	-1.19496	Hc	2
H-canaliculatus_M_contigs5169.1	3.1807e-05	-1.19528	Hc	2
H-canaliculatus_M_contigs9992.1.7	3.17835e-05	-1.19632	Hc	2
H-canaliculatus_M_contigs67948.1	3.17744e-05	-1.19672	Hc	2
H-canaliculatus_M_contigs56053.1	3.16137e-05	-1.20383	Hc	2
H-canaliculatus_M_contigs40232.1	3.16042e-05	-1.20425	Hc	2
H-canaliculatus_M_contigs17567.1	3.15242e-05	-1.20779	Hc	2
H-canaliculatus_M_contigs45304.1	3.15194e-05	-1.208	Hc	2
H-canaliculatus_M_contigs23557.1	3.15042e-05	-1.20867	Hc	2
H-canaliculatus_M_contigs20976.1	3.15019e-05	-1.20877	Hc	2
H-canaliculatus_M_contigs24021.1	3.14747e-05	-1.20997	Hc	2
H-canaliculatus_M_contigs15698.1	3.14454e-05	-1.21127	Hc	2
H-canaliculatus_M_contigs46120.1	3.14076e-05	-1.21294	Hc	2
H-canaliculatus_M_contigs4274.1	3.13625e-05	-1.21494	Hc	2
H-canaliculatus_M_contigs46760.1	3.13515e-05	-1.21542	Hc	2
H-canaliculatus_M_contigs67270.1	3.12561e-05	-1.21964	Hc	2
H-canaliculatus_M_contigs38204.1	3.12225e-05	-1.22113	Hc	2
H-canaliculatus_M_contigs14275.1	3.1103e-05	-1.22641	Hc	2
H-canaliculatus_M_contigs15687.1	3.10985e-05	-1.22661	Hc	2
H-canaliculatus_M_contigs56084.1	3.1084e-05	-1.22725	Hc	2
H-canaliculatus_M_contigs3928.1	3.10467e-05	-1.2289	Hc	2
H-canaliculatus_M_contigs29268.1	3.10298e-05	-1.22965	Hc	2
H-canaliculatus_M_contigs54912.1	3.09308e-05	-1.23403	Hc	2
H-canaliculatus_M_contigs46539.1	3.09016e-05	-1.23532	Hc	2
H-canaliculatus_M_contigs27960.1	3.08562e-05	-1.23733	Hc	2
H-canaliculatus_M_contigs54948.1	3.08477e-05	-1.2377	Hc	2
H-canaliculatus_M_contigs2690.4	3.07676e-05	-1.24125	Hc	2
H-canaliculatus_M_contigs8863.1	3.07358e-05	-1.24265	Hc	2
H-canaliculatus_M_contigs6921.1	3.06951e-05	-1.24445	Hc	2
H-canaliculatus_M_contigs54049.1	3.06166e-05	-1.24792	Hc	2
H-canaliculatus_M_contigs40341.2	3.0581e-05	-1.2495	Hc	2
H-canaliculatus_M_contigs30429.1	3.05763e-05	-1.24971	Hc	2
H-canaliculatus_M_contigs38269.1	3.04703e-05	-1.25439	Hc	2
H-canaliculatus_M_contigs1613.2	3.04604e-05	-1.25483	Hc	2
H-canaliculatus_M_contigs27404.1	3.04433e-05	-1.25559	Hc	2
H-canaliculatus_M_contigs30627.2	3.03885e-05	-1.25801	Hc	2
H-canaliculatus_M_contigs61727.1	3.0369e-05	-1.25887	Hc	2
H-canaliculatus_M_contigs29328.1	3.03562e-05	-1.25944	Hc	2
H-canaliculatus_M_contigs18503.1.2	3.02882e-05	-1.26245	Hc	2
H-canaliculatus_M_contigs46916.1	3.0287e-05	-1.2625	Hc	2
H-canaliculatus_M_contigs42064.1	3.01273e-05	-1.26956	Hc	2
H-canaliculatus_M_contigs29347.1.2	3.01119e-05	-1.27025	Hc	2
H-canaliculatus_M_contigs38799.1	2.99656e-05	-1.27672	Hc	2
H-canaliculatus_M_contigs42742.1	2.99164e-05	-1.27889	Hc	2
H-canaliculatus_M_contigs49003.1	2.98926e-05	-1.27994	Hc	2
H-canaliculatus_M_contigs34203.1	2.98695e-05	-1.28097	Hc	2
H-canaliculatus_M_contigs12760.1	2.98487e-05	-1.28189	Hc	2
H-canaliculatus_M_contigs67778.1	2.96863e-05	-1.28907	Hc	2
H-canaliculatus_M_contigs2972.1.2	2.96097e-05	-1.29246	Hc	2
H-canaliculatus_M_contigs21098.1	2.9533e-05	-1.29585	Hc	2
H-canaliculatus_M_contigs51057.1	2.94885e-05	-1.29782	Hc	2
H-canaliculatus_M_contigs49268.1	2.94621e-05	-1.29898	Hc	2
H-canaliculatus_M_contigs20367.1	2.93972e-05	-1.30185	Hc	2
H-canaliculatus_M_contigs37047.1	2.93407e-05	-1.30435	Hc	2
H-canaliculatus_M_contigs10559.1	2.93318e-05	-1.30475	Hc	2
H-canaliculatus_M_contigs7382.2	2.92541e-05	-1.30818	Hc	2
H-canaliculatus_M_contigs44600.1	2.92176e-05	-1.3098	Hc	2
H-canaliculatus_M_contigs72113.1	2.91636e-05	-1.31218	Hc	2
H-canaliculatus_M_contigs320.1	2.9091e-05	-1.3154	Hc	2
H-canaliculatus_M_contigs38599.1	2.89264e-05	-1.32267	Hc	2
H-canaliculatus_M_contigs42444.1	2.88845e-05	-1.32453	Hc	2
H-canaliculatus_M_contigs13535.1	2.87516e-05	-1.33041	Hc	2
H-canaliculatus_M_contigs9138.1	2.86719e-05	-1.33393	Hc	2
H-canaliculatus_M_contigs49098.1	2.85387e-05	-1.33982	Hc	2
H-canaliculatus_M_contigs34195.1	2.85138e-05	-1.34092	Hc	2
H-canaliculatus_M_contigs36204.1	2.84621e-05	-1.34321	Hc	2
H-canaliculatus_M_contigs32498.1	2.84054e-05	-1.34572	Hc	2
H-canaliculatus_M_contigs37951.1	2.83333e-05	-1.3489	Hc	2
H-canaliculatus_M_contigs57867.1	2.83231e-05	-1.34936	Hc	2
H-canaliculatus_M_contigs24447.1.2	2.82881e-05	-1.3509	Hc	2
H-canaliculatus_M_contigs49415.1	2.82719e-05	-1.35162	Hc	2
H-canaliculatus_M_contigs16759.1	2.82511e-05	-1.35254	Hc	2
H-canaliculatus_M_contigs24005.1	2.82443e-05	-1.35284	Hc	2
H-canaliculatus_M_contigs17969.1	2.82157e-05	-1.35411	Hc	2
H-canaliculatus_M_contigs25497.1	2.81837e-05	-1.35552	Hc	2
H-canaliculatus_M_contigs39313.1	2.81552e-05	-1.35678	Hc	2
H-canaliculatus_M_contigs22488.1	2.8069e-05	-1.36059	Hc	2
H-canaliculatus_M_contigs6404.1	2.79231e-05	-1.36705	Hc	2
H-canaliculatus_M_contigs26771.1	2.78227e-05	-1.37149	Hc	2
H-canaliculatus_M_contigs25377.1	2.77298e-05	-1.37559	Hc	2
H-canaliculatus_M_contigs24407.1	2.766e-05	-1.37868	Hc	2
H-canaliculatus_M_contigs42097.1	2.76567e-05	-1.37883	Hc	2
H-canaliculatus_M_contigs34647.1	2.75972e-05	-1.38146	Hc	2
H-canaliculatus_M_contigs55389.1	2.75771e-05	-1.38235	Hc	2
H-canaliculatus_M_contigs15979.1	2.75693e-05	-1.38269	Hc	2
H-canaliculatus_M_contigs40027.1	2.75086e-05	-1.38538	Hc	2
H-canaliculatus_M_contigs40046.1	2.74397e-05	-1.38842	Hc	2
H-canaliculatus_M_contigs61076.1	2.74231e-05	-1.38916	Hc	2
H-canaliculatus_M_contigs28777.1	2.74177e-05	-1.3894	Hc	2
H-canaliculatus_M_contigs48735.1	2.74124e-05	-1.38963	Hc	2
H-canaliculatus_M_contigs31507.1	2.73995e-05	-1.3902	Hc	2
H-canaliculatus_M_contigs203.4	2.7368e-05	-1.3916	Hc	2
H-canaliculatus_M_contigs28309.1	2.7308e-05	-1.39425	Hc	2
H-canaliculatus_M_contigs24762.1	2.73056e-05	-1.39436	Hc	2
H-canaliculatus_M_contigs42271.1	2.72386e-05	-1.39732	Hc	2
H-canaliculatus_M_contigs39256.1	2.72308e-05	-1.39766	Hc	2
H-canaliculatus_M_contigs3466.2	2.71874e-05	-1.39958	Hc	2
H-canaliculatus_M_contigs11390.2	2.71399e-05	-1.40168	Hc	2
H-canaliculatus_M_contigs13510.1	2.71207e-05	-1.40253	Hc	2
H-canaliculatus_M_contigs17277.1	2.70668e-05	-1.40492	Hc	2
H-canaliculatus_M_contigs39013.1	2.68966e-05	-1.41244	Hc	2
H-canaliculatus_M_contigs15962.1	2.68763e-05	-1.41334	Hc	2
H-canaliculatus_M_contigs53580.1	2.68173e-05	-1.41595	Hc	2
H-canaliculatus_M_contigs7210.1	2.67198e-05	-1.42026	Hc	2
H-canaliculatus_M_contigs57280.1	2.65379e-05	-1.42831	Hc	2
H-canaliculatus_M_contigs5019.2	2.65302e-05	-1.42865	Hc	2
H-canaliculatus_M_contigs35710.1	2.63031e-05	-1.43869	Hc	2
H-canaliculatus_M_contigs7517.1	2.62044e-05	-1.44306	Hc	2
H-canaliculatus_M_contigs48870.1	2.61635e-05	-1.44487	Hc	2
H-canaliculatus_M_contigs37957.1	2.59742e-05	-1.45324	Hc	2
H-canaliculatus_M_contigs8050.1	2.59472e-05	-1.45443	Hc	2
H-canaliculatus_M_contigs39122.1	2.58598e-05	-1.4583	Hc	2
H-canaliculatus_M_contigs43015.1	2.58378e-05	-1.45927	Hc	2
H-canaliculatus_M_contigs69585.1	2.56794e-05	-1.46627	Hc	2
H-canaliculatus_M_contigs17160.1.2	2.56698e-05	-1.4667	Hc	2
H-canaliculatus_M_contigs17984.1	2.55295e-05	-1.4729	Hc	2
H-canaliculatus_M_contigs56186.1	2.55006e-05	-1.47418	Hc	2
H-canaliculatus_M_contigs5060.2	2.53349e-05	-1.48151	Hc	2
H-canaliculatus_M_contigs17915.1	2.53169e-05	-1.48231	Hc	2
H-canaliculatus_M_contigs27114.1	2.5233e-05	-1.48602	Hc	2
H-canaliculatus_M_contigs34171.1	2.51847e-05	-1.48815	Hc	2
H-canaliculatus_M_contigs20990.1.2	2.51078e-05	-1.49155	Hc	2
H-canaliculatus_M_contigs47736.1	2.49541e-05	-1.49835	Hc	2
H-canaliculatus_M_contigs35783.1.2	2.49357e-05	-1.49917	Hc	2
H-canaliculatus_M_contigs16416.2	2.49308e-05	-1.49938	Hc	2
H-canaliculatus_M_contigs47995.1	2.48887e-05	-1.50124	Hc	2
H-canaliculatus_M_contigs43378.1	2.46894e-05	-1.51006	Hc	2
H-canaliculatus_M_contigs68019.1	2.45975e-05	-1.51412	Hc	2
H-canaliculatus_M_contigs38360.1	2.44427e-05	-1.52097	Hc	2
H-canaliculatus_M_contigs68146.1	2.43348e-05	-1.52574	Hc	2
H-canaliculatus_M_contigs28057.1	2.41935e-05	-1.53199	Hc	2
H-canaliculatus_M_contigs32258.1.2	2.39369e-05	-1.54334	Hc	2
H-canaliculatus_M_contigs36249.1	2.38043e-05	-1.5492	Hc	2
H-canaliculatus_M_contigs32553.1	2.34985e-05	-1.56273	Hc	2
H-canaliculatus_M_contigs43543.1	2.34731e-05	-1.56385	Hc	2
H-canaliculatus_M_contigs54902.1	2.31678e-05	-1.57735	Hc	2
H-canaliculatus_M_contigs38199.1	2.31228e-05	-1.57934	Hc	2
H-canaliculatus_M_contigs50997.1	2.30838e-05	-1.58107	Hc	2
H-canaliculatus_M_contigs61763.1	2.30593e-05	-1.58215	Hc	2
H-canaliculatus_M_contigs26741.1	2.28829e-05	-1.58995	Hc	2
H-canaliculatus_M_contigs52893.1.2	2.27802e-05	-1.59449	Hc	2
H-canaliculatus_M_contigs56405.1	2.2653e-05	-1.60012	Hc	2
H-canaliculatus_M_contigs36598.1	2.2641e-05	-1.60065	Hc	2
H-canaliculatus_M_contigs11916.1	2.23245e-05	-1.61465	Hc	2
H-canaliculatus_M_contigs16383.1	2.23016e-05	-1.61566	Hc	2
H-canaliculatus_M_contigs15868.1	2.2095e-05	-1.6248	Hc	2
H-canaliculatus_M_contigs2030.1	2.1819e-05	-1.637	Hc	2
H-canaliculatus_M_contigs59365.1	2.17858e-05	-1.63847	Hc	2
H-canaliculatus_M_contigs51391.1	2.17172e-05	-1.6415	Hc	2
H-canaliculatus_M_contigs21704.1	2.1615e-05	-1.64602	Hc	2
H-canaliculatus_M_contigs18499.1	2.14616e-05	-1.65281	Hc	2
H-canaliculatus_M_contigs9980.1.2	2.11971e-05	-1.66451	Hc	2
H-canaliculatus_M_contigs18878.1.2	2.10319e-05	-1.67181	Hc	2
H-canaliculatus_M_contigs40694.1	2.07309e-05	-1.68512	Hc	2
H-canaliculatus_M_contigs34680.1	2.02612e-05	-1.7059	Hc	2
H-canaliculatus_M_contigs23703.1	2.01207e-05	-1.71211	Hc	2
H-canaliculatus_M_contigs19960.1	2.00952e-05	-1.71324	Hc	2
H-canaliculatus_M_contigs67918.1	1.96649e-05	-1.73227	Hc	2
H-canaliculatus_M_contigs46910.1	1.93325e-05	-1.74697	Hc	2
H-canaliculatus_M_contigs1016.2	1.83861e-05	-1.78882	Hc	2
H-canaliculatus_M_contigs64757.1	1.81878e-05	-1.79759	Hc	2
H-canaliculatus_M_contigs13470.2	1.76859e-05	-1.81979	Hc	2
H-canaliculatus_M_contigs40698.1	1.75239e-05	-1.82696	Hc	2
H-canaliculatus_M_contigs73520.1	1.70396e-05	-1.84837	Hc	2
H-canaliculatus_M_contigs7150.1	1.70206e-05	-1.84921	Hc	2
H-canaliculatus_M_contigs10290.1	0.000178642	5.29857	Hc	3
H-canaliculatus_M_contigs10285.1	0.000166273	4.75155	Hc	3
H-canaliculatus_M_contigs10646.1	0.00016248	4.5838	Hc	3
H-canaliculatus_M_contigs10378.1	0.000161467	4.539	Hc	3
H-canaliculatus_M_contigs16937.1	0.000153407	4.18254	Hc	3
H-canaliculatus_M_contigs1828.1.2	0.000149376	4.00427	Hc	3
H-canaliculatus_M_contigs10858.1	0.000148199	3.95222	Hc	3
H-canaliculatus_M_contigs10343.1	0.000148115	3.9485	Hc	3
H-canaliculatus_M_contigs30119.1	0.000146106	3.85965	Hc	3
H-canaliculatus_M_contigs12176.1	0.000144007	3.76682	Hc	3
H-canaliculatus_M_contigs15124.1	0.000141624	3.66143	Hc	3
H-canaliculatus_M_contigs11684.2	0.000140065	3.59249	Hc	3
H-canaliculatus_M_contigs1548.3	0.000136768	3.44667	Hc	3
H-canaliculatus_M_contigs106.1	0.000136095	3.41691	Hc	3
H-canaliculatus_M_contigs108.2	0.000135581	3.39418	Hc	3
H-canaliculatus_M_contigs10546.1	0.000132718	3.26756	Hc	3
H-canaliculatus_M_contigs24587.1	0.000132123	3.24125	Hc	3
H-canaliculatus_M_contigs24830.1	0.000131317	3.2056	Hc	3
H-canaliculatus_M_contigs1143.1	0.000130985	3.19092	Hc	3
H-canaliculatus_M_contigs18903.2	0.000130011	3.14784	Hc	3
H-canaliculatus_M_contigs12864.1	0.00012972	3.13497	Hc	3
H-canaliculatus_M_contigs17370.1	0.000129364	3.11923	Hc	3
H-canaliculatus_M_contigs12488.1	0.000129313	3.11697	Hc	3
H-canaliculatus_M_contigs590.1	0.000128814	3.0949	Hc	3
H-canaliculatus_M_contigs2332.1	0.000128724	3.09092	Hc	3
H-canaliculatus_M_contigs24142.2	0.000128122	3.0643	Hc	3
H-canaliculatus_M_contigs767.2	0.000128075	3.06222	Hc	3
H-canaliculatus_M_contigs16799.1	0.000127708	3.04599	Hc	3
H-canaliculatus_M_contigs11798.1	0.000127526	3.03794	Hc	3
H-canaliculatus_M_contigs23034.1	0.000127509	3.03719	Hc	3
H-canaliculatus_M_contigs10629.2	0.000127477	3.03577	Hc	3
H-canaliculatus_M_contigs8031.2	0.00012734	3.02972	Hc	3
H-canaliculatus_M_contigs30795.1	0.000127064	3.01751	Hc	3
H-canaliculatus_M_contigs27452.1	0.000126825	3.00694	Hc	3
H-canaliculatus_M_contigs1746.1	0.000126621	2.99792	Hc	3
H-canaliculatus_M_contigs10947.2	0.000125631	2.95413	Hc	3
H-canaliculatus_M_contigs2141.2	0.000125408	2.94427	Hc	3
H-canaliculatus_M_contigs1807.1	0.000125339	2.94122	Hc	3
H-canaliculatus_M_contigs23993.1	0.000125159	2.93326	Hc	3
H-canaliculatus_M_contigs22734.1.2	0.000124787	2.91681	Hc	3
H-canaliculatus_M_contigs41614.1	0.000124718	2.91376	Hc	3
H-canaliculatus_M_contigs15637.1	0.000124305	2.89549	Hc	3
H-canaliculatus_M_contigs29566.1	0.000124107	2.88673	Hc	3
H-canaliculatus_M_contigs16885.1	0.000123521	2.86082	Hc	3
H-canaliculatus_M_contigs36812.1	0.000123366	2.85396	Hc	3
H-canaliculatus_M_contigs12041.1.2	0.000123348	2.85317	Hc	3
H-canaliculatus_M_contigs12807.2	0.000123203	2.84675	Hc	3
H-canaliculatus_M_contigs11053.1	0.000123168	2.84521	Hc	3
H-canaliculatus_M_contigs1895.1	0.000123099	2.84216	Hc	3
H-canaliculatus_M_contigs36891.1	0.000122668	2.82309	Hc	3
H-canaliculatus_M_contigs22609.1	0.000122619	2.82093	Hc	3
H-canaliculatus_M_contigs11028.1	0.000122506	2.81593	Hc	3
H-canaliculatus_M_contigs19572.2	0.000122245	2.80439	Hc	3
H-canaliculatus_M_contigs24966.1	0.000122157	2.80049	Hc	3
H-canaliculatus_M_contigs16565.1	0.000121877	2.78811	Hc	3
H-canaliculatus_M_contigs2438.1	0.00012154	2.77321	Hc	3
H-canaliculatus_M_contigs1608.2.2	0.000121514	2.77206	Hc	3
H-canaliculatus_M_contigs6803.1	0.000120919	2.74574	Hc	3
H-canaliculatus_M_contigs14720.1	0.000120694	2.73579	Hc	3
H-canaliculatus_M_contigs8092.1	0.000120489	2.72673	Hc	3
H-canaliculatus_M_contigs16622.1	0.000120376	2.72173	Hc	3
H-canaliculatus_M_contigs10165.1	0.000120342	2.72023	Hc	3
H-canaliculatus_M_contigs27043.2	0.00012034	2.72014	Hc	3
H-canaliculatus_M_contigs5090.1	0.000120303	2.7185	Hc	3
H-canaliculatus_M_contigs18936.1	0.000119905	2.7009	Hc	3
H-canaliculatus_M_contigs14071.1	0.000119378	2.67759	Hc	3
H-canaliculatus_M_contigs3114.1	0.00011888	2.65557	Hc	3
H-canaliculatus_M_contigs5715.1	0.00011882	2.65291	Hc	3
H-canaliculatus_M_contigs2441.5.2	0.000118661	2.64588	Hc	3
H-canaliculatus_M_contigs9101.2	0.000118619	2.64403	Hc	3
H-canaliculatus_M_contigs1481.1	0.000118402	2.63443	Hc	3
H-canaliculatus_M_contigs30354.1	0.000118289	2.62943	Hc	3
H-canaliculatus_M_contigs34475.1	0.000118277	2.6289	Hc	3
H-canaliculatus_M_contigs16271.1	0.000118	2.61665	Hc	3
H-canaliculatus_M_contigs3427.1	0.00011787	2.6109	Hc	3
H-canaliculatus_M_contigs15148.1	0.000117513	2.59511	Hc	3
H-canaliculatus_M_contigs49646.1	0.000117343	2.58759	Hc	3
H-canaliculatus_M_contigs3655.1	0.000116971	2.57114	Hc	3
H-canaliculatus_M_contigs23915.1	0.000116906	2.56827	Hc	3
H-canaliculatus_M_contigs8882.1	0.000116823	2.5646	Hc	3
H-canaliculatus_M_contigs38927.1	0.000116802	2.56367	Hc	3
H-canaliculatus_M_contigs15932.1	0.000116757	2.56168	Hc	3
H-canaliculatus_M_contigs1509.2	0.000116749	2.56132	Hc	3
H-canaliculatus_M_contigs6541.1	0.000116734	2.56066	Hc	3
H-canaliculatus_M_contigs5014.1	0.000116556	2.55279	Hc	3
H-canaliculatus_M_contigs12913.1	0.00011598	2.52731	Hc	3
H-canaliculatus_M_contigs9293.1	0.000115666	2.51343	Hc	3
H-canaliculatus_M_contigs18811.1.3	0.000115665	2.51338	Hc	3
H-canaliculatus_M_contigs1623.1	0.000115483	2.50533	Hc	3
H-canaliculatus_M_contigs15789.1	0.000115445	2.50365	Hc	3
H-canaliculatus_M_contigs7357.1	0.000115315	2.4979	Hc	3
H-canaliculatus_M_contigs11282.1	0.000114953	2.48189	Hc	3
H-canaliculatus_M_contigs14536.2	0.00011485	2.47734	Hc	3
H-canaliculatus_M_contigs20236.2	0.000114745	2.4727	Hc	3
H-canaliculatus_M_contigs3847.2	0.000114441	2.45925	Hc	3
H-canaliculatus_M_contigs1334.1.2	0.000114413	2.45801	Hc	3
H-canaliculatus_M_contigs52784.1	0.000114274	2.45187	Hc	3
H-canaliculatus_M_contigs2847.1	0.00011425	2.4508	Hc	3
H-canaliculatus_M_contigs16900.2	0.000114228	2.44983	Hc	3
H-canaliculatus_M_contigs1761.2	0.000113913	2.4359	Hc	3
H-canaliculatus_M_contigs35356.1	0.000113702	2.42657	Hc	3
H-canaliculatus_M_contigs12560.1	0.000113217	2.40512	Hc	3
H-canaliculatus_M_contigs19879.1	0.00011315	2.40216	Hc	3
H-canaliculatus_M_contigs3960.1	0.000112811	2.38716	Hc	3
H-canaliculatus_M_contigs433.2	0.000112622	2.3788	Hc	3
H-canaliculatus_M_contigs15752.3	0.000112055	2.35373	Hc	3
H-canaliculatus_M_contigs8426.1	0.000111851	2.34471	Hc	3
H-canaliculatus_M_contigs6666.2	0.000111323	2.32136	Hc	3
H-canaliculatus_M_contigs10292.2	0.000110939	2.30437	Hc	3
H-canaliculatus_M_contigs10882.1	0.000110872	2.30141	Hc	3
H-canaliculatus_M_contigs10629.1	0.00011079	2.29778	Hc	3
H-canaliculatus_M_contigs22962.1	0.000110753	2.29615	Hc	3
H-canaliculatus_M_contigs1840.1	0.000110662	2.29212	Hc	3
H-canaliculatus_M_contigs12845.1	0.000110651	2.29164	Hc	3
H-canaliculatus_M_contigs2697.2	0.000110555	2.28739	Hc	3
H-canaliculatus_M_contigs18323.2	0.000110509	2.28536	Hc	3
H-canaliculatus_M_contigs5192.1	0.000110302	2.2762	Hc	3
H-canaliculatus_M_contigs16891.2.2	0.000110265	2.27457	Hc	3
H-canaliculatus_M_contigs3107.1	0.000110256	2.27417	Hc	3
H-canaliculatus_M_contigs2751.1	0.000110235	2.27324	Hc	3
H-canaliculatus_M_contigs4889.1	0.000110234	2.27319	Hc	3
H-canaliculatus_M_contigs13279.1	0.000110202	2.27178	Hc	3
H-canaliculatus_M_contigs666.1	0.000110033	2.26431	Hc	3
H-canaliculatus_M_contigs34520.1	0.000109981	2.26201	Hc	3
H-canaliculatus_M_contigs9982.1	0.00010983	2.25533	Hc	3
H-canaliculatus_M_contigs9187.2	0.000109794	2.25374	Hc	3
H-canaliculatus_M_contigs40804.1.3	0.000109621	2.24608	Hc	3
H-canaliculatus_M_contigs9781.1	0.000109416	2.23702	Hc	3
H-canaliculatus_M_contigs3857.1	0.000109412	2.23684	Hc	3
H-canaliculatus_M_contigs6067.1	0.000109376	2.23525	Hc	3
H-canaliculatus_M_contigs9007.1	0.000109106	2.22331	Hc	3
H-canaliculatus_M_contigs10120.2	0.000109098	2.22295	Hc	3
H-canaliculatus_M_contigs14386.1	0.000109062	2.22136	Hc	3
H-canaliculatus_M_contigs41281.1	0.000109032	2.22004	Hc	3
H-canaliculatus_M_contigs6248.2	0.000108946	2.21623	Hc	3
H-canaliculatus_M_contigs33361.1	0.00010891	2.21464	Hc	3
H-canaliculatus_M_contigs22407.1	0.000108857	2.2123	Hc	3
H-canaliculatus_M_contigs46266.1	0.000108828	2.21101	Hc	3
H-canaliculatus_M_contigs4288.1.2	0.000108697	2.20522	Hc	3
H-canaliculatus_M_contigs63625.1	0.000108455	2.19452	Hc	3
H-canaliculatus_M_contigs31638.1	0.000108422	2.19306	Hc	3
H-canaliculatus_M_contigs6282.1	0.000108388	2.19155	Hc	3
H-canaliculatus_M_contigs9101.1	0.000108043	2.1763	Hc	3
H-canaliculatus_M_contigs7994.1	0.000107814	2.16617	Hc	3
H-canaliculatus_M_contigs6503.2	0.000107199	2.13897	Hc	3
H-canaliculatus_M_contigs11289.1	0.000106943	2.12765	Hc	3
H-canaliculatus_M_contigs300.1	0.000106841	2.12314	Hc	3
H-canaliculatus_M_contigs16872.1	0.000106828	2.12256	Hc	3
H-canaliculatus_M_contigs59809.1	0.000106746	2.11894	Hc	3
H-canaliculatus_M_contigs891.1	0.000106701	2.11695	Hc	3
H-canaliculatus_M_contigs6379.2	0.000106483	2.1073	Hc	3
H-canaliculatus_M_contigs3043.1	0.000106459	2.10624	Hc	3
H-canaliculatus_M_contigs6038.1	0.000106417	2.10439	Hc	3
H-canaliculatus_M_contigs14022.1	0.000106341	2.10102	Hc	3
H-canaliculatus_M_contigs649.1	0.000106249	2.09696	Hc	3
H-canaliculatus_M_contigs4126.1	0.000106247	2.09687	Hc	3
H-canaliculatus_M_contigs8465.1	0.000106202	2.09488	Hc	3
H-canaliculatus_M_contigs8313.1	0.000106095	2.09015	Hc	3
H-canaliculatus_M_contigs17880.1	0.000106058	2.08851	Hc	3
H-canaliculatus_M_contigs1651.3	0.00010567	2.07135	Hc	3
H-canaliculatus_M_contigs6049.1	0.000105586	2.06763	Hc	3
H-canaliculatus_M_contigs6024.1	0.000105559	2.06644	Hc	3
H-canaliculatus_M_contigs11166.2	0.000105358	2.05755	Hc	3
H-canaliculatus_M_contigs51367.1	0.000105214	2.05118	Hc	3
H-canaliculatus_M_contigs3760.1.2	0.000105213	2.05114	Hc	3
H-canaliculatus_M_contigs23553.1	0.000105008	2.04207	Hc	3
H-canaliculatus_M_contigs8862.1	0.000105001	2.04176	Hc	3
H-canaliculatus_M_contigs2042.2	0.000104961	2.03999	Hc	3
H-canaliculatus_M_contigs16401.1	0.000104722	2.02942	Hc	3
H-canaliculatus_M_contigs5742.1	0.000104697	2.02832	Hc	3
H-canaliculatus_M_contigs26298.1	0.000104612	2.02456	Hc	3
H-canaliculatus_M_contigs24343.1	0.000104392	2.01483	Hc	3
H-canaliculatus_M_contigs48218.1	0.000104341	2.01257	Hc	3
H-canaliculatus_M_contigs13122.3	0.000104299	2.01072	Hc	3
H-canaliculatus_M_contigs36311.1	0.000103953	1.99541	Hc	3
H-canaliculatus_M_contigs5081.2	0.000103939	1.99479	Hc	3
H-canaliculatus_M_contigs2873.3	0.000103645	1.98179	Hc	3
H-canaliculatus_M_contigs28748.1	0.000103625	1.98091	Hc	3
H-canaliculatus_M_contigs59484.1	0.000103447	1.97304	Hc	3
H-canaliculatus_M_contigs22646.1	0.000103284	1.96583	Hc	3
H-canaliculatus_M_contigs4956.1	0.000103192	1.96176	Hc	3
H-canaliculatus_M_contigs12109.1	0.00010314	1.95946	Hc	3
H-canaliculatus_M_contigs445.2	0.00010304	1.95504	Hc	3
H-canaliculatus_M_contigs1313.1	0.000102999	1.95322	Hc	3
H-canaliculatus_M_contigs35331.1	0.000102968	1.95185	Hc	3
H-canaliculatus_M_contigs14992.1	0.000102426	1.92788	Hc	3
H-canaliculatus_M_contigs8985.1.2	0.000102357	1.92483	Hc	3
H-canaliculatus_M_contigs5407.1	0.000102315	1.92297	Hc	3
H-canaliculatus_M_contigs2517.2	0.000102309	1.92271	Hc	3
H-canaliculatus_M_contigs4061.1	0.000102108	1.91382	Hc	3
H-canaliculatus_M_contigs2663.1	0.000101713	1.89635	Hc	3
H-canaliculatus_M_contigs9613.1	0.000101634	1.89286	Hc	3
H-canaliculatus_M_contigs16272.1	0.000101593	1.89104	Hc	3
H-canaliculatus_M_contigs7161.1	0.000101539	1.88865	Hc	3
H-canaliculatus_M_contigs8472.1	0.000101538	1.88861	Hc	3
H-canaliculatus_M_contigs45407.1	0.000101471	1.88565	Hc	3
H-canaliculatus_M_contigs9642.1	0.000101454	1.88489	Hc	3
H-canaliculatus_M_contigs29437.1	0.000101369	1.88114	Hc	3
H-canaliculatus_M_contigs38910.1	0.000101328	1.87932	Hc	3
H-canaliculatus_M_contigs30312.1	0.000100959	1.863	Hc	3
H-canaliculatus_M_contigs7673.3	0.000100939	1.86212	Hc	3
H-canaliculatus_M_contigs38630.1	0.000100703	1.85168	Hc	3
H-canaliculatus_M_contigs698.1	0.000100617	1.84788	Hc	3
H-canaliculatus_M_contigs9074.1.2	0.000100404	1.83846	Hc	3
H-canaliculatus_M_contigs52044.1	0.000100366	1.83678	Hc	3
H-canaliculatus_M_contigs11504.1	0.000100239	1.83116	Hc	3
H-canaliculatus_M_contigs3571.1	0.00010016	1.82767	Hc	3
H-canaliculatus_M_contigs23208.1.2	0.000100079	1.82408	Hc	3
H-canaliculatus_M_contigs34516.1	0.000100062	1.82333	Hc	3
H-canaliculatus_M_contigs17.1.2	0.00010006	1.82324	Hc	3
H-canaliculatus_M_contigs11894.1	9.99296e-05	1.81748	Hc	3
H-canaliculatus_M_contigs11246.1	9.99166e-05	1.8169	Hc	3
H-canaliculatus_M_contigs60391.1	9.99088e-05	1.81656	Hc	3
H-canaliculatus_M_contigs15067.1	9.96975e-05	1.80721	Hc	3
H-canaliculatus_M_contigs2734.1	9.96292e-05	1.80419	Hc	3
H-canaliculatus_M_contigs14061.1	9.95655e-05	1.80137	Hc	3
H-canaliculatus_M_contigs166.1	9.95207e-05	1.79939	Hc	3
H-canaliculatus_M_contigs6802.1	9.94854e-05	1.79783	Hc	3
H-canaliculatus_M_contigs6746.1	9.93684e-05	1.79266	Hc	3
H-canaliculatus_M_contigs28.1	9.93642e-05	1.79247	Hc	3
H-canaliculatus_M_contigs10145.2	9.90958e-05	1.7806	Hc	3
H-canaliculatus_M_contigs17200.1	9.90502e-05	1.77859	Hc	3
H-canaliculatus_M_contigs1610.2	9.89866e-05	1.77577	Hc	3
H-canaliculatus_M_contigs6449.1	9.88244e-05	1.7686	Hc	3
H-canaliculatus_M_contigs2477.1	9.87105e-05	1.76356	Hc	3
H-canaliculatus_M_contigs14710.1	9.85888e-05	1.75818	Hc	3
H-canaliculatus_M_contigs9289.1	9.84895e-05	1.75379	Hc	3
H-canaliculatus_M_contigs31775.1	9.83714e-05	1.74857	Hc	3
H-canaliculatus_M_contigs7520.1.2	9.82475e-05	1.74309	Hc	3
H-canaliculatus_M_contigs31003.1	9.81718e-05	1.73974	Hc	3
H-canaliculatus_M_contigs7.3	9.80966e-05	1.73641	Hc	3
H-canaliculatus_M_contigs1909.1	9.79158e-05	1.72842	Hc	3
H-canaliculatus_M_contigs2357.1	9.78865e-05	1.72712	Hc	3
H-canaliculatus_M_contigs30730.1	9.77749e-05	1.72218	Hc	3
H-canaliculatus_M_contigs4433.1	9.7496e-05	1.70985	Hc	3
H-canaliculatus_M_contigs99.1	9.74891e-05	1.70954	Hc	3
H-canaliculatus_M_contigs7712.1	9.74324e-05	1.70704	Hc	3
H-canaliculatus_M_contigs16546.2	9.72495e-05	1.69895	Hc	3
H-canaliculatus_M_contigs8418.1.3	9.72395e-05	1.69851	Hc	3
H-canaliculatus_M_contigs7211.1	9.70076e-05	1.68825	Hc	3
H-canaliculatus_M_contigs14364.1	9.694e-05	1.68526	Hc	3
H-canaliculatus_M_contigs24132.1	9.68546e-05	1.68148	Hc	3
H-canaliculatus_M_contigs11818.1	9.67928e-05	1.67875	Hc	3
H-canaliculatus_M_contigs5932.1	9.67203e-05	1.67554	Hc	3
H-canaliculatus_M_contigs11007.3	9.66455e-05	1.67224	Hc	3
H-canaliculatus_M_contigs19876.1	9.65247e-05	1.66689	Hc	3
H-canaliculatus_M_contigs60957.1	9.65154e-05	1.66648	Hc	3
H-canaliculatus_M_contigs28450.1	9.62387e-05	1.65425	Hc	3
H-canaliculatus_M_contigs6209.1	9.61118e-05	1.64863	Hc	3
H-canaliculatus_M_contigs1159.1	9.59101e-05	1.63971	Hc	3
H-canaliculatus_M_contigs1390.2	9.56862e-05	1.62981	Hc	3
H-canaliculatus_M_contigs12825.1.3	9.56647e-05	1.62886	Hc	3
H-canaliculatus_M_contigs29420.1	9.56051e-05	1.62622	Hc	3
H-canaliculatus_M_contigs32844.1	9.55556e-05	1.62403	Hc	3
H-canaliculatus_M_contigs31939.1	9.55222e-05	1.62256	Hc	3
H-canaliculatus_M_contigs5427.1	9.54379e-05	1.61883	Hc	3
H-canaliculatus_M_contigs293.2	9.51357e-05	1.60546	Hc	3
H-canaliculatus_M_contigs5932.2	9.49535e-05	1.59741	Hc	3
H-canaliculatus_M_contigs589.3	9.48941e-05	1.59478	Hc	3
H-canaliculatus_M_contigs20257.1	9.4882e-05	1.59424	Hc	3
H-canaliculatus_M_contigs3283.1.2	9.46422e-05	1.58364	Hc	3
H-canaliculatus_M_contigs16587.1	9.46233e-05	1.5828	Hc	3
H-canaliculatus_M_contigs246.1	9.4497e-05	1.57722	Hc	3
H-canaliculatus_M_contigs8283.2	9.42996e-05	1.56849	Hc	3
H-canaliculatus_M_contigs44431.1	9.42566e-05	1.56659	Hc	3
H-canaliculatus_M_contigs35802.1	9.42423e-05	1.56595	Hc	3
H-canaliculatus_M_contigs1702.2	9.40517e-05	1.55752	Hc	3
H-canaliculatus_M_contigs32058.1	9.3978e-05	1.55426	Hc	3
H-canaliculatus_M_contigs14871.1	9.3866e-05	1.54931	Hc	3
H-canaliculatus_M_contigs57.1	9.36641e-05	1.54038	Hc	3
H-canaliculatus_M_contigs48592.1	9.35377e-05	1.53479	Hc	3
H-canaliculatus_M_contigs15364.1	9.34269e-05	1.52989	Hc	3
H-canaliculatus_M_contigs4453.2	9.30442e-05	1.51297	Hc	3
H-canaliculatus_M_contigs62203.1	9.30376e-05	1.51268	Hc	3
H-canaliculatus_M_contigs6121.4	9.28676e-05	1.50516	Hc	3
H-canaliculatus_M_contigs1139.2	9.27134e-05	1.49834	Hc	3
H-canaliculatus_M_contigs13691.1	9.25744e-05	1.49219	Hc	3
H-canaliculatus_M_contigs1429.1	9.25429e-05	1.4908	Hc	3
H-canaliculatus_M_contigs7685.1	9.25099e-05	1.48934	Hc	3
H-canaliculatus_M_contigs29361.1	9.25097e-05	1.48933	Hc	3
H-canaliculatus_M_contigs408.5	9.2039e-05	1.46851	Hc	3
H-canaliculatus_M_contigs51630.1	9.19023e-05	1.46247	Hc	3
H-canaliculatus_M_contigs41295.1	9.18528e-05	1.46028	Hc	3
H-canaliculatus_M_contigs12829.1	9.18498e-05	1.46014	Hc	3
H-canaliculatus_M_contigs2285.1	9.18496e-05	1.46014	Hc	3
H-canaliculatus_M_contigs8016.2	9.17173e-05	1.45428	Hc	3
H-canaliculatus_M_contigs8031.1	9.13944e-05	1.44	Hc	3
H-canaliculatus_M_contigs18237.1	9.1271e-05	1.43455	Hc	3
H-canaliculatus_M_contigs42217.1	9.12198e-05	1.43228	Hc	3
H-canaliculatus_M_contigs3676.1	9.09492e-05	1.42031	Hc	3
H-canaliculatus_M_contigs14063.1	9.09002e-05	1.41815	Hc	3
H-canaliculatus_M_contigs1148.1.2	9.05657e-05	1.40335	Hc	3
H-canaliculatus_M_contigs2666.1	9.04729e-05	1.39925	Hc	3
H-canaliculatus_M_contigs48088.1	9.04388e-05	1.39774	Hc	3
H-canaliculatus_M_contigs2116.1	9.02182e-05	1.38799	Hc	3
H-canaliculatus_M_contigs513.1	9.01591e-05	1.38537	Hc	3
H-canaliculatus_M_contigs4105.2	8.99659e-05	1.37683	Hc	3
H-canaliculatus_M_contigs47483.1	8.98885e-05	1.3734	Hc	3
H-canaliculatus_M_contigs11564.1	8.98121e-05	1.37003	Hc	3
H-canaliculatus_M_contigs42716.1	8.96481e-05	1.36277	Hc	3
H-canaliculatus_M_contigs28127.1	8.95936e-05	1.36036	Hc	3
H-canaliculatus_M_contigs2143.1	8.93182e-05	1.34818	Hc	3
H-canaliculatus_M_contigs276.1	8.9245e-05	1.34495	Hc	3
H-canaliculatus_M_contigs41249.1	8.92367e-05	1.34458	Hc	3
H-canaliculatus_M_contigs19658.1	8.91425e-05	1.34041	Hc	3
H-canaliculatus_M_contigs60285.1	8.90579e-05	1.33667	Hc	3
H-canaliculatus_M_contigs39494.1	8.90468e-05	1.33618	Hc	3
H-canaliculatus_M_contigs14404.1	8.88638e-05	1.32809	Hc	3
H-canaliculatus_M_contigs23162.1.2	8.88433e-05	1.32718	Hc	3
H-canaliculatus_M_contigs32822.1	8.86024e-05	1.31653	Hc	3
H-canaliculatus_M_contigs34063.1	8.84799e-05	1.31111	Hc	3
H-canaliculatus_M_contigs10165.4.2	8.8411e-05	1.30806	Hc	3
H-canaliculatus_M_contigs21052.1	8.81842e-05	1.29803	Hc	3
H-canaliculatus_M_contigs17831.1	8.8163e-05	1.29709	Hc	3
H-canaliculatus_M_contigs13544.1	8.80303e-05	1.29122	Hc	3
H-canaliculatus_M_contigs8972.1	8.79149e-05	1.28612	Hc	3
H-canaliculatus_M_contigs28127.2	8.78735e-05	1.28429	Hc	3
H-canaliculatus_M_contigs5330.1	8.78035e-05	1.28119	Hc	3
H-canaliculatus_M_contigs32367.1	8.77801e-05	1.28016	Hc	3
H-canaliculatus_M_contigs40867.1	8.75506e-05	1.27001	Hc	3
H-canaliculatus_M_contigs67873.1	8.75149e-05	1.26843	Hc	3
H-canaliculatus_M_contigs11613.1	8.74834e-05	1.26704	Hc	3
H-canaliculatus_M_contigs5961.1	8.72869e-05	1.25835	Hc	3
H-canaliculatus_M_contigs3633.1	8.72794e-05	1.25802	Hc	3
H-canaliculatus_M_contigs31013.1	8.71698e-05	1.25317	Hc	3
H-canaliculatus_M_contigs9298.1	8.70452e-05	1.24766	Hc	3
H-canaliculatus_M_contigs1825.1	8.70181e-05	1.24646	Hc	3
H-canaliculatus_M_contigs16705.1	8.70126e-05	1.24622	Hc	3
H-canaliculatus_M_contigs5477.1	8.67707e-05	1.23552	Hc	3
H-canaliculatus_M_contigs15942.1	8.65155e-05	1.22423	Hc	3
H-canaliculatus_M_contigs23362.2	8.64468e-05	1.22119	Hc	3
H-canaliculatus_M_contigs1295.1	8.63925e-05	1.21879	Hc	3
H-canaliculatus_M_contigs22619.1	8.59136e-05	1.19761	Hc	3
H-canaliculatus_M_contigs21952.1	8.57411e-05	1.18998	Hc	3
H-canaliculatus_M_contigs20030.1	8.57093e-05	1.18858	Hc	3
H-canaliculatus_M_contigs41266.1	8.54103e-05	1.17535	Hc	3
H-canaliculatus_M_contigs9077.1	8.5322e-05	1.17145	Hc	3
H-canaliculatus_M_contigs11291.1	8.49817e-05	1.1564	Hc	3
H-canaliculatus_M_contigs15509.1.3	8.48682e-05	1.15138	Hc	3
H-canaliculatus_M_contigs3773.1	8.45676e-05	1.13809	Hc	3
H-canaliculatus_M_contigs45404.1	8.45196e-05	1.13596	Hc	3
H-canaliculatus_M_contigs3229.2	8.43639e-05	1.12908	Hc	3
H-canaliculatus_M_contigs4391.1	8.40761e-05	1.11635	Hc	3
H-canaliculatus_M_contigs5703.1.2	8.40128e-05	1.11355	Hc	3
H-canaliculatus_M_contigs29947.1	8.4009e-05	1.11338	Hc	3
H-canaliculatus_M_contigs13153.1	8.39567e-05	1.11107	Hc	3
H-canaliculatus_M_contigs20554.1	8.3627e-05	1.09649	Hc	3
H-canaliculatus_M_contigs8853.1	8.36147e-05	1.09594	Hc	3
H-canaliculatus_M_contigs14713.2	8.35979e-05	1.0952	Hc	3
H-canaliculatus_M_contigs6376.2	8.35633e-05	1.09367	Hc	3
H-canaliculatus_M_contigs22476.1	8.35602e-05	1.09353	Hc	3
H-canaliculatus_M_contigs13161.1	8.31487e-05	1.07533	Hc	3
H-canaliculatus_M_contigs7446.1	8.30796e-05	1.07228	Hc	3
H-canaliculatus_M_contigs25518.1	8.30752e-05	1.07208	Hc	3
H-canaliculatus_M_contigs5913.1	8.29901e-05	1.06832	Hc	3
H-canaliculatus_M_contigs58125.1	8.2876e-05	1.06327	Hc	3
H-canaliculatus_M_contigs6000.2	8.28639e-05	1.06274	Hc	3
H-canaliculatus_M_contigs9402.1	8.27528e-05	1.05782	Hc	3
H-canaliculatus_M_contigs41802.1	8.27254e-05	1.05661	Hc	3
H-canaliculatus_M_contigs9744.1	8.2657e-05	1.05359	Hc	3
H-canaliculatus_M_contigs40844.1	8.26022e-05	1.05116	Hc	3
H-canaliculatus_M_contigs1186.1	8.25657e-05	1.04955	Hc	3
H-canaliculatus_M_contigs16962.1.2	8.23998e-05	1.04221	Hc	3
H-canaliculatus_M_contigs565.1	8.22432e-05	1.03529	Hc	3
H-canaliculatus_M_contigs52.2	8.20631e-05	1.02732	Hc	3
H-canaliculatus_M_contigs424.1.2	8.19765e-05	1.02349	Hc	3
H-canaliculatus_M_contigs3448.1	8.19328e-05	1.02156	Hc	3
H-canaliculatus_M_contigs1214.1	8.18766e-05	1.01907	Hc	3
H-canaliculatus_M_contigs243.1	8.17122e-05	1.0118	Hc	3
H-canaliculatus_M_contigs34225.1	8.16536e-05	1.00921	Hc	3
H-canaliculatus_M_contigs8703.3	8.16534e-05	1.0092	Hc	3
H-canaliculatus_M_contigs27712.1	8.16514e-05	1.00911	Hc	3
H-canaliculatus_M_contigs11564.2	8.13173e-05	0.994339	Hc	3
H-canaliculatus_M_contigs17034.1	8.13149e-05	0.994233	Hc	3
H-canaliculatus_M_contigs32663.1	8.1308e-05	0.993928	Hc	3
H-canaliculatus_M_contigs5180.1	8.12378e-05	0.990823	Hc	3
H-canaliculatus_M_contigs1960.2	8.11146e-05	0.985374	Hc	3
H-canaliculatus_M_contigs36989.1	8.08894e-05	0.975415	Hc	3
H-canaliculatus_M_contigs561.1	8.08173e-05	0.972226	Hc	3
H-canaliculatus_M_contigs20942.1	8.07879e-05	0.970926	Hc	3
H-canaliculatus_M_contigs12499.1	8.06119e-05	0.963142	Hc	3
H-canaliculatus_M_contigs7264.2	8.05885e-05	0.962107	Hc	3
H-canaliculatus_M_contigs902.2	8.03215e-05	0.950299	Hc	3
H-canaliculatus_M_contigs3684.1.2	8.03143e-05	0.949981	Hc	3
H-canaliculatus_M_contigs14005.1	8.01462e-05	0.942547	Hc	3
H-canaliculatus_M_contigs65512.1	7.98358e-05	0.928819	Hc	3
H-canaliculatus_M_contigs2479.2	7.96845e-05	0.922128	Hc	3
H-canaliculatus_M_contigs10691.1	7.95342e-05	0.915481	Hc	3
H-canaliculatus_M_contigs584.2.2	7.94897e-05	0.913512	Hc	3
H-canaliculatus_M_contigs6380.1	7.94433e-05	0.91146	Hc	3
H-canaliculatus_M_contigs27400.2	7.93826e-05	0.908776	Hc	3
H-canaliculatus_M_contigs11491.2	7.92064e-05	0.900983	Hc	3
H-canaliculatus_M_contigs28750.1	7.89907e-05	0.891444	Hc	3
H-canaliculatus_M_contigs15349.2	7.89794e-05	0.890944	Hc	3
H-canaliculatus_M_contigs3227.1	7.89582e-05	0.890007	Hc	3
H-canaliculatus_M_contigs2708.1	7.8939e-05	0.889158	Hc	3
H-canaliculatus_M_contigs673.2	7.89138e-05	0.888043	Hc	3
H-canaliculatus_M_contigs15752.1	7.85332e-05	0.871211	Hc	3
H-canaliculatus_M_contigs27781.1	7.85029e-05	0.869871	Hc	3
H-canaliculatus_M_contigs28438.1	7.84336e-05	0.866806	Hc	3
H-canaliculatus_M_contigs5744.1	7.8242e-05	0.858332	Hc	3
H-canaliculatus_M_contigs8130.1	7.81798e-05	0.855582	Hc	3
H-canaliculatus_M_contigs40600.1	7.81223e-05	0.853039	Hc	3
H-canaliculatus_M_contigs511.5	7.81056e-05	0.8523	Hc	3
H-canaliculatus_M_contigs6783.1	7.80507e-05	0.849872	Hc	3
H-canaliculatus_M_contigs24057.2	7.79667e-05	0.846157	Hc	3
H-canaliculatus_M_contigs10535.1	7.78556e-05	0.841244	Hc	3
H-canaliculatus_M_contigs1278.1	7.78346e-05	0.840315	Hc	3
H-canaliculatus_M_contigs9792.1	7.78267e-05	0.839965	Hc	3
H-canaliculatus_M_contigs19054.1	7.78142e-05	0.839413	Hc	3
H-canaliculatus_M_contigs2557.1	7.77942e-05	0.838528	Hc	3
H-canaliculatus_M_contigs37668.1	7.77748e-05	0.83767	Hc	3
H-canaliculatus_M_contigs8951.1	7.75583e-05	0.828095	Hc	3
H-canaliculatus_M_contigs1693.1.2	7.75559e-05	0.827989	Hc	3
H-canaliculatus_M_contigs22192.1	7.75467e-05	0.827582	Hc	3
H-canaliculatus_M_contigs9155.1	7.73672e-05	0.819644	Hc	3
H-canaliculatus_M_contigs5972.3.2	7.72072e-05	0.812568	Hc	3
H-canaliculatus_M_contigs11167.1	7.71868e-05	0.811666	Hc	3
H-canaliculatus_M_contigs2330.1.4	7.71336e-05	0.809313	Hc	3
H-canaliculatus_M_contigs2843.1	7.71284e-05	0.809083	Hc	3
H-canaliculatus_M_contigs2267.6	7.69714e-05	0.802139	Hc	3
H-canaliculatus_M_contigs22827.1	7.69191e-05	0.799826	Hc	3
H-canaliculatus_M_contigs27882.1.2	7.64443e-05	0.778828	Hc	3
H-canaliculatus_M_contigs14591.1	7.63052e-05	0.772676	Hc	3
H-canaliculatus_M_contigs1262.4.3	7.61707e-05	0.766728	Hc	3
H-canaliculatus_M_contigs9189.1	7.6158e-05	0.766166	Hc	3
H-canaliculatus_M_contigs30282.1.2	7.61494e-05	0.765786	Hc	3
H-canaliculatus_M_contigs1766.1	7.60025e-05	0.759289	Hc	3
H-canaliculatus_M_contigs61200.1	7.59855e-05	0.758538	Hc	3
H-canaliculatus_M_contigs3190.2	7.59659e-05	0.757671	Hc	3
H-canaliculatus_M_contigs19040.1	7.59563e-05	0.757246	Hc	3
H-canaliculatus_M_contigs1226.1	7.57128e-05	0.746477	Hc	3
H-canaliculatus_M_contigs74964.1	7.55577e-05	0.739618	Hc	3
H-canaliculatus_M_contigs11913.2	7.53152e-05	0.728893	Hc	3
H-canaliculatus_M_contigs6116.2	7.52873e-05	0.727659	Hc	3
H-canaliculatus_M_contigs11677.1	7.52506e-05	0.726036	Hc	3
H-canaliculatus_M_contigs40195.1	7.51787e-05	0.722856	Hc	3
H-canaliculatus_M_contigs13909.1	7.49158e-05	0.711229	Hc	3
H-canaliculatus_M_contigs1744.1.3	7.48987e-05	0.710473	Hc	3
H-canaliculatus_M_contigs8827.1	7.48317e-05	0.70751	Hc	3
H-canaliculatus_M_contigs11762.1	7.48039e-05	0.706281	Hc	3
H-canaliculatus_M_contigs2428.2	7.47814e-05	0.705286	Hc	3
H-canaliculatus_M_contigs1409.1	7.46498e-05	0.699466	Hc	3
H-canaliculatus_M_contigs28295.1	7.44718e-05	0.691593	Hc	3
H-canaliculatus_M_contigs23442.1	7.4206e-05	0.679838	Hc	3
H-canaliculatus_M_contigs45.6	7.38897e-05	0.66585	Hc	3
H-canaliculatus_M_contigs2755.2	7.38202e-05	0.662776	Hc	3
H-canaliculatus_M_contigs8278.2	7.37636e-05	0.660273	Hc	3
H-canaliculatus_M_contigs891.2	7.35905e-05	0.652617	Hc	3
H-canaliculatus_M_contigs2600.2	7.34407e-05	0.645992	Hc	3
H-canaliculatus_M_contigs45424.1	7.34167e-05	0.644931	Hc	3
H-canaliculatus_M_contigs404.4.2	7.32506e-05	0.637585	Hc	3
H-canaliculatus_M_contigs1677.1	7.31948e-05	0.635117	Hc	3
H-canaliculatus_M_contigs6493.1	7.31772e-05	0.634339	Hc	3
H-canaliculatus_M_contigs1865.1.2	7.31093e-05	0.631336	Hc	3
H-canaliculatus_M_contigs33700.1	7.30254e-05	0.627626	Hc	3
H-canaliculatus_M_contigs36913.1	7.29691e-05	0.625136	Hc	3
H-canaliculatus_M_contigs3044.1	7.29256e-05	0.623212	Hc	3
H-canaliculatus_M_contigs21713.1	7.28323e-05	0.619086	Hc	3
H-canaliculatus_M_contigs18733.1	7.25935e-05	0.608525	Hc	3
H-canaliculatus_M_contigs3163.2.3	7.25322e-05	0.605814	Hc	3
H-canaliculatus_M_contigs18505.3	7.2496e-05	0.604213	Hc	3
H-canaliculatus_M_contigs20134.1	7.24886e-05	0.603885	Hc	3
H-canaliculatus_M_contigs50202.1	7.22005e-05	0.591144	Hc	3
H-canaliculatus_M_contigs14713.1	7.19966e-05	0.582126	Hc	3
H-canaliculatus_M_contigs832.3	7.17891e-05	0.57295	Hc	3
H-canaliculatus_M_contigs2732.1	7.16162e-05	0.565303	Hc	3
H-canaliculatus_M_contigs2667.1	7.14879e-05	0.559629	Hc	3
H-canaliculatus_M_contigs7998.1	7.14739e-05	0.55901	Hc	3
H-canaliculatus_M_contigs47148.1	7.10896e-05	0.542014	Hc	3
H-canaliculatus_M_contigs65197.1	7.10174e-05	0.538821	Hc	3
H-canaliculatus_M_contigs29023.1	7.09929e-05	0.537737	Hc	3
H-canaliculatus_M_contigs2266.1.4	7.08339e-05	0.530705	Hc	3
H-canaliculatus_M_contigs2267.4	7.02703e-05	0.50578	Hc	3
H-canaliculatus_M_contigs1280.1	7.01032e-05	0.49839	Hc	3
H-canaliculatus_M_contigs964.1	7.00593e-05	0.496448	Hc	3
H-canaliculatus_M_contigs6471.3	7.00261e-05	0.49498	Hc	3
H-canaliculatus_M_contigs44180.2	7.00248e-05	0.494923	Hc	3
H-canaliculatus_M_contigs62449.1	7.00019e-05	0.49391	Hc	3
H-canaliculatus_M_contigs6965.2	6.98302e-05	0.486316	Hc	3
H-canaliculatus_M_contigs31439.1	6.97899e-05	0.484534	Hc	3
H-canaliculatus_M_contigs11623.1	6.97576e-05	0.483106	Hc	3
H-canaliculatus_M_contigs14781.2	6.96543e-05	0.478537	Hc	3
H-canaliculatus_M_contigs70910.1	6.94846e-05	0.471032	Hc	3
H-canaliculatus_M_contigs22508.1	6.94266e-05	0.468467	Hc	3
H-canaliculatus_M_contigs58306.1	6.91802e-05	0.45757	Hc	3
H-canaliculatus_M_contigs7485.1	6.90698e-05	0.452687	Hc	3
H-canaliculatus_M_contigs4033.2	6.89848e-05	0.448928	Hc	3
H-canaliculatus_M_contigs39131.1	6.8949e-05	0.447345	Hc	3
H-canaliculatus_M_contigs42501.1	6.89474e-05	0.447274	Hc	3
H-canaliculatus_M_contigs26099.1	6.87901e-05	0.440317	Hc	3
H-canaliculatus_M_contigs4099.1	6.87635e-05	0.439141	Hc	3
H-canaliculatus_M_contigs1245.1	6.87511e-05	0.438593	Hc	3
H-canaliculatus_M_contigs15171.1	6.85813e-05	0.431083	Hc	3
H-canaliculatus_M_contigs50600.1	6.82153e-05	0.414897	Hc	3
H-canaliculatus_M_contigs45931.1	6.80777e-05	0.408811	Hc	3
H-canaliculatus_M_contigs1905.1	6.76743e-05	0.390971	Hc	3
H-canaliculatus_M_contigs9291.1	6.75857e-05	0.387052	Hc	3
H-canaliculatus_M_contigs21965.1	6.75584e-05	0.385845	Hc	3
H-canaliculatus_M_contigs14279.1	6.7432e-05	0.380255	Hc	3
H-canaliculatus_M_contigs610.4	6.74121e-05	0.379375	Hc	3
H-canaliculatus_M_contigs28916.1.2	6.7333e-05	0.375876	Hc	3
H-canaliculatus_M_contigs831.1	6.73299e-05	0.375739	Hc	3
H-canaliculatus_M_contigs22140.1	6.67345e-05	0.349407	Hc	3
H-canaliculatus_M_contigs82.1	6.66139e-05	0.344074	Hc	3
H-canaliculatus_M_contigs670.2	6.65224e-05	0.340027	Hc	3
H-canaliculatus_M_contigs11997.1	6.65128e-05	0.339603	Hc	3
H-canaliculatus_M_contigs35722.1	6.64064e-05	0.334897	Hc	3
H-canaliculatus_M_contigs6342.1	6.63924e-05	0.334278	Hc	3
H-canaliculatus_M_contigs382.2	6.63336e-05	0.331677	Hc	3
H-canaliculatus_M_contigs43982.1	6.6307e-05	0.330501	Hc	3
H-canaliculatus_M_contigs4777.1	6.63016e-05	0.330262	Hc	3
H-canaliculatus_M_contigs7293.1	6.62286e-05	0.327034	Hc	3
H-canaliculatus_M_contigs34523.1	6.61986e-05	0.325707	Hc	3
H-canaliculatus_M_contigs26172.1	6.61548e-05	0.32377	Hc	3
H-canaliculatus_M_contigs17392.1	6.61132e-05	0.32193	Hc	3
H-canaliculatus_M_contigs43507.1	6.5894e-05	0.312236	Hc	3
H-canaliculatus_M_contigs3889.1	6.57609e-05	0.306349	Hc	3
H-canaliculatus_M_contigs5871.1	6.55158e-05	0.29551	Hc	3
H-canaliculatus_M_contigs28389.1	6.54685e-05	0.293418	Hc	3
H-canaliculatus_M_contigs19572.1	6.54425e-05	0.292268	Hc	3
H-canaliculatus_M_contigs28344.1	6.54091e-05	0.290791	Hc	3
H-canaliculatus_M_contigs2805.1	6.5262e-05	0.284285	Hc	3
H-canaliculatus_M_contigs1261.1	6.51996e-05	0.281526	Hc	3
H-canaliculatus_M_contigs8989.2	6.50827e-05	0.276356	Hc	3
H-canaliculatus_M_contigs19411.1	6.50083e-05	0.273065	Hc	3
H-canaliculatus_M_contigs9746.1	6.49154e-05	0.268957	Hc	3
H-canaliculatus_M_contigs293.3	6.47699e-05	0.262522	Hc	3
H-canaliculatus_M_contigs43963.1	6.47322e-05	0.260855	Hc	3
H-canaliculatus_M_contigs62081.1	6.47125e-05	0.259983	Hc	3
H-canaliculatus_M_contigs35305.1	6.44025e-05	0.246274	Hc	3
H-canaliculatus_M_contigs5600.1	6.42651e-05	0.240197	Hc	3
H-canaliculatus_M_contigs2968.1	6.41436e-05	0.234824	Hc	3
H-canaliculatus_M_contigs48134.1	6.40363e-05	0.230078	Hc	3
H-canaliculatus_M_contigs32296.1	6.39522e-05	0.226359	Hc	3
H-canaliculatus_M_contigs25998.1.2	6.38923e-05	0.22371	Hc	3
H-canaliculatus_M_contigs703.1	6.36679e-05	0.213786	Hc	3
H-canaliculatus_M_contigs22596.2	6.35416e-05	0.2082	Hc	3
H-canaliculatus_M_contigs3147.1	6.33167e-05	0.198254	Hc	3
H-canaliculatus_M_contigs2686.1	6.31726e-05	0.191881	Hc	3
H-canaliculatus_M_contigs4351.3	6.30556e-05	0.186706	Hc	3
H-canaliculatus_M_contigs23144.1	6.29509e-05	0.182076	Hc	3
H-canaliculatus_M_contigs28404.1	6.29347e-05	0.181359	Hc	3
H-canaliculatus_M_contigs17301.1	6.28257e-05	0.176539	Hc	3
H-canaliculatus_M_contigs444.1	6.28028e-05	0.175526	Hc	3
H-canaliculatus_M_contigs33174.1	6.25461e-05	0.164173	Hc	3
H-canaliculatus_M_contigs23917.1	6.24852e-05	0.16148	Hc	3
H-canaliculatus_M_contigs40587.1	6.24535e-05	0.160078	Hc	3
H-canaliculatus_M_contigs24979.1	6.21959e-05	0.148686	Hc	3
H-canaliculatus_M_contigs31289.3	6.21915e-05	0.148491	Hc	3
H-canaliculatus_M_contigs52477.1	6.20938e-05	0.14417	Hc	3
H-canaliculatus_M_contigs42048.2	6.20861e-05	0.14383	Hc	3
H-canaliculatus_M_contigs3355.1	6.17132e-05	0.127338	Hc	3
H-canaliculatus_M_contigs4661.1.2	6.1672e-05	0.125516	Hc	3
H-canaliculatus_M_contigs5078.1.2	6.16287e-05	0.123601	Hc	3
H-canaliculatus_M_contigs9739.1.2	6.15541e-05	0.120302	Hc	3
H-canaliculatus_M_contigs27059.1	6.15341e-05	0.119417	Hc	3
H-canaliculatus_M_contigs3655.2	6.15164e-05	0.118634	Hc	3
H-canaliculatus_M_contigs6144.1	6.13642e-05	0.111903	Hc	3
H-canaliculatus_M_contigs57879.1	6.12235e-05	0.105681	Hc	3
H-canaliculatus_M_contigs12950.1	6.10663e-05	0.0987285	Hc	3
H-canaliculatus_M_contigs53880.1	6.10401e-05	0.0975698	Hc	3
H-canaliculatus_M_contigs4402.1	6.09624e-05	0.0941335	Hc	3
H-canaliculatus_M_contigs1100.1	6.0748e-05	0.0846515	Hc	3
H-canaliculatus_M_contigs36606.1	6.02676e-05	0.0634056	Hc	3
H-canaliculatus_M_contigs8100.1	6.01724e-05	0.0591953	Hc	3
H-canaliculatus_M_contigs21363.1	6.00549e-05	0.0539988	Hc	3
H-canaliculatus_M_contigs4431.2	5.9817e-05	0.0434776	Hc	3
H-canaliculatus_M_contigs8731.1	5.97812e-05	0.0418943	Hc	3
H-canaliculatus_M_contigs39211.1	5.97513e-05	0.040572	Hc	3
H-canaliculatus_M_contigs3496.1	5.95896e-05	0.0334207	Hc	3
H-canaliculatus_M_contigs543.1	5.94469e-05	0.0271097	Hc	3
H-canaliculatus_M_contigs37690.1	5.91232e-05	0.0127939	Hc	3
H-canaliculatus_M_contigs6263.2	5.90457e-05	0.00936645	Hc	3
H-canaliculatus_M_contigs32354.1	5.89198e-05	0.00379846	Hc	3
H-canaliculatus_M_contigs59018.1	5.88918e-05	0.00256014	Hc	3
H-canaliculatus_M_contigs13309.1	5.82735e-05	-0.0247845	Hc	3
H-canaliculatus_M_contigs4033.4	5.82063e-05	-0.0277564	Hc	3
H-canaliculatus_M_contigs14512.1	5.79855e-05	-0.0375214	Hc	3
H-canaliculatus_M_contigs38834.1	5.79459e-05	-0.0392728	Hc	3
H-canaliculatus_M_contigs13304.1	5.77843e-05	-0.0464196	Hc	3
H-canaliculatus_M_contigs14781.1	5.73193e-05	-0.0669844	Hc	3
H-canaliculatus_M_contigs11040.1	5.72161e-05	-0.0715485	Hc	3
H-canaliculatus_M_contigs5326.2	5.71917e-05	-0.0726276	Hc	3
H-canaliculatus_M_contigs16314.1	5.70248e-05	-0.0800089	Hc	3
H-canaliculatus_M_contigs25472.1	5.69589e-05	-0.0829233	Hc	3
H-canaliculatus_M_contigs14279.2	5.68123e-05	-0.0894068	Hc	3
H-canaliculatus_M_contigs40843.1	5.67686e-05	-0.0913394	Hc	3
H-canaliculatus_M_contigs7996.1	5.62639e-05	-0.11366	Hc	3
H-canaliculatus_M_contigs8735.1	5.62202e-05	-0.115593	Hc	3
H-canaliculatus_M_contigs64347.1	5.61014e-05	-0.120847	Hc	3
H-canaliculatus_M_contigs43659.1	5.60497e-05	-0.123133	Hc	3
H-canaliculatus_M_contigs1651.2	5.56567e-05	-0.140514	Hc	3
H-canaliculatus_M_contigs2363.2	5.56103e-05	-0.142566	Hc	3
H-canaliculatus_M_contigs29763.1	5.56065e-05	-0.142734	Hc	3
H-canaliculatus_M_contigs4175.2	5.56018e-05	-0.142942	Hc	3
H-canaliculatus_M_contigs70694.1	5.5593e-05	-0.143331	Hc	3
H-canaliculatus_M_contigs24812.1	5.54317e-05	-0.150464	Hc	3
H-canaliculatus_M_contigs12701.1	5.53489e-05	-0.154126	Hc	3
H-canaliculatus_M_contigs18942.1	5.51818e-05	-0.161516	Hc	3
H-canaliculatus_M_contigs7591.1	5.51469e-05	-0.16306	Hc	3
H-canaliculatus_M_contigs51131.1	5.50841e-05	-0.165837	Hc	3
H-canaliculatus_M_contigs2725.1	5.50822e-05	-0.165921	Hc	3
H-canaliculatus_M_contigs2431.1	5.4957e-05	-0.171458	Hc	3
H-canaliculatus_M_contigs447.2	5.49438e-05	-0.172042	Hc	3
H-canaliculatus_M_contigs2087.4	5.48879e-05	-0.174514	Hc	3
H-canaliculatus_M_contigs35612.1	5.4765e-05	-0.17995	Hc	3
H-canaliculatus_M_contigs2140.1	5.47436e-05	-0.180896	Hc	3
H-canaliculatus_M_contigs56917.1	5.46246e-05	-0.186159	Hc	3
H-canaliculatus_M_contigs39983.1	5.42774e-05	-0.201514	Hc	3
H-canaliculatus_M_contigs31955.1	5.42465e-05	-0.202881	Hc	3
H-canaliculatus_M_contigs43399.1	5.40929e-05	-0.209674	Hc	3
H-canaliculatus_M_contigs97.2	5.378e-05	-0.223512	Hc	3
H-canaliculatus_M_contigs5896.1	5.3051e-05	-0.255752	Hc	3
H-canaliculatus_M_contigs12707.1	5.30049e-05	-0.257791	Hc	3
H-canaliculatus_M_contigs47796.1	5.28423e-05	-0.264982	Hc	3
H-canaliculatus_M_contigs3860.2	5.25109e-05	-0.279638	Hc	3
H-canaliculatus_M_contigs52393.2	5.24846e-05	-0.280801	Hc	3
H-canaliculatus_M_contigs56692.1	5.24191e-05	-0.283698	Hc	3
H-canaliculatus_M_contigs35234.1.2	5.24063e-05	-0.284264	Hc	3
H-canaliculatus_M_contigs2752.1	5.2299e-05	-0.28901	Hc	3
H-canaliculatus_M_contigs3343.1	5.22664e-05	-0.290451	Hc	3
H-canaliculatus_M_contigs497.3	5.22287e-05	-0.292119	Hc	3
H-canaliculatus_M_contigs4997.1	5.21808e-05	-0.294237	Hc	3
H-canaliculatus_M_contigs45.5	5.21613e-05	-0.2951	Hc	3
H-canaliculatus_M_contigs74270.1	5.20148e-05	-0.301579	Hc	3
H-canaliculatus_M_contigs9216.1	5.19721e-05	-0.303467	Hc	3
H-canaliculatus_M_contigs39018.1	5.17168e-05	-0.314758	Hc	3
H-canaliculatus_M_contigs6977.2.4	5.14856e-05	-0.324983	Hc	3
H-canaliculatus_M_contigs33838.1	5.13027e-05	-0.333072	Hc	3
H-canaliculatus_M_contigs8059.2	5.10718e-05	-0.343283	Hc	3
H-canaliculatus_M_contigs18456.1	5.09517e-05	-0.348595	Hc	3
H-canaliculatus_M_contigs10398.1	5.09195e-05	-0.350019	Hc	3
H-canaliculatus_M_contigs9405.2	5.07893e-05	-0.355777	Hc	3
H-canaliculatus_M_contigs44419.1	5.00989e-05	-0.38631	Hc	3
H-canaliculatus_M_contigs29772.1	5.00285e-05	-0.389424	Hc	3
H-canaliculatus_M_contigs15968.1	4.99871e-05	-0.391255	Hc	3
H-canaliculatus_M_contigs18931.3	4.98634e-05	-0.396725	Hc	3
H-canaliculatus_M_contigs4861.3	4.97623e-05	-0.401197	Hc	3
H-canaliculatus_M_contigs45924.1	4.97609e-05	-0.401258	Hc	3
H-canaliculatus_M_contigs29111.1	4.96894e-05	-0.404421	Hc	3
H-canaliculatus_M_contigs23634.1	4.96136e-05	-0.407773	Hc	3
H-canaliculatus_M_contigs3562.1	4.94083e-05	-0.416852	Hc	3
H-canaliculatus_M_contigs20920.1	4.93576e-05	-0.419095	Hc	3
H-canaliculatus_M_contigs6374.1	4.91254e-05	-0.429364	Hc	3
H-canaliculatus_M_contigs9967.1	4.91114e-05	-0.429983	Hc	3
H-canaliculatus_M_contigs16616.2	4.90774e-05	-0.431487	Hc	3
H-canaliculatus_M_contigs6732.2	4.90301e-05	-0.433578	Hc	3
H-canaliculatus_M_contigs2537.2	4.90287e-05	-0.43364	Hc	3
H-canaliculatus_M_contigs5168.2	4.89411e-05	-0.437514	Hc	3
H-canaliculatus_M_contigs11440.1	4.88232e-05	-0.442729	Hc	3
H-canaliculatus_M_contigs3087.1	4.85883e-05	-0.453117	Hc	3
H-canaliculatus_M_contigs59145.1	4.84551e-05	-0.459008	Hc	3
H-canaliculatus_M_contigs4500.1	4.81721e-05	-0.471524	Hc	3
H-canaliculatus_M_contigs6218.1	4.80873e-05	-0.475274	Hc	3
H-canaliculatus_M_contigs8145.1	4.79466e-05	-0.481497	Hc	3
H-canaliculatus_M_contigs42504.1	4.79027e-05	-0.483438	Hc	3
H-canaliculatus_M_contigs4082.2.3	4.78755e-05	-0.484641	Hc	3
H-canaliculatus_M_contigs7536.1	4.77485e-05	-0.490258	Hc	3
H-canaliculatus_M_contigs10764.1	4.76241e-05	-0.495759	Hc	3
H-canaliculatus_M_contigs19968.1	4.76178e-05	-0.496038	Hc	3
H-canaliculatus_M_contigs13902.1	4.71786e-05	-0.515462	Hc	3
H-canaliculatus_M_contigs1260.1	4.68919e-05	-0.528141	Hc	3
H-canaliculatus_M_contigs15229.1.2	4.68257e-05	-0.531069	Hc	3
H-canaliculatus_M_contigs39235.1	4.68054e-05	-0.531967	Hc	3
H-canaliculatus_M_contigs57799.1	4.67507e-05	-0.534386	Hc	3
H-canaliculatus_M_contigs729.1	4.67155e-05	-0.535943	Hc	3
H-canaliculatus_M_contigs4709.1.2	4.66983e-05	-0.536703	Hc	3
H-canaliculatus_M_contigs15568.1	4.64744e-05	-0.546606	Hc	3
H-canaliculatus_M_contigs37579.1	4.62864e-05	-0.55492	Hc	3
H-canaliculatus_M_contigs1380.1.2	4.6067e-05	-0.564623	Hc	3
H-canaliculatus_M_contigs53654.1	4.57312e-05	-0.579474	Hc	3
H-canaliculatus_M_contigs48191.1	4.57015e-05	-0.580787	Hc	3
H-canaliculatus_M_contigs58.3	4.56302e-05	-0.583941	Hc	3
H-canaliculatus_M_contigs17054.1	4.55144e-05	-0.589062	Hc	3
H-canaliculatus_M_contigs20221.1	4.54558e-05	-0.591654	Hc	3
H-canaliculatus_M_contigs31584.1	4.51592e-05	-0.604771	Hc	3
H-canaliculatus_M_contigs1561.2.2	4.50569e-05	-0.609295	Hc	3
H-canaliculatus_M_contigs26279.1	4.50058e-05	-0.611555	Hc	3
H-canaliculatus_M_contigs25996.1	4.49752e-05	-0.612908	Hc	3
H-canaliculatus_M_contigs17049.2	4.48955e-05	-0.616433	Hc	3
H-canaliculatus_M_contigs4135.1	4.46776e-05	-0.62607	Hc	3
H-canaliculatus_M_contigs16697.1	4.45249e-05	-0.632823	Hc	3
H-canaliculatus_M_contigs26391.1	4.44275e-05	-0.637131	Hc	3
H-canaliculatus_M_contigs64658.1	4.41133e-05	-0.651026	Hc	3
H-canaliculatus_M_contigs92.7	4.39723e-05	-0.657262	Hc	3
H-canaliculatus_M_contigs24468.2	4.39671e-05	-0.657492	Hc	3
H-canaliculatus_M_contigs1755.1	4.37286e-05	-0.66804	Hc	3
H-canaliculatus_M_contigs2225.1	4.34302e-05	-0.681237	Hc	3
H-canaliculatus_M_contigs4043.4	4.33928e-05	-0.682891	Hc	3
H-canaliculatus_M_contigs31499.1	4.28406e-05	-0.707312	Hc	3
H-canaliculatus_M_contigs29204.1	4.26126e-05	-0.717396	Hc	3
H-canaliculatus_M_contigs9308.1	4.23767e-05	-0.727828	Hc	3
H-canaliculatus_M_contigs41581.1	4.22966e-05	-0.731371	Hc	3
H-canaliculatus_M_contigs46282.1	4.22129e-05	-0.735072	Hc	3
H-canaliculatus_M_contigs46162.1	4.21288e-05	-0.738792	Hc	3
H-canaliculatus_M_contigs6868.1	4.20702e-05	-0.741383	Hc	3
H-canaliculatus_M_contigs4686.1	4.16064e-05	-0.761895	Hc	3
H-canaliculatus_M_contigs52106.1	4.15989e-05	-0.762227	Hc	3
H-canaliculatus_M_contigs347.1.2	4.15614e-05	-0.763885	Hc	3
H-canaliculatus_M_contigs68100.1	4.15585e-05	-0.764014	Hc	3
H-canaliculatus_M_contigs15493.1	4.14448e-05	-0.769042	Hc	3
H-canaliculatus_M_contigs47507.1	4.11463e-05	-0.782243	Hc	3
H-canaliculatus_M_contigs21724.1	4.09969e-05	-0.788851	Hc	3
H-canaliculatus_M_contigs3969.1	4.09862e-05	-0.789324	Hc	3
H-canaliculatus_M_contigs29091.1	4.09623e-05	-0.790381	Hc	3
H-canaliculatus_M_contigs1184.1	4.0894e-05	-0.793401	Hc	3
H-canaliculatus_M_contigs8571.1	4.08116e-05	-0.797046	Hc	3
H-canaliculatus_M_contigs9011.1	4.07842e-05	-0.798257	Hc	3
H-canaliculatus_M_contigs11734.1	4.04899e-05	-0.811273	Hc	3
H-canaliculatus_M_contigs62202.1	4.04473e-05	-0.813157	Hc	3
H-canaliculatus_M_contigs9508.2	4.00347e-05	-0.831404	Hc	3
H-canaliculatus_M_contigs5172.1	3.99312e-05	-0.835982	Hc	3
H-canaliculatus_M_contigs13272.1	3.97153e-05	-0.84553	Hc	3
H-canaliculatus_M_contigs26244.1	3.95518e-05	-0.852761	Hc	3
H-canaliculatus_M_contigs16574.1	3.94882e-05	-0.855574	Hc	3
H-canaliculatus_M_contigs38938.1	3.89103e-05	-0.881132	Hc	3
H-canaliculatus_M_contigs996.1	3.8817e-05	-0.885258	Hc	3
H-canaliculatus_M_contigs14935.1	3.85211e-05	-0.898344	Hc	3
H-canaliculatus_M_contigs8032.2	3.84609e-05	-0.901007	Hc	3
H-canaliculatus_M_contigs57832.1	3.83298e-05	-0.906805	Hc	3
H-canaliculatus_M_contigs2431.2	3.83181e-05	-0.907322	Hc	3
H-canaliculatus_M_contigs40849.1	3.82041e-05	-0.912364	Hc	3
H-canaliculatus_M_contigs2276.4	3.79889e-05	-0.921881	Hc	3
H-canaliculatus_M_contigs3729.1	3.79444e-05	-0.923849	Hc	3
H-canaliculatus_M_contigs11060.1	3.79398e-05	-0.924052	Hc	3
H-canaliculatus_M_contigs46594.1	3.78368e-05	-0.928608	Hc	3
H-canaliculatus_M_contigs8747.1	3.77918e-05	-0.930598	Hc	3
H-canaliculatus_M_contigs53270.1	3.77848e-05	-0.930907	Hc	3
H-canaliculatus_M_contigs44581.1	3.77707e-05	-0.931531	Hc	3
H-canaliculatus_M_contigs19506.1	3.76251e-05	-0.93797	Hc	3
H-canaliculatus_M_contigs4300.1	3.74747e-05	-0.944622	Hc	3
H-canaliculatus_M_contigs47933.1	3.74011e-05	-0.947877	Hc	3
H-canaliculatus_M_contigs63318.1	3.73883e-05	-0.948443	Hc	3
H-canaliculatus_M_contigs5692.1	3.73528e-05	-0.950013	Hc	3
H-canaliculatus_M_contigs2025.3	3.69469e-05	-0.967964	Hc	3
H-canaliculatus_M_contigs3516.3	3.69112e-05	-0.969543	Hc	3
H-canaliculatus_M_contigs17759.2	3.67338e-05	-0.977388	Hc	3
H-canaliculatus_M_contigs49882.1	3.6389e-05	-0.992637	Hc	3
H-canaliculatus_M_contigs9093.1	3.62402e-05	-0.999218	Hc	3
H-canaliculatus_M_contigs15656.1	3.60157e-05	-1.00915	Hc	3
H-canaliculatus_M_contigs2275.2	3.56041e-05	-1.02735	Hc	3
H-canaliculatus_M_contigs7996.2	3.55312e-05	-1.03057	Hc	3
H-canaliculatus_M_contigs69268.1	3.5512e-05	-1.03142	Hc	3
H-canaliculatus_M_contigs64639.1	3.53646e-05	-1.03794	Hc	3
H-canaliculatus_M_contigs60517.1	3.53517e-05	-1.03851	Hc	3
H-canaliculatus_M_contigs5096.1	3.51038e-05	-1.04948	Hc	3
H-canaliculatus_M_contigs1748.5	3.50392e-05	-1.05233	Hc	3
H-canaliculatus_M_contigs24240.1	3.49712e-05	-1.05534	Hc	3
H-canaliculatus_M_contigs2485.1	3.49337e-05	-1.057	Hc	3
H-canaliculatus_M_contigs4693.1	3.47359e-05	-1.06575	Hc	3
H-canaliculatus_M_contigs7428.4	3.47344e-05	-1.06581	Hc	3
H-canaliculatus_M_contigs33461.1	3.46855e-05	-1.06798	Hc	3
H-canaliculatus_M_contigs2455.2	3.4619e-05	-1.07092	Hc	3
H-canaliculatus_M_contigs531.3	3.45806e-05	-1.07261	Hc	3
H-canaliculatus_M_contigs14352.1	3.44099e-05	-1.08016	Hc	3
H-canaliculatus_M_contigs26848.1	3.41763e-05	-1.0905	Hc	3
H-canaliculatus_M_contigs13761.1	3.41557e-05	-1.09141	Hc	3
H-canaliculatus_M_contigs7924.1	3.41143e-05	-1.09324	Hc	3
H-canaliculatus_M_contigs10639.1	3.40625e-05	-1.09553	Hc	3
H-canaliculatus_M_contigs20987.1	3.40581e-05	-1.09572	Hc	3
H-canaliculatus_M_contigs7889.1	3.40464e-05	-1.09624	Hc	3
H-canaliculatus_M_contigs3037.2	3.40422e-05	-1.09643	Hc	3
H-canaliculatus_M_contigs4560.1	3.39951e-05	-1.09851	Hc	3
H-canaliculatus_M_contigs2921.1	3.39291e-05	-1.10143	Hc	3
H-canaliculatus_M_contigs61841.1	3.37042e-05	-1.11137	Hc	3
H-canaliculatus_M_contigs7507.1	3.35238e-05	-1.11935	Hc	3
H-canaliculatus_M_contigs5850.1	3.34083e-05	-1.12446	Hc	3
H-canaliculatus_M_contigs64084.1	3.33528e-05	-1.12691	Hc	3
H-canaliculatus_M_contigs3951.3	3.32322e-05	-1.13225	Hc	3
H-canaliculatus_M_contigs15060.2	3.29865e-05	-1.14311	Hc	3
H-canaliculatus_M_contigs17537.1	3.29675e-05	-1.14395	Hc	3
H-canaliculatus_M_contigs31677.1	3.29145e-05	-1.1463	Hc	3
H-canaliculatus_M_contigs313.2.2	3.18198e-05	-1.19471	Hc	3
H-canaliculatus_M_contigs13427.1	3.16343e-05	-1.20292	Hc	3
H-canaliculatus_M_contigs35592.1	3.11263e-05	-1.22538	Hc	3
H-canaliculatus_M_contigs18894.1	3.07856e-05	-1.24045	Hc	3
H-canaliculatus_M_contigs29477.1.2	3.07816e-05	-1.24063	Hc	3
H-canaliculatus_M_contigs13297.2	3.01654e-05	-1.26788	Hc	3
H-canaliculatus_M_contigs6652.2	2.99413e-05	-1.27779	Hc	3
H-canaliculatus_M_contigs23408.1	2.98076e-05	-1.2837	Hc	3
H-canaliculatus_M_contigs11749.1	2.97722e-05	-1.28527	Hc	3
H-canaliculatus_M_contigs3386.1	2.86762e-05	-1.33374	Hc	3
H-canaliculatus_M_contigs739.1	2.8589e-05	-1.3376	Hc	3
H-canaliculatus_M_contigs3264.2	2.84215e-05	-1.345	Hc	3
H-canaliculatus_M_contigs4230.1	2.79274e-05	-1.36686	Hc	3
H-canaliculatus_M_contigs9345.1	2.6671e-05	-1.42242	Hc	3
H-canaliculatus_M_contigs7660.1	2.66467e-05	-1.4235	Hc	3
H-canaliculatus_M_contigs29615.1	2.6418e-05	-1.43361	Hc	3
H-canaliculatus_M_contigs40900.1	2.56429e-05	-1.46789	Hc	3
H-canaliculatus_M_contigs2920.1	2.50924e-05	-1.49224	Hc	3
H-canaliculatus_M_contigs24255.1	2.47628e-05	-1.50681	Hc	3
H-canaliculatus_M_contigs39110.1	2.44466e-05	-1.5208	Hc	3
H-canaliculatus_M_contigs18697.1.3	2.36986e-05	-1.55388	Hc	3
H-canaliculatus_M_contigs28868.1	2.28485e-05	-1.59147	Hc	3
H-canaliculatus_M_contigs33814.1	2.27806e-05	-1.59448	Hc	3
H-canaliculatus_M_contigs8021.1	2.2469e-05	-1.60826	Hc	3
H-canaliculatus_M_contigs11227.1	2.22803e-05	-1.6166	Hc	3
H-canaliculatus_M_contigs25913.1	2.15331e-05	-1.64965	Hc	3
H-canaliculatus_M_contigs51033.1	2.00527e-05	-1.71512	Hc	3
H-canaliculatus_M_contigs11214.1	0.000164744	4.68393	Hc	4
H-canaliculatus_M_contigs10334.1	0.00015267	4.14995	Hc	4
H-canaliculatus_M_contigs2784.1	0.000142973	3.72109	Hc	4
H-canaliculatus_M_contigs11165.1	0.000137113	3.46193	Hc	4
H-canaliculatus_M_contigs22777.1	0.000135948	3.41041	Hc	4
H-canaliculatus_M_contigs22034.1.2	0.000135495	3.39037	Hc	4
H-canaliculatus_M_contigs10440.1	0.000131077	3.19499	Hc	4
H-canaliculatus_M_contigs10783.1	0.000128318	3.07297	Hc	4
H-canaliculatus_M_contigs10598.1	0.000126897	3.01012	Hc	4
H-canaliculatus_M_contigs29082.1	0.000124183	2.8901	Hc	4
H-canaliculatus_M_contigs2003.3	0.000123574	2.86316	Hc	4
H-canaliculatus_M_contigs2171.1	0.000123202	2.84671	Hc	4
H-canaliculatus_M_contigs34192.1	0.000123127	2.84339	Hc	4
H-canaliculatus_M_contigs4159.2	0.000123072	2.84096	Hc	4
H-canaliculatus_M_contigs7611.2	0.000122652	2.82239	Hc	4
H-canaliculatus_M_contigs10051.1	0.000122517	2.81642	Hc	4
H-canaliculatus_M_contigs698.3	0.000122373	2.81005	Hc	4
H-canaliculatus_M_contigs7782.2	0.000121574	2.77471	Hc	4
H-canaliculatus_M_contigs41420.1	0.000120919	2.74574	Hc	4
H-canaliculatus_M_contigs25808.1	0.000120372	2.72155	Hc	4
H-canaliculatus_M_contigs47144.1	0.00012027	2.71704	Hc	4
H-canaliculatus_M_contigs6173.1	0.000119892	2.70032	Hc	4
H-canaliculatus_M_contigs20822.1	0.000119745	2.69382	Hc	4
H-canaliculatus_M_contigs48911.1	0.000118659	2.64579	Hc	4
H-canaliculatus_M_contigs3822.1	0.000117779	2.60688	Hc	4
H-canaliculatus_M_contigs30754.1	0.000117753	2.60573	Hc	4
H-canaliculatus_M_contigs4162.2	0.000117389	2.58963	Hc	4
H-canaliculatus_M_contigs16156.1	0.000117038	2.5741	Hc	4
H-canaliculatus_M_contigs16789.1	0.000116975	2.57132	Hc	4
H-canaliculatus_M_contigs10649.1.2	0.000116387	2.54531	Hc	4
H-canaliculatus_M_contigs41116.1	0.000115935	2.52532	Hc	4
H-canaliculatus_M_contigs643.2	0.000115538	2.50777	Hc	4
H-canaliculatus_M_contigs34868.1.2	0.000115446	2.5037	Hc	4
H-canaliculatus_M_contigs9633.1	0.000114645	2.46827	Hc	4
H-canaliculatus_M_contigs50271.1	0.000114381	2.4566	Hc	4
H-canaliculatus_M_contigs56870.1.2	0.000113828	2.43214	Hc	4
H-canaliculatus_M_contigs64566.1	0.000113152	2.40224	Hc	4
H-canaliculatus_M_contigs10237.1	0.000112375	2.36788	Hc	4
H-canaliculatus_M_contigs5466.3	0.000112255	2.36257	Hc	4
H-canaliculatus_M_contigs20943.1	0.000112188	2.35961	Hc	4
H-canaliculatus_M_contigs21939.1	0.000112045	2.35329	Hc	4
H-canaliculatus_M_contigs70740.1	0.000111907	2.34718	Hc	4
H-canaliculatus_M_contigs6819.1	0.00011163	2.33493	Hc	4
H-canaliculatus_M_contigs3344.3	0.000111267	2.31888	Hc	4
H-canaliculatus_M_contigs18.1	0.000111035	2.30862	Hc	4
H-canaliculatus_M_contigs29966.1	0.000110635	2.29093	Hc	4
H-canaliculatus_M_contigs42184.1	0.000110442	2.28239	Hc	4
H-canaliculatus_M_contigs23687.1	0.000110417	2.28129	Hc	4
H-canaliculatus_M_contigs402.1	0.000110198	2.2716	Hc	4
H-canaliculatus_M_contigs7574.1	0.000110015	2.26351	Hc	4
H-canaliculatus_M_contigs1646.1	0.00010917	2.22614	Hc	4
H-canaliculatus_M_contigs12827.2	0.000108589	2.20044	Hc	4
H-canaliculatus_M_contigs4052.1	0.00010812	2.1797	Hc	4
H-canaliculatus_M_contigs14672.1	0.000108082	2.17802	Hc	4
H-canaliculatus_M_contigs637.3	0.000107889	2.16949	Hc	4
H-canaliculatus_M_contigs14605.1	0.000107801	2.16559	Hc	4
H-canaliculatus_M_contigs5957.2	0.000107183	2.13826	Hc	4
H-canaliculatus_M_contigs4119.1	0.000107073	2.1334	Hc	4
H-canaliculatus_M_contigs19350.1.2	0.000107067	2.13313	Hc	4
H-canaliculatus_M_contigs7769.1	0.000106823	2.12234	Hc	4
H-canaliculatus_M_contigs10595.1	0.000105756	2.07515	Hc	4
H-canaliculatus_M_contigs33148.1	0.000105219	2.0514	Hc	4
H-canaliculatus_M_contigs17322.1	0.000104939	2.03902	Hc	4
H-canaliculatus_M_contigs22338.1	0.000104937	2.03893	Hc	4
H-canaliculatus_M_contigs53.2	0.000104865	2.03575	Hc	4
H-canaliculatus_M_contigs37583.1	0.00010418	2.00545	Hc	4
H-canaliculatus_M_contigs2299.1	0.000103478	1.97441	Hc	4
H-canaliculatus_M_contigs2980.4	0.000103306	1.9668	Hc	4
H-canaliculatus_M_contigs28352.1	0.000103064	1.9561	Hc	4
H-canaliculatus_M_contigs31873.1	0.000102641	1.93739	Hc	4
H-canaliculatus_M_contigs30414.2	0.000102567	1.93412	Hc	4
H-canaliculatus_M_contigs35174.1	0.000102366	1.92523	Hc	4
H-canaliculatus_M_contigs30064.1	0.000102288	1.92178	Hc	4
H-canaliculatus_M_contigs29125.1	0.000102162	1.91621	Hc	4
H-canaliculatus_M_contigs3804.1	0.000102145	1.91545	Hc	4
H-canaliculatus_M_contigs32574.1	0.000102121	1.91439	Hc	4
H-canaliculatus_M_contigs138.1	0.000102016	1.90975	Hc	4
H-canaliculatus_M_contigs7146.1	0.000101752	1.89807	Hc	4
H-canaliculatus_M_contigs56043.1	0.000101626	1.8925	Hc	4
H-canaliculatus_M_contigs53563.1	0.000101605	1.89157	Hc	4
H-canaliculatus_M_contigs38417.1	0.000100905	1.86061	Hc	4
H-canaliculatus_M_contigs8355.1	0.000100811	1.85646	Hc	4
H-canaliculatus_M_contigs26680.2	0.000100581	1.84629	Hc	4
H-canaliculatus_M_contigs2969.2	0.0001004	1.83828	Hc	4
H-canaliculatus_M_contigs4590.1	0.000100317	1.83461	Hc	4
H-canaliculatus_M_contigs46227.1	0.000100224	1.8305	Hc	4
H-canaliculatus_M_contigs39169.1	0.000100169	1.82806	Hc	4
H-canaliculatus_M_contigs28195.1.2	0.000100129	1.8263	Hc	4
H-canaliculatus_M_contigs6112.1.6	9.99933e-05	1.82029	Hc	4
H-canaliculatus_M_contigs61626.1	9.99287e-05	1.81744	Hc	4
H-canaliculatus_M_contigs20858.1	9.98968e-05	1.81603	Hc	4
H-canaliculatus_M_contigs12031.1	9.97527e-05	1.80965	Hc	4
H-canaliculatus_M_contigs852.1	9.97039e-05	1.8075	Hc	4
H-canaliculatus_M_contigs5608.1	9.95598e-05	1.80112	Hc	4
H-canaliculatus_M_contigs185.1	9.94578e-05	1.79661	Hc	4
H-canaliculatus_M_contigs21855.1	9.94023e-05	1.79416	Hc	4
H-canaliculatus_M_contigs3992.1	9.91403e-05	1.78257	Hc	4
H-canaliculatus_M_contigs5027.3	9.91218e-05	1.78175	Hc	4
H-canaliculatus_M_contigs5711.1	9.89851e-05	1.77571	Hc	4
H-canaliculatus_M_contigs12811.1	9.8862e-05	1.77026	Hc	4
H-canaliculatus_M_contigs19157.1	9.88143e-05	1.76815	Hc	4
H-canaliculatus_M_contigs1964.2	9.87657e-05	1.766	Hc	4
H-canaliculatus_M_contigs2767.1	9.86249e-05	1.75978	Hc	4
H-canaliculatus_M_contigs19611.2	9.85567e-05	1.75676	Hc	4
H-canaliculatus_M_contigs45040.1	9.84868e-05	1.75367	Hc	4
H-canaliculatus_M_contigs1480.2	9.80961e-05	1.73639	Hc	4
H-canaliculatus_M_contigs25376.1	9.80389e-05	1.73386	Hc	4
H-canaliculatus_M_contigs60551.1	9.7937e-05	1.72935	Hc	4
H-canaliculatus_M_contigs4783.1	9.79269e-05	1.72891	Hc	4
H-canaliculatus_M_contigs137.1	9.78163e-05	1.72402	Hc	4
H-canaliculatus_M_contigs25999.1	9.78068e-05	1.7236	Hc	4
H-canaliculatus_M_contigs42037.1	9.77566e-05	1.72138	Hc	4
H-canaliculatus_M_contigs6353.4	9.77397e-05	1.72063	Hc	4
H-canaliculatus_M_contigs3335.2	9.75964e-05	1.71429	Hc	4
H-canaliculatus_M_contigs13528.2.2	9.7415e-05	1.70627	Hc	4
H-canaliculatus_M_contigs7930.1	9.72828e-05	1.70042	Hc	4
H-canaliculatus_M_contigs52744.1	9.71606e-05	1.69502	Hc	4
H-canaliculatus_M_contigs5873.1	9.71409e-05	1.69415	Hc	4
H-canaliculatus_M_contigs52502.1	9.71259e-05	1.69348	Hc	4
H-canaliculatus_M_contigs27435.2	9.69395e-05	1.68524	Hc	4
H-canaliculatus_M_contigs633.3	9.66197e-05	1.6711	Hc	4
H-canaliculatus_M_contigs3557.1	9.66021e-05	1.67032	Hc	4
H-canaliculatus_M_contigs11518.1	9.62562e-05	1.65502	Hc	4
H-canaliculatus_M_contigs49683.1	9.60676e-05	1.64668	Hc	4
H-canaliculatus_M_contigs17051.1	9.60253e-05	1.64481	Hc	4
H-canaliculatus_M_contigs13898.1	9.60065e-05	1.64398	Hc	4
H-canaliculatus_M_contigs66991.1.2	9.58871e-05	1.6387	Hc	4
H-canaliculatus_M_contigs6662.1	9.57193e-05	1.63127	Hc	4
H-canaliculatus_M_contigs3982.1	9.56508e-05	1.62825	Hc	4
H-canaliculatus_M_contigs24338.1	9.5531e-05	1.62295	Hc	4
H-canaliculatus_M_contigs8428.1	9.55201e-05	1.62246	Hc	4
H-canaliculatus_M_contigs5960.2	9.54477e-05	1.61926	Hc	4
H-canaliculatus_M_contigs10014.1	9.54315e-05	1.61855	Hc	4
H-canaliculatus_M_contigs8710.1	9.53533e-05	1.61509	Hc	4
H-canaliculatus_M_contigs54774.1	9.49647e-05	1.5979	Hc	4
H-canaliculatus_M_contigs14165.1	9.47285e-05	1.58746	Hc	4
H-canaliculatus_M_contigs5627.1	9.46322e-05	1.5832	Hc	4
H-canaliculatus_M_contigs15988.1	9.46201e-05	1.58266	Hc	4
H-canaliculatus_M_contigs16626.1	9.45921e-05	1.58142	Hc	4
H-canaliculatus_M_contigs11346.1	9.45577e-05	1.5799	Hc	4
H-canaliculatus_M_contigs17533.2	9.44211e-05	1.57386	Hc	4
H-canaliculatus_M_contigs26714.1	9.44077e-05	1.57327	Hc	4
H-canaliculatus_M_contigs9239.1	9.43801e-05	1.57205	Hc	4
H-canaliculatus_M_contigs14375.1	9.4179e-05	1.56315	Hc	4
H-canaliculatus_M_contigs35620.1	9.40622e-05	1.55799	Hc	4
H-canaliculatus_M_contigs20849.1	9.40344e-05	1.55676	Hc	4
H-canaliculatus_M_contigs5675.1	9.3754e-05	1.54436	Hc	4
H-canaliculatus_M_contigs2893.3	9.35529e-05	1.53546	Hc	4
H-canaliculatus_M_contigs7384.1	9.35411e-05	1.53494	Hc	4
H-canaliculatus_M_contigs19218.1	9.3503e-05	1.53326	Hc	4
H-canaliculatus_M_contigs26334.1.2	9.34641e-05	1.53154	Hc	4
H-canaliculatus_M_contigs26046.1	9.32982e-05	1.5242	Hc	4
H-canaliculatus_M_contigs10789.1	9.32065e-05	1.52014	Hc	4
H-canaliculatus_M_contigs134.7	9.29777e-05	1.51003	Hc	4
H-canaliculatus_M_contigs49147.1	9.28197e-05	1.50304	Hc	4
H-canaliculatus_M_contigs5673.1	9.26902e-05	1.49731	Hc	4
H-canaliculatus_M_contigs13415.1	9.25195e-05	1.48976	Hc	4
H-canaliculatus_M_contigs34723.1	9.2329e-05	1.48134	Hc	4
H-canaliculatus_M_contigs22695.1	9.21395e-05	1.47296	Hc	4
H-canaliculatus_M_contigs10107.1	9.20383e-05	1.46848	Hc	4
H-canaliculatus_M_contigs14542.1	9.20055e-05	1.46703	Hc	4
H-canaliculatus_M_contigs23978.1.2	9.19396e-05	1.46412	Hc	4
H-canaliculatus_M_contigs36988.1	9.19319e-05	1.46377	Hc	4
H-canaliculatus_M_contigs24269.1	9.18553e-05	1.46039	Hc	4
H-canaliculatus_M_contigs3668.2	9.18466e-05	1.46	Hc	4
H-canaliculatus_M_contigs4636.1	9.16604e-05	1.45177	Hc	4
H-canaliculatus_M_contigs976.2	9.16336e-05	1.45058	Hc	4
H-canaliculatus_M_contigs32902.1	9.14709e-05	1.44339	Hc	4
H-canaliculatus_M_contigs35468.2	9.14692e-05	1.44331	Hc	4
H-canaliculatus_M_contigs71480.1	9.13265e-05	1.437	Hc	4
H-canaliculatus_M_contigs17677.1	9.12112e-05	1.4319	Hc	4
H-canaliculatus_M_contigs3194.1	9.11253e-05	1.4281	Hc	4
H-canaliculatus_M_contigs35671.1	9.10207e-05	1.42348	Hc	4
H-canaliculatus_M_contigs40481.1	9.07762e-05	1.41266	Hc	4
H-canaliculatus_M_contigs12854.2.2	9.07233e-05	1.41032	Hc	4
H-canaliculatus_M_contigs32452.1	9.06502e-05	1.40709	Hc	4
H-canaliculatus_M_contigs2205.1	9.06479e-05	1.40699	Hc	4
H-canaliculatus_M_contigs389.1	9.05895e-05	1.40441	Hc	4
H-canaliculatus_M_contigs39660.1	9.03668e-05	1.39456	Hc	4
H-canaliculatus_M_contigs7130.1	9.03066e-05	1.3919	Hc	4
H-canaliculatus_M_contigs21067.1	9.02525e-05	1.3895	Hc	4
H-canaliculatus_M_contigs51689.1.2	9.01226e-05	1.38376	Hc	4
H-canaliculatus_M_contigs9770.1	9.00615e-05	1.38106	Hc	4
H-canaliculatus_M_contigs18084.1	8.99932e-05	1.37803	Hc	4
H-canaliculatus_M_contigs33388.1	8.98682e-05	1.37251	Hc	4
H-canaliculatus_M_contigs28239.1	8.97071e-05	1.36538	Hc	4
H-canaliculatus_M_contigs9413.1	8.97058e-05	1.36532	Hc	4
H-canaliculatus_M_contigs8788.1	8.95644e-05	1.35907	Hc	4
H-canaliculatus_M_contigs592.2	8.94194e-05	1.35266	Hc	4
H-canaliculatus_M_contigs357.1	8.93917e-05	1.35143	Hc	4
H-canaliculatus_M_contigs9649.1	8.93625e-05	1.35014	Hc	4
H-canaliculatus_M_contigs28657.1	8.89594e-05	1.33231	Hc	4
H-canaliculatus_M_contigs14994.1	8.88854e-05	1.32904	Hc	4
H-canaliculatus_M_contigs1432.1	8.88637e-05	1.32808	Hc	4
H-canaliculatus_M_contigs2256.1	8.87846e-05	1.32458	Hc	4
H-canaliculatus_M_contigs25590.1	8.86878e-05	1.3203	Hc	4
H-canaliculatus_M_contigs21738.1	8.79454e-05	1.28747	Hc	4
H-canaliculatus_M_contigs16845.1	8.79155e-05	1.28615	Hc	4
H-canaliculatus_M_contigs45518.1	8.78916e-05	1.28509	Hc	4
H-canaliculatus_M_contigs54467.1.2	8.78053e-05	1.28127	Hc	4
H-canaliculatus_M_contigs19490.1	8.762e-05	1.27308	Hc	4
H-canaliculatus_M_contigs17606.1	8.76177e-05	1.27298	Hc	4
H-canaliculatus_M_contigs28847.1	8.75149e-05	1.26843	Hc	4
H-canaliculatus_M_contigs39364.1	8.74542e-05	1.26575	Hc	4
H-canaliculatus_M_contigs29653.1	8.71849e-05	1.25384	Hc	4
H-canaliculatus_M_contigs5690.1	8.70399e-05	1.24742	Hc	4
H-canaliculatus_M_contigs19850.2	8.7021e-05	1.24659	Hc	4
H-canaliculatus_M_contigs13553.1	8.6997e-05	1.24553	Hc	4
H-canaliculatus_M_contigs4411.2	8.69324e-05	1.24267	Hc	4
H-canaliculatus_M_contigs41639.1	8.68659e-05	1.23973	Hc	4
H-canaliculatus_M_contigs20287.1	8.67899e-05	1.23637	Hc	4
H-canaliculatus_M_contigs48043.1	8.67591e-05	1.23501	Hc	4
H-canaliculatus_M_contigs14553.1	8.67526e-05	1.23472	Hc	4
H-canaliculatus_M_contigs14925.1	8.67322e-05	1.23382	Hc	4
H-canaliculatus_M_contigs62039.1	8.65878e-05	1.22743	Hc	4
H-canaliculatus_M_contigs39965.1	8.64927e-05	1.22322	Hc	4
H-canaliculatus_M_contigs18594.2	8.63965e-05	1.21897	Hc	4
H-canaliculatus_M_contigs746.2	8.63496e-05	1.21689	Hc	4
H-canaliculatus_M_contigs9443.1.3	8.62638e-05	1.2131	Hc	4
H-canaliculatus_M_contigs3042.1	8.60023e-05	1.20154	Hc	4
H-canaliculatus_M_contigs51073.1.4	8.594e-05	1.19878	Hc	4
H-canaliculatus_M_contigs20170.1	8.57984e-05	1.19252	Hc	4
H-canaliculatus_M_contigs8212.2	8.55956e-05	1.18355	Hc	4
H-canaliculatus_M_contigs21715.1	8.53869e-05	1.17432	Hc	4
H-canaliculatus_M_contigs12129.1	8.52113e-05	1.16655	Hc	4
H-canaliculatus_M_contigs31271.1	8.51602e-05	1.16429	Hc	4
H-canaliculatus_M_contigs6119.1	8.50589e-05	1.15981	Hc	4
H-canaliculatus_M_contigs50655.1	8.49935e-05	1.15692	Hc	4
H-canaliculatus_M_contigs8358.1.2	8.49348e-05	1.15432	Hc	4
H-canaliculatus_M_contigs30752.1	8.48944e-05	1.15254	Hc	4
H-canaliculatus_M_contigs42276.1	8.48334e-05	1.14984	Hc	4
H-canaliculatus_M_contigs46852.1	8.4812e-05	1.14889	Hc	4
H-canaliculatus_M_contigs11783.1	8.47941e-05	1.1481	Hc	4
H-canaliculatus_M_contigs7239.2	8.47559e-05	1.14641	Hc	4
H-canaliculatus_M_contigs48973.1	8.4697e-05	1.14381	Hc	4
H-canaliculatus_M_contigs25231.1	8.4679e-05	1.14301	Hc	4
H-canaliculatus_M_contigs14394.1	8.46242e-05	1.14059	Hc	4
H-canaliculatus_M_contigs15395.1.2	8.45967e-05	1.13937	Hc	4
H-canaliculatus_M_contigs210.1	8.45214e-05	1.13604	Hc	4
H-canaliculatus_M_contigs7331.1	8.44311e-05	1.13205	Hc	4
H-canaliculatus_M_contigs41292.1	8.44134e-05	1.13127	Hc	4
H-canaliculatus_M_contigs20484.1	8.4365e-05	1.12913	Hc	4
H-canaliculatus_M_contigs12219.1	8.43403e-05	1.12803	Hc	4
H-canaliculatus_M_contigs35449.1	8.42929e-05	1.12594	Hc	4
H-canaliculatus_M_contigs500.4	8.42157e-05	1.12252	Hc	4
H-canaliculatus_M_contigs30397.1	8.40468e-05	1.11505	Hc	4
H-canaliculatus_M_contigs17652.1	8.40429e-05	1.11488	Hc	4
H-canaliculatus_M_contigs34122.2	8.39942e-05	1.11273	Hc	4
H-canaliculatus_M_contigs50293.1	8.37372e-05	1.10136	Hc	4
H-canaliculatus_M_contigs25822.1	8.36836e-05	1.09899	Hc	4
H-canaliculatus_M_contigs59874.1	8.36463e-05	1.09734	Hc	4
H-canaliculatus_M_contigs15840.1	8.31037e-05	1.07334	Hc	4
H-canaliculatus_M_contigs41758.1	8.30026e-05	1.06887	Hc	4
H-canaliculatus_M_contigs10622.1	8.29538e-05	1.06671	Hc	4
H-canaliculatus_M_contigs6351.1	8.29304e-05	1.06568	Hc	4
H-canaliculatus_M_contigs29546.1	8.28953e-05	1.06413	Hc	4
H-canaliculatus_M_contigs75824.1	8.28367e-05	1.06154	Hc	4
H-canaliculatus_M_contigs16087.1	8.26232e-05	1.05209	Hc	4
H-canaliculatus_M_contigs30658.1	8.25737e-05	1.0499	Hc	4
H-canaliculatus_M_contigs2840.2	8.25531e-05	1.04899	Hc	4
H-canaliculatus_M_contigs63913.1	8.23569e-05	1.04032	Hc	4
H-canaliculatus_M_contigs6496.2	8.23469e-05	1.03987	Hc	4
H-canaliculatus_M_contigs3122.1	8.233e-05	1.03913	Hc	4
H-canaliculatus_M_contigs9681.1	8.22101e-05	1.03382	Hc	4
H-canaliculatus_M_contigs27952.1	8.21938e-05	1.0331	Hc	4
H-canaliculatus_M_contigs50289.1	8.2186e-05	1.03276	Hc	4
H-canaliculatus_M_contigs40558.1	8.21601e-05	1.03161	Hc	4
H-canaliculatus_M_contigs24598.1	8.213e-05	1.03028	Hc	4
H-canaliculatus_M_contigs1544.1	8.19429e-05	1.02201	Hc	4
H-canaliculatus_M_contigs11973.1	8.18801e-05	1.01923	Hc	4
H-canaliculatus_M_contigs29504.1	8.17997e-05	1.01567	Hc	4
H-canaliculatus_M_contigs7667.1	8.17585e-05	1.01385	Hc	4
H-canaliculatus_M_contigs10905.1	8.17241e-05	1.01233	Hc	4
H-canaliculatus_M_contigs17904.1.2	8.17051e-05	1.01149	Hc	4
H-canaliculatus_M_contigs21338.1	8.1662e-05	1.00958	Hc	4
H-canaliculatus_M_contigs6001.1	8.16426e-05	1.00873	Hc	4
H-canaliculatus_M_contigs28463.1	8.14807e-05	1.00157	Hc	4
H-canaliculatus_M_contigs57579.1	8.1316e-05	0.994282	Hc	4
H-canaliculatus_M_contigs10157.1	8.13108e-05	0.994052	Hc	4
H-canaliculatus_M_contigs38897.1	8.12219e-05	0.99012	Hc	4
H-canaliculatus_M_contigs1169.2	8.10704e-05	0.98342	Hc	4
H-canaliculatus_M_contigs29374.1.2	8.10305e-05	0.981655	Hc	4
H-canaliculatus_M_contigs30545.1	8.09823e-05	0.979523	Hc	4
H-canaliculatus_M_contigs3890.3	8.0748e-05	0.969161	Hc	4
H-canaliculatus_M_contigs24153.1	8.07255e-05	0.968166	Hc	4
H-canaliculatus_M_contigs52912.1	8.06937e-05	0.96676	Hc	4
H-canaliculatus_M_contigs47608.1	8.06831e-05	0.966291	Hc	4
H-canaliculatus_M_contigs7082.1	8.05747e-05	0.961497	Hc	4
H-canaliculatus_M_contigs35567.1	8.05461e-05	0.960232	Hc	4
H-canaliculatus_M_contigs8919.1	8.03639e-05	0.952174	Hc	4
H-canaliculatus_M_contigs2610.2	8.02975e-05	0.949238	Hc	4
H-canaliculatus_M_contigs3556.1	8.02401e-05	0.946699	Hc	4
H-canaliculatus_M_contigs15358.1	8.01989e-05	0.944877	Hc	4
H-canaliculatus_M_contigs36299.1	8.01095e-05	0.940923	Hc	4
H-canaliculatus_M_contigs16009.1	8.00942e-05	0.940247	Hc	4
H-canaliculatus_M_contigs20898.1	7.98105e-05	0.9277	Hc	4
H-canaliculatus_M_contigs29929.1	7.9799e-05	0.927191	Hc	4
H-canaliculatus_M_contigs17871.1	7.97436e-05	0.924741	Hc	4
H-canaliculatus_M_contigs6718.1.2	7.96196e-05	0.919257	Hc	4
H-canaliculatus_M_contigs1999.1	7.95975e-05	0.91828	Hc	4
H-canaliculatus_M_contigs28832.1.2	7.95638e-05	0.91679	Hc	4
H-canaliculatus_M_contigs11650.1	7.95464e-05	0.91602	Hc	4
H-canaliculatus_M_contigs14001.1	7.95329e-05	0.915423	Hc	4
H-canaliculatus_M_contigs2685.3	7.95011e-05	0.914017	Hc	4
H-canaliculatus_M_contigs851.1.2	7.94105e-05	0.91001	Hc	4
H-canaliculatus_M_contigs10768.2	7.93782e-05	0.908581	Hc	4
H-canaliculatus_M_contigs38680.1	7.93456e-05	0.90714	Hc	4
H-canaliculatus_M_contigs3362.2	7.92132e-05	0.901284	Hc	4
H-canaliculatus_M_contigs15239.1.2	7.91107e-05	0.896751	Hc	4
H-canaliculatus_M_contigs15059.1	7.90815e-05	0.89546	Hc	4
H-canaliculatus_M_contigs43783.1	7.89843e-05	0.891161	Hc	4
H-canaliculatus_M_contigs35535.1	7.89202e-05	0.888326	Hc	4
H-canaliculatus_M_contigs20620.1	7.87811e-05	0.882174	Hc	4
H-canaliculatus_M_contigs612.4	7.8648e-05	0.876288	Hc	4
H-canaliculatus_M_contigs14389.1	7.86341e-05	0.875673	Hc	4
H-canaliculatus_M_contigs19944.1	7.85711e-05	0.872887	Hc	4
H-canaliculatus_M_contigs21325.1	7.84257e-05	0.866457	Hc	4
H-canaliculatus_M_contigs50535.1	7.8337e-05	0.862534	Hc	4
H-canaliculatus_M_contigs35759.2	7.82639e-05	0.859301	Hc	4
H-canaliculatus_M_contigs2952.1	7.82469e-05	0.858549	Hc	4
H-canaliculatus_M_contigs11601.3	7.82304e-05	0.857819	Hc	4
H-canaliculatus_M_contigs5999.1	7.82097e-05	0.856904	Hc	4
H-canaliculatus_M_contigs4140.3	7.82034e-05	0.856625	Hc	4
H-canaliculatus_M_contigs20579.1	7.81482e-05	0.854184	Hc	4
H-canaliculatus_M_contigs16649.1	7.80083e-05	0.847997	Hc	4
H-canaliculatus_M_contigs25628.1	7.80064e-05	0.847913	Hc	4
H-canaliculatus_M_contigs43503.1	7.79626e-05	0.845976	Hc	4
H-canaliculatus_M_contigs16681.1	7.79198e-05	0.844083	Hc	4
H-canaliculatus_M_contigs21659.2.2	7.78822e-05	0.84242	Hc	4
H-canaliculatus_M_contigs25506.1	7.77203e-05	0.83526	Hc	4
H-canaliculatus_M_contigs3757.1	7.76859e-05	0.833739	Hc	4
H-canaliculatus_M_contigs55.2	7.76452e-05	0.831939	Hc	4
H-canaliculatus_M_contigs16313.1	7.75091e-05	0.825919	Hc	4
H-canaliculatus_M_contigs7637.1	7.74129e-05	0.821665	Hc	4
H-canaliculatus_M_contigs441.4	7.72605e-05	0.814925	Hc	4
H-canaliculatus_M_contigs23665.1	7.71742e-05	0.811108	Hc	4
H-canaliculatus_M_contigs20823.1.2	7.7157e-05	0.810348	Hc	4
H-canaliculatus_M_contigs3020.1	7.71451e-05	0.809821	Hc	4
H-canaliculatus_M_contigs1166.1	7.68392e-05	0.796293	Hc	4
H-canaliculatus_M_contigs22532.1	7.67311e-05	0.791512	Hc	4
H-canaliculatus_M_contigs27253.1	7.66413e-05	0.787541	Hc	4
H-canaliculatus_M_contigs6867.1	7.65751e-05	0.784613	Hc	4
H-canaliculatus_M_contigs61172.1	7.6512e-05	0.781822	Hc	4
H-canaliculatus_M_contigs12305.1	7.65048e-05	0.781504	Hc	4
H-canaliculatus_M_contigs51661.1	7.64854e-05	0.780646	Hc	4
H-canaliculatus_M_contigs5974.3	7.64249e-05	0.77797	Hc	4
H-canaliculatus_M_contigs1912.2	7.64201e-05	0.777758	Hc	4
H-canaliculatus_M_contigs43397.1	7.64007e-05	0.7769	Hc	4
H-canaliculatus_M_contigs64336.1	7.63521e-05	0.774751	Hc	4
H-canaliculatus_M_contigs70847.1	7.63059e-05	0.772707	Hc	4
H-canaliculatus_M_contigs71977.1	7.62343e-05	0.769541	Hc	4
H-canaliculatus_M_contigs5610.1.2	7.61836e-05	0.767299	Hc	4
H-canaliculatus_M_contigs34233.1	7.60424e-05	0.761054	Hc	4
H-canaliculatus_M_contigs11599.3	7.59792e-05	0.758259	Hc	4
H-canaliculatus_M_contigs26232.1	7.58172e-05	0.751094	Hc	4
H-canaliculatus_M_contigs44299.2	7.57754e-05	0.749246	Hc	4
H-canaliculatus_M_contigs257.2	7.5763e-05	0.748697	Hc	4
H-canaliculatus_M_contigs3031.1	7.55022e-05	0.737163	Hc	4
H-canaliculatus_M_contigs53900.1	7.53742e-05	0.731502	Hc	4
H-canaliculatus_M_contigs49156.1	7.53193e-05	0.729074	Hc	4
H-canaliculatus_M_contigs56365.1	7.53101e-05	0.728668	Hc	4
H-canaliculatus_M_contigs37917.1	7.5301e-05	0.728265	Hc	4
H-canaliculatus_M_contigs10604.1	7.52042e-05	0.723984	Hc	4
H-canaliculatus_M_contigs32515.1	7.5113e-05	0.719951	Hc	4
H-canaliculatus_M_contigs20148.1	7.50734e-05	0.718199	Hc	4
H-canaliculatus_M_contigs39426.1	7.50694e-05	0.718023	Hc	4
H-canaliculatus_M_contigs62400.1	7.49995e-05	0.714931	Hc	4
H-canaliculatus_M_contigs16131.1	7.49362e-05	0.712132	Hc	4
H-canaliculatus_M_contigs38864.1	7.4914e-05	0.71115	Hc	4
H-canaliculatus_M_contigs40249.1	7.48782e-05	0.709567	Hc	4
H-canaliculatus_M_contigs8739.1	7.48495e-05	0.708297	Hc	4
H-canaliculatus_M_contigs35905.1	7.48099e-05	0.706546	Hc	4
H-canaliculatus_M_contigs11335.1	7.47048e-05	0.701898	Hc	4
H-canaliculatus_M_contigs54332.1	7.47044e-05	0.70188	Hc	4
H-canaliculatus_M_contigs1917.1	7.46214e-05	0.69821	Hc	4
H-canaliculatus_M_contigs43754.1	7.46108e-05	0.697741	Hc	4
H-canaliculatus_M_contigs9001.3	7.45463e-05	0.694888	Hc	4
H-canaliculatus_M_contigs38883.1	7.45155e-05	0.693526	Hc	4
H-canaliculatus_M_contigs15558.1.5	7.4454e-05	0.690806	Hc	4
H-canaliculatus_M_contigs21736.1	7.4357e-05	0.686516	Hc	4
H-canaliculatus_M_contigs3558.2	7.42741e-05	0.68285	Hc	4
H-canaliculatus_M_contigs23248.1	7.40841e-05	0.674447	Hc	4
H-canaliculatus_M_contigs25003.1	7.4023e-05	0.671745	Hc	4
H-canaliculatus_M_contigs11569.1	7.36032e-05	0.653179	Hc	4
H-canaliculatus_M_contigs11773.3	7.36001e-05	0.653042	Hc	4
H-canaliculatus_M_contigs2985.1	7.35937e-05	0.652759	Hc	4
H-canaliculatus_M_contigs13453.1	7.35898e-05	0.652586	Hc	4
H-canaliculatus_M_contigs28034.1	7.35888e-05	0.652542	Hc	4
H-canaliculatus_M_contigs34636.1	7.35476e-05	0.65072	Hc	4
H-canaliculatus_M_contigs1441.2	7.35144e-05	0.649252	Hc	4
H-canaliculatus_M_contigs12999.1.2	7.34728e-05	0.647412	Hc	4
H-canaliculatus_M_contigs1517.1	7.31518e-05	0.633216	Hc	4
H-canaliculatus_M_contigs2022.2	7.30851e-05	0.630266	Hc	4
H-canaliculatus_M_contigs11127.1	7.30256e-05	0.627634	Hc	4
H-canaliculatus_M_contigs16635.1	7.29385e-05	0.623782	Hc	4
H-canaliculatus_M_contigs62216.1	7.28281e-05	0.6189	Hc	4
H-canaliculatus_M_contigs46551.1	7.28273e-05	0.618865	Hc	4
H-canaliculatus_M_contigs33966.1	7.27941e-05	0.617396	Hc	4
H-canaliculatus_M_contigs31917.1	7.27932e-05	0.617356	Hc	4
H-canaliculatus_M_contigs18342.2	7.2768e-05	0.616242	Hc	4
H-canaliculatus_M_contigs701.3	7.27588e-05	0.615835	Hc	4
H-canaliculatus_M_contigs54035.1	7.26735e-05	0.612063	Hc	4
H-canaliculatus_M_contigs33808.1	7.26404e-05	0.610599	Hc	4
H-canaliculatus_M_contigs10277.1	7.25892e-05	0.608334	Hc	4
H-canaliculatus_M_contigs4549.1	7.25502e-05	0.60661	Hc	4
H-canaliculatus_M_contigs5774.1	7.24658e-05	0.602877	Hc	4
H-canaliculatus_M_contigs24326.1	7.2391e-05	0.599569	Hc	4
H-canaliculatus_M_contigs27005.1	7.23619e-05	0.598282	Hc	4
H-canaliculatus_M_contigs26628.1	7.23361e-05	0.597141	Hc	4
H-canaliculatus_M_contigs1806.3	7.22569e-05	0.593638	Hc	4
H-canaliculatus_M_contigs19542.1	7.22516e-05	0.593404	Hc	4
H-canaliculatus_M_contigs4348.2	7.2119e-05	0.58754	Hc	4
H-canaliculatus_M_contigs45468.1	7.20443e-05	0.584236	Hc	4
H-canaliculatus_M_contigs32472.1	7.19846e-05	0.581596	Hc	4
H-canaliculatus_M_contigs29109.1.3	7.19109e-05	0.578336	Hc	4
H-canaliculatus_M_contigs9886.1	7.18832e-05	0.577111	Hc	4
H-canaliculatus_M_contigs18869.1	7.15757e-05	0.563512	Hc	4
H-canaliculatus_M_contigs15813.1	7.15498e-05	0.562366	Hc	4
H-canaliculatus_M_contigs60082.1	7.14471e-05	0.557825	Hc	4
H-canaliculatus_M_contigs71667.1	7.13652e-05	0.554202	Hc	4
H-canaliculatus_M_contigs60807.1	7.136e-05	0.553972	Hc	4
H-canaliculatus_M_contigs6927.4	7.1264e-05	0.549727	Hc	4
H-canaliculatus_M_contigs48517.1	7.10223e-05	0.539038	Hc	4
H-canaliculatus_M_contigs26419.1	7.09954e-05	0.537848	Hc	4
H-canaliculatus_M_contigs27341.1	7.09499e-05	0.535836	Hc	4
H-canaliculatus_M_contigs20132.1	7.09354e-05	0.535194	Hc	4
H-canaliculatus_M_contigs51528.1	7.08803e-05	0.532758	Hc	4
H-canaliculatus_M_contigs38683.1	7.08664e-05	0.532143	Hc	4
H-canaliculatus_M_contigs33024.1	7.08347e-05	0.530741	Hc	4
H-canaliculatus_M_contigs2596.2	7.06892e-05	0.524306	Hc	4
H-canaliculatus_M_contigs34911.1	7.06438e-05	0.522298	Hc	4
H-canaliculatus_M_contigs42142.1	7.06372e-05	0.522006	Hc	4
H-canaliculatus_M_contigs23955.1	7.05672e-05	0.51891	Hc	4
H-canaliculatus_M_contigs8395.1	7.05259e-05	0.517084	Hc	4
H-canaliculatus_M_contigs8806.1	7.04939e-05	0.515669	Hc	4
H-canaliculatus_M_contigs53.1	7.04544e-05	0.513922	Hc	4
H-canaliculatus_M_contigs30289.1	7.02463e-05	0.504719	Hc	4
H-canaliculatus_M_contigs16552.1	7.01353e-05	0.49981	Hc	4
H-canaliculatus_M_contigs41910.1	7.00929e-05	0.497934	Hc	4
H-canaliculatus_M_contigs38802.1	7.00407e-05	0.495626	Hc	4
H-canaliculatus_M_contigs604.4	6.99502e-05	0.491623	Hc	4
H-canaliculatus_M_contigs35036.2	6.97153e-05	0.481235	Hc	4
H-canaliculatus_M_contigs65581.2	6.96668e-05	0.47909	Hc	4
H-canaliculatus_M_contigs25352.1	6.96607e-05	0.47882	Hc	4
H-canaliculatus_M_contigs26105.1	6.96405e-05	0.477927	Hc	4
H-canaliculatus_M_contigs11648.1	6.95307e-05	0.473071	Hc	4
H-canaliculatus_M_contigs7902.2	6.94635e-05	0.470099	Hc	4
H-canaliculatus_M_contigs13862.1	6.94534e-05	0.469652	Hc	4
H-canaliculatus_M_contigs26163.1	6.9354e-05	0.465256	Hc	4
H-canaliculatus_M_contigs62674.1	6.93221e-05	0.463845	Hc	4
H-canaliculatus_M_contigs15828.1	6.92387e-05	0.460157	Hc	4
H-canaliculatus_M_contigs22495.1.2	6.91556e-05	0.456482	Hc	4
H-canaliculatus_M_contigs30163.1	6.8943e-05	0.447079	Hc	4
H-canaliculatus_M_contigs26948.1	6.88438e-05	0.442692	Hc	4
H-canaliculatus_M_contigs37534.1	6.87658e-05	0.439243	Hc	4
H-canaliculatus_M_contigs38975.1	6.86099e-05	0.432348	Hc	4
H-canaliculatus_M_contigs40746.1	6.85227e-05	0.428491	Hc	4
H-canaliculatus_M_contigs982.2	6.84869e-05	0.426908	Hc	4
H-canaliculatus_M_contigs958.2	6.84779e-05	0.42651	Hc	4
H-canaliculatus_M_contigs52877.1	6.84475e-05	0.425166	Hc	4
H-canaliculatus_M_contigs22243.1	6.83405e-05	0.420434	Hc	4
H-canaliculatus_M_contigs36510.1	6.83294e-05	0.419943	Hc	4
H-canaliculatus_M_contigs6359.1	6.8169e-05	0.412849	Hc	4
H-canaliculatus_M_contigs35147.1	6.80246e-05	0.406463	Hc	4
H-canaliculatus_M_contigs31323.1	6.79575e-05	0.403495	Hc	4
H-canaliculatus_M_contigs51279.1	6.78608e-05	0.399219	Hc	4
H-canaliculatus_M_contigs37899.1	6.78198e-05	0.397405	Hc	4
H-canaliculatus_M_contigs59345.1	6.77935e-05	0.396242	Hc	4
H-canaliculatus_M_contigs17288.1	6.77754e-05	0.395442	Hc	4
H-canaliculatus_M_contigs766.1	6.77492e-05	0.394283	Hc	4
H-canaliculatus_M_contigs413.3	6.75162e-05	0.383979	Hc	4
H-canaliculatus_M_contigs27418.1	6.74769e-05	0.38224	Hc	4
H-canaliculatus_M_contigs42254.1	6.74737e-05	0.382099	Hc	4
H-canaliculatus_M_contigs11444.1	6.74639e-05	0.381666	Hc	4
H-canaliculatus_M_contigs7482.1	6.7381e-05	0.377999	Hc	4
H-canaliculatus_M_contigs7958.1	6.72312e-05	0.371374	Hc	4
H-canaliculatus_M_contigs549.2	6.71183e-05	0.366381	Hc	4
H-canaliculatus_M_contigs18792.1	6.70986e-05	0.36551	Hc	4
H-canaliculatus_M_contigs2345.1	6.70748e-05	0.364457	Hc	4
H-canaliculatus_M_contigs24232.1	6.69902e-05	0.360716	Hc	4
H-canaliculatus_M_contigs46574.1	6.69595e-05	0.359358	Hc	4
H-canaliculatus_M_contigs46619.1	6.6738e-05	0.349562	Hc	4
H-canaliculatus_M_contigs14866.1	6.67289e-05	0.34916	Hc	4
H-canaliculatus_M_contigs23596.1.2	6.66987e-05	0.347824	Hc	4
H-canaliculatus_M_contigs3019.1	6.66901e-05	0.347444	Hc	4
H-canaliculatus_M_contigs9846.1	6.66808e-05	0.347033	Hc	4
H-canaliculatus_M_contigs17929.1	6.66009e-05	0.343499	Hc	4
H-canaliculatus_M_contigs73253.1	6.65391e-05	0.340766	Hc	4
H-canaliculatus_M_contigs904.1	6.65005e-05	0.339059	Hc	4
H-canaliculatus_M_contigs36548.1	6.63119e-05	0.330718	Hc	4
H-canaliculatus_M_contigs1777.1	6.63049e-05	0.330408	Hc	4
H-canaliculatus_M_contigs39243.1	6.6186e-05	0.32515	Hc	4
H-canaliculatus_M_contigs294.4	6.61816e-05	0.324955	Hc	4
H-canaliculatus_M_contigs564.1	6.60951e-05	0.32113	Hc	4
H-canaliculatus_M_contigs6470.1	6.6041e-05	0.318737	Hc	4
H-canaliculatus_M_contigs28893.1	6.5907e-05	0.312811	Hc	4
H-canaliculatus_M_contigs46280.1	6.57901e-05	0.307641	Hc	4
H-canaliculatus_M_contigs65146.1	6.57612e-05	0.306363	Hc	4
H-canaliculatus_M_contigs4279.1	6.57377e-05	0.305323	Hc	4
H-canaliculatus_M_contigs27199.1	6.55056e-05	0.295059	Hc	4
H-canaliculatus_M_contigs9073.1	6.545e-05	0.2926	Hc	4
H-canaliculatus_M_contigs40686.1	6.53715e-05	0.289128	Hc	4
H-canaliculatus_M_contigs31757.1	6.51886e-05	0.281039	Hc	4
H-canaliculatus_M_contigs76167.1	6.5003e-05	0.272831	Hc	4
H-canaliculatus_M_contigs46460.1.2	6.49752e-05	0.271602	Hc	4
H-canaliculatus_M_contigs46146.1	6.47904e-05	0.263429	Hc	4
H-canaliculatus_M_contigs13117.1	6.47549e-05	0.261859	Hc	4
H-canaliculatus_M_contigs5928.1	6.4652e-05	0.257308	Hc	4
H-canaliculatus_M_contigs23713.1	6.4576e-05	0.253947	Hc	4
H-canaliculatus_M_contigs15874.1	6.42065e-05	0.237605	Hc	4
H-canaliculatus_M_contigs25083.1	6.41451e-05	0.23489	Hc	4
H-canaliculatus_M_contigs5645.1	6.41194e-05	0.233753	Hc	4
H-canaliculatus_M_contigs56487.1	6.41049e-05	0.233112	Hc	4
H-canaliculatus_M_contigs3064.1	6.40314e-05	0.229862	Hc	4
H-canaliculatus_M_contigs3770.1	6.40154e-05	0.229154	Hc	4
H-canaliculatus_M_contigs10755.1.2	6.39894e-05	0.228004	Hc	4
H-canaliculatus_M_contigs9229.1	6.39776e-05	0.227482	Hc	4
H-canaliculatus_M_contigs12869.1	6.39476e-05	0.226155	Hc	4
H-canaliculatus_M_contigs11609.1	6.39301e-05	0.225381	Hc	4
H-canaliculatus_M_contigs17759.1	6.39266e-05	0.225227	Hc	4
H-canaliculatus_M_contigs50435.1	6.39229e-05	0.225063	Hc	4
H-canaliculatus_M_contigs13656.1	6.38913e-05	0.223666	Hc	4
H-canaliculatus_M_contigs21533.1	6.38496e-05	0.221821	Hc	4
H-canaliculatus_M_contigs59934.1	6.38372e-05	0.221273	Hc	4
H-canaliculatus_M_contigs40850.1	6.37565e-05	0.217704	Hc	4
H-canaliculatus_M_contigs10456.1	6.36766e-05	0.21417	Hc	4
H-canaliculatus_M_contigs64974.1	6.36702e-05	0.213887	Hc	4
H-canaliculatus_M_contigs58471.1	6.36163e-05	0.211503	Hc	4
H-canaliculatus_M_contigs30907.1	6.36002e-05	0.210791	Hc	4
H-canaliculatus_M_contigs2354.2	6.34085e-05	0.202313	Hc	4
H-canaliculatus_M_contigs58664.1	6.33424e-05	0.19939	Hc	4
H-canaliculatus_M_contigs30561.1	6.33366e-05	0.199134	Hc	4
H-canaliculatus_M_contigs8186.1.2	6.33288e-05	0.198789	Hc	4
H-canaliculatus_M_contigs17249.1	6.33031e-05	0.197652	Hc	4
H-canaliculatus_M_contigs6448.1	6.32992e-05	0.19748	Hc	4
H-canaliculatus_M_contigs9995.4	6.32686e-05	0.196126	Hc	4
H-canaliculatus_M_contigs17990.1.2	6.32505e-05	0.195326	Hc	4
H-canaliculatus_M_contigs40412.1	6.32207e-05	0.194008	Hc	4
H-canaliculatus_M_contigs15069.1	6.32121e-05	0.193628	Hc	4
H-canaliculatus_M_contigs28440.1	6.32079e-05	0.193442	Hc	4
H-canaliculatus_M_contigs22913.1	6.31511e-05	0.19093	Hc	4
H-canaliculatus_M_contigs8401.1	6.30502e-05	0.186467	Hc	4
H-canaliculatus_M_contigs9201.1	6.30152e-05	0.18492	Hc	4
H-canaliculatus_M_contigs32866.2.2	6.30094e-05	0.184663	Hc	4
H-canaliculatus_M_contigs29256.1	6.30093e-05	0.184659	Hc	4
H-canaliculatus_M_contigs65046.1	6.28516e-05	0.177684	Hc	4
H-canaliculatus_M_contigs40336.1	6.2809e-05	0.1758	Hc	4
H-canaliculatus_M_contigs2584.1	6.27614e-05	0.173695	Hc	4
H-canaliculatus_M_contigs5653.2	6.2701e-05	0.171024	Hc	4
H-canaliculatus_M_contigs48248.1	6.2612e-05	0.167088	Hc	4
H-canaliculatus_M_contigs4993.1	6.25662e-05	0.165062	Hc	4
H-canaliculatus_M_contigs45643.1	6.24802e-05	0.161259	Hc	4
H-canaliculatus_M_contigs6455.1	6.22953e-05	0.153082	Hc	4
H-canaliculatus_M_contigs3711.1	6.22629e-05	0.151649	Hc	4
H-canaliculatus_M_contigs53759.1	6.20466e-05	0.142083	Hc	4
H-canaliculatus_M_contigs34659.1.2	6.19843e-05	0.139327	Hc	4
H-canaliculatus_M_contigs31304.1	6.19235e-05	0.136639	Hc	4
H-canaliculatus_M_contigs14237.1	6.18683e-05	0.134197	Hc	4
H-canaliculatus_M_contigs15629.2	6.18621e-05	0.133923	Hc	4
H-canaliculatus_M_contigs7226.2	6.17344e-05	0.128276	Hc	4
H-canaliculatus_M_contigs3259.1	6.16791e-05	0.12583	Hc	4
H-canaliculatus_M_contigs34861.1.2	6.16622e-05	0.125082	Hc	4
H-canaliculatus_M_contigs40667.1	6.15732e-05	0.121146	Hc	4
H-canaliculatus_M_contigs57956.1	6.15375e-05	0.119568	Hc	4
H-canaliculatus_M_contigs41079.2	6.15155e-05	0.118595	Hc	4
H-canaliculatus_M_contigs18112.1	6.14798e-05	0.117016	Hc	4
H-canaliculatus_M_contigs7634.1	6.14268e-05	0.114672	Hc	4
H-canaliculatus_M_contigs29635.1	6.14242e-05	0.114557	Hc	4
H-canaliculatus_M_contigs1812.1	6.12882e-05	0.108542	Hc	4
H-canaliculatus_M_contigs30790.1	6.12822e-05	0.108277	Hc	4
H-canaliculatus_M_contigs44210.1	6.12192e-05	0.105491	Hc	4
H-canaliculatus_M_contigs26500.1	6.11124e-05	0.100767	Hc	4
H-canaliculatus_M_contigs1572.3	6.10812e-05	0.0993874	Hc	4
H-canaliculatus_M_contigs61314.1	6.10276e-05	0.097017	Hc	4
H-canaliculatus_M_contigs54126.1	6.10163e-05	0.0965172	Hc	4
H-canaliculatus_M_contigs6065.1	6.08851e-05	0.0907148	Hc	4
H-canaliculatus_M_contigs63181.1	6.08427e-05	0.0888397	Hc	4
H-canaliculatus_M_contigs15778.1	6.08318e-05	0.0883576	Hc	4
H-canaliculatus_M_contigs13800.1	6.07141e-05	0.0831523	Hc	4
H-canaliculatus_M_contigs22674.1	6.06986e-05	0.0824668	Hc	4
H-canaliculatus_M_contigs37852.2	6.06494e-05	0.0802909	Hc	4
H-canaliculatus_M_contigs15423.1	6.06294e-05	0.0794064	Hc	4
H-canaliculatus_M_contigs21888.1	6.06024e-05	0.0782123	Hc	4
H-canaliculatus_M_contigs42540.1	6.05824e-05	0.0773278	Hc	4
H-canaliculatus_M_contigs49444.1	6.05253e-05	0.0748025	Hc	4
H-canaliculatus_M_contigs54238.1	6.03533e-05	0.0671957	Hc	4
H-canaliculatus_M_contigs36358.1	6.02094e-05	0.0608317	Hc	4
H-canaliculatus_M_contigs73067.1	6.00858e-05	0.0553654	Hc	4
H-canaliculatus_M_contigs19788.1	6.0076e-05	0.054932	Hc	4
H-canaliculatus_M_contigs61511.1	6.00461e-05	0.0536096	Hc	4
H-canaliculatus_M_contigs16563.1	5.98915e-05	0.0467724	Hc	4
H-canaliculatus_M_contigs9391.1	5.97012e-05	0.0383563	Hc	4
H-canaliculatus_M_contigs49364.1	5.92398e-05	0.0179506	Hc	4
H-canaliculatus_M_contigs13318.1	5.9118e-05	0.012564	Hc	4
H-canaliculatus_M_contigs19532.1	5.90955e-05	0.0115689	Hc	4
H-canaliculatus_M_contigs54809.1	5.9064e-05	0.0101758	Hc	4
H-canaliculatus_M_contigs37273.1	5.89948e-05	0.00711537	Hc	4
H-canaliculatus_M_contigs17364.2	5.89739e-05	0.00619106	Hc	4
H-canaliculatus_M_contigs26445.1	5.89709e-05	0.00605838	Hc	4
H-canaliculatus_M_contigs9202.2	5.89356e-05	0.00449722	Hc	4
H-canaliculatus_M_contigs57537.1	5.89246e-05	0.00401074	Hc	4
H-canaliculatus_M_contigs33984.1	5.8916e-05	0.0036304	Hc	4
H-canaliculatus_M_contigs20038.1	5.87902e-05	-0.00193317	Hc	4
H-canaliculatus_M_contigs15283.1	5.87386e-05	-0.0042152	Hc	4
H-canaliculatus_M_contigs21634.1	5.85427e-05	-0.012879	Hc	4
H-canaliculatus_M_contigs8369.1	5.84635e-05	-0.0163816	Hc	4
H-canaliculatus_M_contigs4678.2	5.84278e-05	-0.0179605	Hc	4
H-canaliculatus_M_contigs26622.1	5.83782e-05	-0.0201541	Hc	4
H-canaliculatus_M_contigs17471.1	5.83655e-05	-0.0207157	Hc	4
H-canaliculatus_M_contigs12962.1	5.82242e-05	-0.0269648	Hc	4
H-canaliculatus_M_contigs62437.1	5.80933e-05	-0.0327539	Hc	4
H-canaliculatus_M_contigs3315.1	5.80721e-05	-0.0336915	Hc	4
H-canaliculatus_M_contigs64868.1	5.80419e-05	-0.0350271	Hc	4
H-canaliculatus_M_contigs21266.1	5.80084e-05	-0.0365087	Hc	4
H-canaliculatus_M_contigs17872.1	5.76973e-05	-0.0502672	Hc	4
H-canaliculatus_M_contigs8372.1	5.76447e-05	-0.0525935	Hc	4
H-canaliculatus_M_contigs33386.1	5.76188e-05	-0.0537389	Hc	4
H-canaliculatus_M_contigs481.1	5.75927e-05	-0.0548932	Hc	4
H-canaliculatus_M_contigs5667.1	5.75044e-05	-0.0587983	Hc	4
H-canaliculatus_M_contigs55481.1	5.74544e-05	-0.0610096	Hc	4
H-canaliculatus_M_contigs33718.1	5.73634e-05	-0.0650341	Hc	4
H-canaliculatus_M_contigs63286.1	5.73119e-05	-0.0673117	Hc	4
H-canaliculatus_M_contigs38341.1	5.71666e-05	-0.0737377	Hc	4
H-canaliculatus_M_contigs19870.1	5.70377e-05	-0.0794383	Hc	4
H-canaliculatus_M_contigs21718.1	5.66105e-05	-0.0983315	Hc	4
H-canaliculatus_M_contigs14645.3	5.65068e-05	-0.102918	Hc	4
H-canaliculatus_M_contigs22844.1	5.62621e-05	-0.11374	Hc	4
H-canaliculatus_M_contigs26040.1	5.62379e-05	-0.11481	Hc	4
H-canaliculatus_M_contigs48286.1	5.62157e-05	-0.115792	Hc	4
H-canaliculatus_M_contigs49914.1	5.57787e-05	-0.135118	Hc	4
H-canaliculatus_M_contigs8628.3	5.56693e-05	-0.139957	Hc	4
H-canaliculatus_M_contigs50923.1	5.56637e-05	-0.140204	Hc	4
H-canaliculatus_M_contigs2412.1	5.56448e-05	-0.14104	Hc	4
H-canaliculatus_M_contigs20459.1	5.5622e-05	-0.142048	Hc	4
H-canaliculatus_M_contigs22321.1	5.5589e-05	-0.143508	Hc	4
H-canaliculatus_M_contigs72065.1	5.55108e-05	-0.146966	Hc	4
H-canaliculatus_M_contigs544.1	5.54058e-05	-0.15161	Hc	4
H-canaliculatus_M_contigs71049.1	5.52994e-05	-0.156316	Hc	4
H-canaliculatus_M_contigs31844.1	5.52466e-05	-0.158651	Hc	4
H-canaliculatus_M_contigs25420.1	5.52196e-05	-0.159845	Hc	4
H-canaliculatus_M_contigs27286.1	5.5141e-05	-0.163321	Hc	4
H-canaliculatus_M_contigs31896.1	5.51291e-05	-0.163847	Hc	4
H-canaliculatus_M_contigs37767.1	5.51227e-05	-0.16413	Hc	4
H-canaliculatus_M_contigs22122.1	5.51196e-05	-0.164267	Hc	4
H-canaliculatus_M_contigs72759.1	5.50896e-05	-0.165594	Hc	4
H-canaliculatus_M_contigs9120.2	5.50648e-05	-0.166691	Hc	4
H-canaliculatus_M_contigs39194.1	5.49974e-05	-0.169672	Hc	4
H-canaliculatus_M_contigs7603.2	5.49456e-05	-0.171963	Hc	4
H-canaliculatus_M_contigs36307.1	5.49376e-05	-0.172316	Hc	4
H-canaliculatus_M_contigs54492.1	5.49109e-05	-0.173497	Hc	4
H-canaliculatus_M_contigs42556.1	5.49003e-05	-0.173966	Hc	4
H-canaliculatus_M_contigs19001.1	5.4848e-05	-0.176279	Hc	4
H-canaliculatus_M_contigs43684.1	5.48196e-05	-0.177535	Hc	4
H-canaliculatus_M_contigs16550.1	5.48128e-05	-0.177836	Hc	4
H-canaliculatus_M_contigs19327.1	5.47735e-05	-0.179574	Hc	4
H-canaliculatus_M_contigs20044.1	5.46821e-05	-0.183616	Hc	4
H-canaliculatus_M_contigs54100.1	5.46416e-05	-0.185407	Hc	4
H-canaliculatus_M_contigs40760.1	5.44835e-05	-0.192399	Hc	4
H-canaliculatus_M_contigs44563.1	5.43804e-05	-0.196959	Hc	4
H-canaliculatus_M_contigs10200.1	5.43717e-05	-0.197344	Hc	4
H-canaliculatus_M_contigs23825.1	5.43293e-05	-0.199219	Hc	4
H-canaliculatus_M_contigs44234.1	5.43032e-05	-0.200373	Hc	4
H-canaliculatus_M_contigs47927.1	5.41486e-05	-0.20721	Hc	4
H-canaliculatus_M_contigs66886.1	5.41092e-05	-0.208953	Hc	4
H-canaliculatus_M_contigs36288.1	5.39821e-05	-0.214574	Hc	4
H-canaliculatus_M_contigs38917.1	5.39457e-05	-0.216184	Hc	4
H-canaliculatus_M_contigs44078.1	5.38718e-05	-0.219452	Hc	4
H-canaliculatus_M_contigs12760.2	5.36819e-05	-0.22785	Hc	4
H-canaliculatus_M_contigs57949.1	5.35028e-05	-0.235771	Hc	4
H-canaliculatus_M_contigs4173.1	5.3467e-05	-0.237354	Hc	4
H-canaliculatus_M_contigs29309.1	5.34669e-05	-0.237359	Hc	4
H-canaliculatus_M_contigs57629.1	5.33612e-05	-0.242033	Hc	4
H-canaliculatus_M_contigs19242.2	5.33473e-05	-0.242648	Hc	4
H-canaliculatus_M_contigs69539.1	5.33072e-05	-0.244422	Hc	4
H-canaliculatus_M_contigs67907.1	5.32368e-05	-0.247535	Hc	4
H-canaliculatus_M_contigs22771.1	5.31679e-05	-0.250582	Hc	4
H-canaliculatus_M_contigs40762.1	5.31342e-05	-0.252073	Hc	4
H-canaliculatus_M_contigs29587.1	5.31012e-05	-0.253532	Hc	4
H-canaliculatus_M_contigs23066.1	5.30354e-05	-0.256442	Hc	4
H-canaliculatus_M_contigs16879.1	5.29281e-05	-0.261187	Hc	4
H-canaliculatus_M_contigs49027.1	5.2849e-05	-0.264686	Hc	4
H-canaliculatus_M_contigs9631.2	5.26173e-05	-0.274933	Hc	4
H-canaliculatus_M_contigs9493.1	5.26035e-05	-0.275543	Hc	4
H-canaliculatus_M_contigs1675.1	5.25523e-05	-0.277807	Hc	4
H-canaliculatus_M_contigs4032.1	5.25335e-05	-0.278639	Hc	4
H-canaliculatus_M_contigs19180.1	5.25273e-05	-0.278913	Hc	4
H-canaliculatus_M_contigs10884.1	5.24769e-05	-0.281142	Hc	4
H-canaliculatus_M_contigs26188.2	5.24615e-05	-0.281823	Hc	4
H-canaliculatus_M_contigs3348.1	5.24092e-05	-0.284136	Hc	4
H-canaliculatus_M_contigs46322.1	5.23741e-05	-0.285688	Hc	4
H-canaliculatus_M_contigs44176.1	5.22313e-05	-0.292004	Hc	4
H-canaliculatus_M_contigs14212.1	5.21141e-05	-0.297187	Hc	4
H-canaliculatus_M_contigs29106.1	5.19814e-05	-0.303056	Hc	4
H-canaliculatus_M_contigs61462.1	5.19779e-05	-0.303211	Hc	4
H-canaliculatus_M_contigs46473.1	5.18966e-05	-0.306806	Hc	4
H-canaliculatus_M_contigs54554.1	5.18941e-05	-0.306917	Hc	4
H-canaliculatus_M_contigs3028.1	5.16815e-05	-0.316319	Hc	4
H-canaliculatus_M_contigs71873.1	5.16458e-05	-0.317898	Hc	4
H-canaliculatus_M_contigs28578.1	5.16292e-05	-0.318632	Hc	4
H-canaliculatus_M_contigs25495.1	5.15371e-05	-0.322705	Hc	4
H-canaliculatus_M_contigs75753.1	5.14517e-05	-0.326482	Hc	4
H-canaliculatus_M_contigs55010.1	5.1367e-05	-0.330228	Hc	4
H-canaliculatus_M_contigs51555.1	5.13609e-05	-0.330498	Hc	4
H-canaliculatus_M_contigs25626.1	5.11588e-05	-0.339436	Hc	4
H-canaliculatus_M_contigs60437.1	5.10719e-05	-0.343279	Hc	4
H-canaliculatus_M_contigs47472.1	5.09735e-05	-0.347631	Hc	4
H-canaliculatus_M_contigs31802.1	5.09602e-05	-0.348219	Hc	4
H-canaliculatus_M_contigs39992.1	5.08423e-05	-0.353433	Hc	4
H-canaliculatus_M_contigs55408.1	5.083e-05	-0.353977	Hc	4
H-canaliculatus_M_contigs12340.1	5.08213e-05	-0.354362	Hc	4
H-canaliculatus_M_contigs56957.1	5.08092e-05	-0.354897	Hc	4
H-canaliculatus_M_contigs375.1.2	5.0761e-05	-0.357029	Hc	4
H-canaliculatus_M_contigs25768.1.2	5.06958e-05	-0.359912	Hc	4
H-canaliculatus_M_contigs4658.2	5.06646e-05	-0.361292	Hc	4
H-canaliculatus_M_contigs34014.1	5.05734e-05	-0.365325	Hc	4
H-canaliculatus_M_contigs27273.1	5.05341e-05	-0.367063	Hc	4
H-canaliculatus_M_contigs31545.1	5.05106e-05	-0.368103	Hc	4
H-canaliculatus_M_contigs20577.1	5.03899e-05	-0.373441	Hc	4
H-canaliculatus_M_contigs13311.1	5.03743e-05	-0.374131	Hc	4
H-canaliculatus_M_contigs2151.1	5.03189e-05	-0.376581	Hc	4
H-canaliculatus_M_contigs17503.1	5.0164e-05	-0.383431	Hc	4
H-canaliculatus_M_contigs21802.1	5.00907e-05	-0.386673	Hc	4
H-canaliculatus_M_contigs55883.1	4.98907e-05	-0.395518	Hc	4
H-canaliculatus_M_contigs12187.1	4.98636e-05	-0.396716	Hc	4
H-canaliculatus_M_contigs1990.1	4.98567e-05	-0.397022	Hc	4
H-canaliculatus_M_contigs58734.1	4.97541e-05	-0.401559	Hc	4
H-canaliculatus_M_contigs22253.1	4.97147e-05	-0.403302	Hc	4
H-canaliculatus_M_contigs46129.1	4.96956e-05	-0.404146	Hc	4
H-canaliculatus_M_contigs23239.1	4.96908e-05	-0.404359	Hc	4
H-canaliculatus_M_contigs28621.1	4.96852e-05	-0.404606	Hc	4
H-canaliculatus_M_contigs17757.1	4.9612e-05	-0.407844	Hc	4
H-canaliculatus_M_contigs10416.1	4.95361e-05	-0.4112	Hc	4
H-canaliculatus_M_contigs44972.1	4.95344e-05	-0.411276	Hc	4
H-canaliculatus_M_contigs3895.1	4.94569e-05	-0.414703	Hc	4
H-canaliculatus_M_contigs1861.2	4.93594e-05	-0.419015	Hc	4
H-canaliculatus_M_contigs20451.1	4.9271e-05	-0.422925	Hc	4
H-canaliculatus_M_contigs14455.1	4.92255e-05	-0.424937	Hc	4
H-canaliculatus_M_contigs5262.1	4.92238e-05	-0.425012	Hc	4
H-canaliculatus_M_contigs22103.1	4.91073e-05	-0.430164	Hc	4
H-canaliculatus_M_contigs14331.1	4.90937e-05	-0.430766	Hc	4
H-canaliculatus_M_contigs8643.2	4.90742e-05	-0.431628	Hc	4
H-canaliculatus_M_contigs61309.1	4.89244e-05	-0.438253	Hc	4
H-canaliculatus_M_contigs43063.4	4.8893e-05	-0.439642	Hc	4
H-canaliculatus_M_contigs51187.1	4.88584e-05	-0.441172	Hc	4
H-canaliculatus_M_contigs46325.1	4.88434e-05	-0.441835	Hc	4
H-canaliculatus_M_contigs3636.1	4.87326e-05	-0.446736	Hc	4
H-canaliculatus_M_contigs3054.1	4.85886e-05	-0.453104	Hc	4
H-canaliculatus_M_contigs62539.1	4.85076e-05	-0.456686	Hc	4
H-canaliculatus_M_contigs19285.1	4.84777e-05	-0.458009	Hc	4
H-canaliculatus_M_contigs28355.1	4.84335e-05	-0.459963	Hc	4
H-canaliculatus_M_contigs36595.1	4.8359e-05	-0.463258	Hc	4
H-canaliculatus_M_contigs6927.5	4.83394e-05	-0.464125	Hc	4
H-canaliculatus_M_contigs8459.1	4.81892e-05	-0.470768	Hc	4
H-canaliculatus_M_contigs39630.1	4.81494e-05	-0.472528	Hc	4
H-canaliculatus_M_contigs28891.1	4.8111e-05	-0.474226	Hc	4
H-canaliculatus_M_contigs209.1	4.80652e-05	-0.476252	Hc	4
H-canaliculatus_M_contigs3093.1	4.79821e-05	-0.479927	Hc	4
H-canaliculatus_M_contigs2556.1	4.78605e-05	-0.485305	Hc	4
H-canaliculatus_M_contigs28621.2	4.78114e-05	-0.487476	Hc	4
H-canaliculatus_M_contigs7229.1	4.77921e-05	-0.48833	Hc	4
H-canaliculatus_M_contigs67186.1	4.76456e-05	-0.494809	Hc	4
H-canaliculatus_M_contigs3766.1	4.75939e-05	-0.497095	Hc	4
H-canaliculatus_M_contigs40994.1	4.74639e-05	-0.502844	Hc	4
H-canaliculatus_M_contigs5310.1	4.72016e-05	-0.514445	Hc	4
H-canaliculatus_M_contigs26247.1	4.70771e-05	-0.519951	Hc	4
H-canaliculatus_M_contigs21216.1	4.67224e-05	-0.535638	Hc	4
H-canaliculatus_M_contigs33805.1	4.66124e-05	-0.540502	Hc	4
H-canaliculatus_M_contigs44138.1	4.65982e-05	-0.54113	Hc	4
H-canaliculatus_M_contigs34385.1	4.65941e-05	-0.541312	Hc	4
H-canaliculatus_M_contigs4150.1	4.65369e-05	-0.543841	Hc	4
H-canaliculatus_M_contigs28656.1	4.63226e-05	-0.553319	Hc	4
H-canaliculatus_M_contigs45703.3	4.62967e-05	-0.554464	Hc	4
H-canaliculatus_M_contigs17524.1	4.62956e-05	-0.554513	Hc	4
H-canaliculatus_M_contigs36123.1	4.62938e-05	-0.554593	Hc	4
H-canaliculatus_M_contigs9800.1	4.62211e-05	-0.557808	Hc	4
H-canaliculatus_M_contigs52637.1	4.62066e-05	-0.558449	Hc	4
H-canaliculatus_M_contigs48369.1	4.60951e-05	-0.56338	Hc	4
H-canaliculatus_M_contigs9321.1	4.60358e-05	-0.566003	Hc	4
H-canaliculatus_M_contigs2638.1	4.60299e-05	-0.566264	Hc	4
H-canaliculatus_M_contigs17127.1	4.58315e-05	-0.575038	Hc	4
H-canaliculatus_M_contigs15552.1	4.58268e-05	-0.575246	Hc	4
H-canaliculatus_M_contigs52479.1	4.5809e-05	-0.576033	Hc	4
H-canaliculatus_M_contigs48453.1	4.5744e-05	-0.578908	Hc	4
H-canaliculatus_M_contigs29001.1	4.57279e-05	-0.57962	Hc	4
H-canaliculatus_M_contigs16150.1.2	4.57081e-05	-0.580496	Hc	4
H-canaliculatus_M_contigs494.7	4.55922e-05	-0.585621	Hc	4
H-canaliculatus_M_contigs44405.1	4.55707e-05	-0.586572	Hc	4
H-canaliculatus_M_contigs71862.1	4.55295e-05	-0.588394	Hc	4
H-canaliculatus_M_contigs12803.2	4.55232e-05	-0.588673	Hc	4
H-canaliculatus_M_contigs2461.1	4.54622e-05	-0.591371	Hc	4
H-canaliculatus_M_contigs47726.1	4.53967e-05	-0.594267	Hc	4
H-canaliculatus_M_contigs43593.1	4.53699e-05	-0.595453	Hc	4
H-canaliculatus_M_contigs8443.1	4.53509e-05	-0.596293	Hc	4
H-canaliculatus_M_contigs22929.1	4.52915e-05	-0.59892	Hc	4
H-canaliculatus_M_contigs8243.1	4.52086e-05	-0.602586	Hc	4
H-canaliculatus_M_contigs43450.1.3	4.51008e-05	-0.607354	Hc	4
H-canaliculatus_M_contigs16017.1	4.50181e-05	-0.611011	Hc	4
H-canaliculatus_M_contigs38573.1	4.4931e-05	-0.614863	Hc	4
H-canaliculatus_M_contigs27042.1	4.4696e-05	-0.625256	Hc	4
H-canaliculatus_M_contigs5161.1	4.46547e-05	-0.627083	Hc	4
H-canaliculatus_M_contigs21365.1	4.45643e-05	-0.631081	Hc	4
H-canaliculatus_M_contigs882.1	4.45324e-05	-0.632491	Hc	4
H-canaliculatus_M_contigs42875.1	4.45118e-05	-0.633402	Hc	4
H-canaliculatus_M_contigs20113.1	4.44766e-05	-0.634959	Hc	4
H-canaliculatus_M_contigs8562.2	4.44339e-05	-0.636848	Hc	4
H-canaliculatus_M_contigs67352.1	4.43867e-05	-0.638935	Hc	4
H-canaliculatus_M_contigs60027.2	4.42503e-05	-0.644967	Hc	4
H-canaliculatus_M_contigs32849.1	4.41351e-05	-0.650062	Hc	4
H-canaliculatus_M_contigs1727.1	4.41137e-05	-0.651009	Hc	4
H-canaliculatus_M_contigs170.1	4.38648e-05	-0.662016	Hc	4
H-canaliculatus_M_contigs29578.1	4.3612e-05	-0.673197	Hc	4
H-canaliculatus_M_contigs41966.1	4.36059e-05	-0.673466	Hc	4
H-canaliculatus_M_contigs18594.1	4.3538e-05	-0.676469	Hc	4
H-canaliculatus_M_contigs35209.1	4.34569e-05	-0.680056	Hc	4
H-canaliculatus_M_contigs10243.1	4.33195e-05	-0.686133	Hc	4
H-canaliculatus_M_contigs60478.1	4.31456e-05	-0.693823	Hc	4
H-canaliculatus_M_contigs24465.1	4.31374e-05	-0.694186	Hc	4
H-canaliculatus_M_contigs54489.1	4.29269e-05	-0.703495	Hc	4
H-canaliculatus_M_contigs62309.1	4.28606e-05	-0.706428	Hc	4
H-canaliculatus_M_contigs42692.1	4.26765e-05	-0.71457	Hc	4
H-canaliculatus_M_contigs47606.1	4.2489e-05	-0.722862	Hc	4
H-canaliculatus_M_contigs19401.1	4.24818e-05	-0.72318	Hc	4
H-canaliculatus_M_contigs50283.1	4.24553e-05	-0.724352	Hc	4
H-canaliculatus_M_contigs58054.1	4.24479e-05	-0.724679	Hc	4
H-canaliculatus_M_contigs47910.1	4.23346e-05	-0.72969	Hc	4
H-canaliculatus_M_contigs38327.1	4.23063e-05	-0.730942	Hc	4
H-canaliculatus_M_contigs74355.1	4.22765e-05	-0.73226	Hc	4
H-canaliculatus_M_contigs26980.1	4.22555e-05	-0.733188	Hc	4
H-canaliculatus_M_contigs4655.1	4.21285e-05	-0.738805	Hc	4
H-canaliculatus_M_contigs7015.2	4.19928e-05	-0.744807	Hc	4
H-canaliculatus_M_contigs39656.1	4.19768e-05	-0.745514	Hc	4
H-canaliculatus_M_contigs13330.1	4.19114e-05	-0.748406	Hc	4
H-canaliculatus_M_contigs27349.1	4.19099e-05	-0.748473	Hc	4
H-canaliculatus_M_contigs3588.1	4.18975e-05	-0.749021	Hc	4
H-canaliculatus_M_contigs11498.1	4.17499e-05	-0.755549	Hc	4
H-canaliculatus_M_contigs73312.1	4.16448e-05	-0.760197	Hc	4
H-canaliculatus_M_contigs13677.1	4.1607e-05	-0.761869	Hc	4
H-canaliculatus_M_contigs46773.1	4.15513e-05	-0.764332	Hc	4
H-canaliculatus_M_contigs8297.1	4.14519e-05	-0.768728	Hc	4
H-canaliculatus_M_contigs23164.1	4.10533e-05	-0.786356	Hc	4
H-canaliculatus_M_contigs45591.1	4.10531e-05	-0.786365	Hc	4
H-canaliculatus_M_contigs20364.1	4.06993e-05	-0.802012	Hc	4
H-canaliculatus_M_contigs41478.1	4.0645e-05	-0.804414	Hc	4
H-canaliculatus_M_contigs8134.1	4.06398e-05	-0.804644	Hc	4
H-canaliculatus_M_contigs51949.1	4.06381e-05	-0.804719	Hc	4
H-canaliculatus_M_contigs16944.1	4.06342e-05	-0.804891	Hc	4
H-canaliculatus_M_contigs63851.1	4.05992e-05	-0.806439	Hc	4
H-canaliculatus_M_contigs69897.1	4.05957e-05	-0.806594	Hc	4
H-canaliculatus_M_contigs23690.1	4.04149e-05	-0.81459	Hc	4
H-canaliculatus_M_contigs42210.1	4.01666e-05	-0.825571	Hc	4
H-canaliculatus_M_contigs59884.2	4.01559e-05	-0.826044	Hc	4
H-canaliculatus_M_contigs4214.4	4.00782e-05	-0.829481	Hc	4
H-canaliculatus_M_contigs4680.1	3.98288e-05	-0.84051	Hc	4
H-canaliculatus_M_contigs18710.1	3.97951e-05	-0.842001	Hc	4
H-canaliculatus_M_contigs62062.1	3.96367e-05	-0.849006	Hc	4
H-canaliculatus_M_contigs25137.1	3.9259e-05	-0.86571	Hc	4
H-canaliculatus_M_contigs32874.2	3.924e-05	-0.86655	Hc	4
H-canaliculatus_M_contigs3758.1	3.91345e-05	-0.871216	Hc	4
H-canaliculatus_M_contigs58983.1	3.9072e-05	-0.87398	Hc	4
H-canaliculatus_M_contigs15325.2	3.89705e-05	-0.878469	Hc	4
H-canaliculatus_M_contigs39862.1	3.89341e-05	-0.880079	Hc	4
H-canaliculatus_M_contigs1752.1	3.89333e-05	-0.880114	Hc	4
H-canaliculatus_M_contigs65990.1	3.88091e-05	-0.885607	Hc	4
H-canaliculatus_M_contigs8115.1.2	3.87581e-05	-0.887863	Hc	4
H-canaliculatus_M_contigs56523.1	3.86831e-05	-0.89118	Hc	4
H-canaliculatus_M_contigs12740.1	3.85985e-05	-0.894921	Hc	4
H-canaliculatus_M_contigs48869.1	3.85787e-05	-0.895797	Hc	4
H-canaliculatus_M_contigs47539.1	3.84514e-05	-0.901427	Hc	4
H-canaliculatus_M_contigs14053.1	3.82889e-05	-0.908613	Hc	4
H-canaliculatus_M_contigs12513.1.2	3.81703e-05	-0.913858	Hc	4
H-canaliculatus_M_contigs5068.2	3.81282e-05	-0.91572	Hc	4
H-canaliculatus_M_contigs20405.1	3.80587e-05	-0.918794	Hc	4
H-canaliculatus_M_contigs26175.1	3.80464e-05	-0.919338	Hc	4
H-canaliculatus_M_contigs1738.1	3.78956e-05	-0.926007	Hc	4
H-canaliculatus_M_contigs61859.1	3.78468e-05	-0.928165	Hc	4
H-canaliculatus_M_contigs35406.1	3.76312e-05	-0.9377	Hc	4
H-canaliculatus_M_contigs21861.2	3.75386e-05	-0.941796	Hc	4
H-canaliculatus_M_contigs34974.1	3.75269e-05	-0.942313	Hc	4
H-canaliculatus_M_contigs60482.1	3.7481e-05	-0.944343	Hc	4
H-canaliculatus_M_contigs21286.1	3.73202e-05	-0.951455	Hc	4
H-canaliculatus_M_contigs39888.1	3.7291e-05	-0.952746	Hc	4
H-canaliculatus_M_contigs40340.1	3.72841e-05	-0.953051	Hc	4
H-canaliculatus_M_contigs36636.1	3.72762e-05	-0.9534	Hc	4
H-canaliculatus_M_contigs37549.1	3.71709e-05	-0.958057	Hc	4
H-canaliculatus_M_contigs47259.1	3.70393e-05	-0.963878	Hc	4
H-canaliculatus_M_contigs15172.1.2	3.67951e-05	-0.974677	Hc	4
H-canaliculatus_M_contigs77193.1	3.66819e-05	-0.979684	Hc	4
H-canaliculatus_M_contigs20451.2	3.66282e-05	-0.982059	Hc	4
H-canaliculatus_M_contigs56326.1	3.6597e-05	-0.983438	Hc	4
H-canaliculatus_M_contigs22823.1	3.65102e-05	-0.987277	Hc	4
H-canaliculatus_M_contigs55020.1	3.6478e-05	-0.988701	Hc	4
H-canaliculatus_M_contigs11996.1	3.64046e-05	-0.991947	Hc	4
H-canaliculatus_M_contigs33610.1	3.63721e-05	-0.993385	Hc	4
H-canaliculatus_M_contigs46373.1	3.63038e-05	-0.996405	Hc	4
H-canaliculatus_M_contigs65014.1	3.57802e-05	-1.01956	Hc	4
H-canaliculatus_M_contigs25923.1	3.57785e-05	-1.01964	Hc	4
H-canaliculatus_M_contigs33374.1.2	3.57686e-05	-1.02007	Hc	4
H-canaliculatus_M_contigs4026.1	3.5706e-05	-1.02284	Hc	4
H-canaliculatus_M_contigs39919.1	3.56935e-05	-1.0234	Hc	4
H-canaliculatus_M_contigs32378.2	3.56655e-05	-1.02463	Hc	4
H-canaliculatus_M_contigs11892.1	3.56605e-05	-1.02486	Hc	4
H-canaliculatus_M_contigs15072.1	3.56318e-05	-1.02612	Hc	4
H-canaliculatus_M_contigs17455.1	3.52867e-05	-1.04139	Hc	4
H-canaliculatus_M_contigs51436.1	3.5168e-05	-1.04664	Hc	4
H-canaliculatus_M_contigs46197.1	3.5088e-05	-1.05017	Hc	4
H-canaliculatus_M_contigs56061.1	3.49339e-05	-1.05699	Hc	4
H-canaliculatus_M_contigs56331.1	3.45932e-05	-1.07206	Hc	4
H-canaliculatus_M_contigs4861.1	3.42814e-05	-1.08585	Hc	4
H-canaliculatus_M_contigs3056.1.3	3.40822e-05	-1.09466	Hc	4
H-canaliculatus_M_contigs13922.1	3.40654e-05	-1.0954	Hc	4
H-canaliculatus_M_contigs17656.1	3.39418e-05	-1.10087	Hc	4
H-canaliculatus_M_contigs22148.1	3.37105e-05	-1.1111	Hc	4
H-canaliculatus_M_contigs7098.1	3.36597e-05	-1.11334	Hc	4
H-canaliculatus_M_contigs69607.1	3.35946e-05	-1.11622	Hc	4
H-canaliculatus_M_contigs36797.1	3.34332e-05	-1.12336	Hc	4
H-canaliculatus_M_contigs34881.1	3.30858e-05	-1.13872	Hc	4
H-canaliculatus_M_contigs38391.1	3.30616e-05	-1.13979	Hc	4
H-canaliculatus_M_contigs23344.1	3.30512e-05	-1.14025	Hc	4
H-canaliculatus_M_contigs28629.1	3.28394e-05	-1.14962	Hc	4
H-canaliculatus_M_contigs56603.1	3.25417e-05	-1.16279	Hc	4
H-canaliculatus_M_contigs16008.2	3.19595e-05	-1.18853	Hc	4
H-canaliculatus_M_contigs39101.1	3.17982e-05	-1.19567	Hc	4
H-canaliculatus_M_contigs1805.1	3.14941e-05	-1.20912	Hc	4
H-canaliculatus_M_contigs14271.1	3.14144e-05	-1.21264	Hc	4
H-canaliculatus_M_contigs25165.1	3.13542e-05	-1.2153	Hc	4
H-canaliculatus_M_contigs4339.3	3.09314e-05	-1.234	Hc	4
H-canaliculatus_M_contigs69501.1	3.08912e-05	-1.23578	Hc	4
H-canaliculatus_M_contigs17884.1	3.06795e-05	-1.24514	Hc	4
H-canaliculatus_M_contigs13549.4	3.02335e-05	-1.26487	Hc	4
H-canaliculatus_M_contigs48182.1	3.00949e-05	-1.271	Hc	4
H-canaliculatus_M_contigs11284.1	2.95388e-05	-1.29559	Hc	4
H-canaliculatus_M_contigs2026.1	2.91272e-05	-1.31379	Hc	4
H-canaliculatus_M_contigs4757.1	2.88097e-05	-1.32784	Hc	4
H-canaliculatus_M_contigs60146.2	2.87858e-05	-1.32889	Hc	4
H-canaliculatus_M_contigs58207.1	2.85207e-05	-1.34062	Hc	4
H-canaliculatus_M_contigs5832.1	2.73395e-05	-1.39286	Hc	4
H-canaliculatus_M_contigs35079.1	2.6744e-05	-1.41919	Hc	4
H-canaliculatus_M_contigs42015.1	2.6431e-05	-1.43303	Hc	4
H-canaliculatus_M_contigs44768.1	2.64016e-05	-1.43434	Hc	4
H-canaliculatus_M_contigs31374.1	2.63909e-05	-1.43481	Hc	4
H-canaliculatus_M_contigs44079.1	2.53858e-05	-1.47926	Hc	4
H-canaliculatus_M_contigs15372.1	2.48997e-05	-1.50076	Hc	4
H-canaliculatus_M_contigs28673.1	2.48823e-05	-1.50153	Hc	4
H-canaliculatus_M_contigs55849.1	2.47463e-05	-1.50754	Hc	4
H-canaliculatus_M_contigs50995.1	2.4044e-05	-1.5386	Hc	4
H-canaliculatus_M_contigs7356.2	2.39067e-05	-1.54467	Hc	4
H-canaliculatus_M_contigs48668.1	2.28552e-05	-1.59118	Hc	4
H-canaliculatus_M_contigs15461.2	2.25526e-05	-1.60456	Hc	4
H-canaliculatus_M_contigs77004.1	2.2248e-05	-1.61803	Hc	4
H-canaliculatus_M_contigs36617.1	2.16698e-05	-1.6436	Hc	4
H-canaliculatus_M_contigs43845.1	2.06897e-05	-1.68695	Hc	4
H-canaliculatus_M_contigs44107.2.3	2.03409e-05	-1.70237	Hc	4
H-canaliculatus_M_contigs4533.2	1.78611e-05	-1.81204	Hc	4
H-canaliculatus_M_contigs18179.1	1.67069e-05	-1.86309	Hc	4
H-canaliculatus_M_contigs10379.1	0.000130245	3.15819	Hc	5
H-canaliculatus_M_contigs10140.1	0.000118299	2.62987	Hc	5
H-canaliculatus_M_contigs6598.2	0.000117194	2.581	Hc	5
H-canaliculatus_M_contigs10719.1	0.00011312	2.40083	Hc	5
H-canaliculatus_M_contigs7340.1	0.000113098	2.39986	Hc	5
H-canaliculatus_M_contigs5457.1	0.000111593	2.3333	Hc	5
H-canaliculatus_M_contigs433.1	0.000111586	2.33299	Hc	5
H-canaliculatus_M_contigs10823.1	0.000110284	2.27541	Hc	5
H-canaliculatus_M_contigs37451.1	0.000110197	2.27156	Hc	5
H-canaliculatus_M_contigs3094.2	0.000110141	2.26908	Hc	5
H-canaliculatus_M_contigs22341.1.7	0.000109895	2.2582	Hc	5
H-canaliculatus_M_contigs31322.1	0.000106879	2.12482	Hc	5
H-canaliculatus_M_contigs3183.2	0.000105345	2.05698	Hc	5
H-canaliculatus_M_contigs14135.1	0.000105192	2.05021	Hc	5
H-canaliculatus_M_contigs20583.1	0.00010489	2.03685	Hc	5
H-canaliculatus_M_contigs5030.1	0.000104395	2.01496	Hc	5
H-canaliculatus_M_contigs31048.1	0.000103948	1.99519	Hc	5
H-canaliculatus_M_contigs37629.1	0.00010376	1.98688	Hc	5
H-canaliculatus_M_contigs10460.1	0.000103724	1.98529	Hc	5
H-canaliculatus_M_contigs49476.1	0.000102539	1.93288	Hc	5
H-canaliculatus_M_contigs1451.1	0.000102218	1.91868	Hc	5
H-canaliculatus_M_contigs5804.1	0.000102055	1.91147	Hc	5
H-canaliculatus_M_contigs2086.1.4	0.000101496	1.88675	Hc	5
H-canaliculatus_M_contigs590.2	0.000101379	1.88158	Hc	5
H-canaliculatus_M_contigs167.1	0.000101047	1.86689	Hc	5
H-canaliculatus_M_contigs10004.1	0.000100691	1.85115	Hc	5
H-canaliculatus_M_contigs8923.1	0.000100576	1.84606	Hc	5
H-canaliculatus_M_contigs7060.1	0.000100525	1.84381	Hc	5
H-canaliculatus_M_contigs16286.1	0.000100313	1.83443	Hc	5
H-canaliculatus_M_contigs3161.1	0.000100089	1.82453	Hc	5
H-canaliculatus_M_contigs256.3	0.000100083	1.82426	Hc	5
H-canaliculatus_M_contigs55812.1	9.99585e-05	1.81876	Hc	5
H-canaliculatus_M_contigs16179.1	9.9776e-05	1.81068	Hc	5
H-canaliculatus_M_contigs50549.1	9.93875e-05	1.7935	Hc	5
H-canaliculatus_M_contigs32996.1	9.93619e-05	1.79237	Hc	5
H-canaliculatus_M_contigs6670.1.2	9.92288e-05	1.78648	Hc	5
H-canaliculatus_M_contigs16092.1	9.87769e-05	1.7665	Hc	5
H-canaliculatus_M_contigs18548.1	9.85268e-05	1.75544	Hc	5
H-canaliculatus_M_contigs267.1	9.82501e-05	1.7432	Hc	5
H-canaliculatus_M_contigs27051.1.2	9.81561e-05	1.73904	Hc	5
H-canaliculatus_M_contigs4056.1.2	9.81347e-05	1.7381	Hc	5
H-canaliculatus_M_contigs49248.1	9.8099e-05	1.73652	Hc	5
H-canaliculatus_M_contigs58363.1	9.80596e-05	1.73478	Hc	5
H-canaliculatus_M_contigs637.1	9.77926e-05	1.72297	Hc	5
H-canaliculatus_M_contigs395.1	9.77607e-05	1.72156	Hc	5
H-canaliculatus_M_contigs10222.1	9.76617e-05	1.71718	Hc	5
H-canaliculatus_M_contigs2436.1	9.75791e-05	1.71353	Hc	5
H-canaliculatus_M_contigs45073.2	9.75121e-05	1.71056	Hc	5
H-canaliculatus_M_contigs38600.1	9.72478e-05	1.69887	Hc	5
H-canaliculatus_M_contigs10585.1	9.67133e-05	1.67523	Hc	5
H-canaliculatus_M_contigs10101.1	9.65728e-05	1.66902	Hc	5
H-canaliculatus_M_contigs4371.1	9.65126e-05	1.66636	Hc	5
H-canaliculatus_M_contigs40079.1	9.63259e-05	1.6581	Hc	5
H-canaliculatus_M_contigs35617.1	9.6274e-05	1.65581	Hc	5
H-canaliculatus_M_contigs9864.1	9.61377e-05	1.64978	Hc	5
H-canaliculatus_M_contigs2787.1	9.61149e-05	1.64877	Hc	5
H-canaliculatus_M_contigs41357.1	9.58139e-05	1.63546	Hc	5
H-canaliculatus_M_contigs5623.1	9.54565e-05	1.61965	Hc	5
H-canaliculatus_M_contigs5790.1	9.50597e-05	1.6021	Hc	5
H-canaliculatus_M_contigs18457.1.2	9.50175e-05	1.60024	Hc	5
H-canaliculatus_M_contigs44498.1	9.40095e-05	1.55566	Hc	5
H-canaliculatus_M_contigs6908.1	9.38433e-05	1.54831	Hc	5
H-canaliculatus_M_contigs3496.2	9.38308e-05	1.54775	Hc	5
H-canaliculatus_M_contigs1084.1	9.37301e-05	1.5433	Hc	5
H-canaliculatus_M_contigs16384.1	9.35588e-05	1.53573	Hc	5
H-canaliculatus_M_contigs5036.2	9.35368e-05	1.53475	Hc	5
H-canaliculatus_M_contigs10778.1	9.34992e-05	1.53309	Hc	5
H-canaliculatus_M_contigs70700.1	9.33174e-05	1.52505	Hc	5
H-canaliculatus_M_contigs5008.1	9.3147e-05	1.51751	Hc	5
H-canaliculatus_M_contigs37484.1	9.31057e-05	1.51569	Hc	5
H-canaliculatus_M_contigs16359.1.3	9.30604e-05	1.51368	Hc	5
H-canaliculatus_M_contigs76658.1	9.29394e-05	1.50833	Hc	5
H-canaliculatus_M_contigs23367.1.2	9.29349e-05	1.50813	Hc	5
H-canaliculatus_M_contigs6352.1	9.27082e-05	1.49811	Hc	5
H-canaliculatus_M_contigs45110.1	9.26449e-05	1.49531	Hc	5
H-canaliculatus_M_contigs6631.1	9.23405e-05	1.48185	Hc	5
H-canaliculatus_M_contigs4540.1	9.22525e-05	1.47795	Hc	5
H-canaliculatus_M_contigs28956.4	9.22335e-05	1.47711	Hc	5
H-canaliculatus_M_contigs4122.1	9.19604e-05	1.46504	Hc	5
H-canaliculatus_M_contigs44195.1	9.16884e-05	1.45301	Hc	5
H-canaliculatus_M_contigs1111.1	9.15155e-05	1.44536	Hc	5
H-canaliculatus_M_contigs30979.1	9.15028e-05	1.4448	Hc	5
H-canaliculatus_M_contigs35113.1	9.14944e-05	1.44443	Hc	5
H-canaliculatus_M_contigs9485.2	9.10553e-05	1.42501	Hc	5
H-canaliculatus_M_contigs8631.1	9.09041e-05	1.41832	Hc	5
H-canaliculatus_M_contigs27854.1	9.08857e-05	1.41751	Hc	5
H-canaliculatus_M_contigs13640.2	9.06973e-05	1.40917	Hc	5
H-canaliculatus_M_contigs9934.1	9.06239e-05	1.40593	Hc	5
H-canaliculatus_M_contigs40303.1	9.03895e-05	1.39556	Hc	5
H-canaliculatus_M_contigs6807.1.2	9.03574e-05	1.39414	Hc	5
H-canaliculatus_M_contigs1369.1	9.03185e-05	1.39242	Hc	5
H-canaliculatus_M_contigs34498.1	9.02843e-05	1.39091	Hc	5
H-canaliculatus_M_contigs49625.1	9.02712e-05	1.39033	Hc	5
H-canaliculatus_M_contigs7648.1	9.00317e-05	1.37974	Hc	5
H-canaliculatus_M_contigs31882.3	9.0007e-05	1.37865	Hc	5
H-canaliculatus_M_contigs51013.1	8.97253e-05	1.36619	Hc	5
H-canaliculatus_M_contigs573.2	8.97177e-05	1.36585	Hc	5
H-canaliculatus_M_contigs5908.1	8.97118e-05	1.36559	Hc	5
H-canaliculatus_M_contigs5076.1	8.95005e-05	1.35625	Hc	5
H-canaliculatus_M_contigs39763.1	8.94239e-05	1.35286	Hc	5
H-canaliculatus_M_contigs13713.1	8.91085e-05	1.33891	Hc	5
H-canaliculatus_M_contigs10345.1	8.89676e-05	1.33268	Hc	5
H-canaliculatus_M_contigs10876.3	8.89456e-05	1.3317	Hc	5
H-canaliculatus_M_contigs5574.1	8.88567e-05	1.32777	Hc	5
H-canaliculatus_M_contigs29040.1	8.88326e-05	1.32671	Hc	5
H-canaliculatus_M_contigs3079.1.2	8.88268e-05	1.32645	Hc	5
H-canaliculatus_M_contigs56654.1	8.8287e-05	1.30258	Hc	5
H-canaliculatus_M_contigs17614.1	8.81841e-05	1.29803	Hc	5
H-canaliculatus_M_contigs13528.1	8.7906e-05	1.28573	Hc	5
H-canaliculatus_M_contigs9194.1	8.78873e-05	1.2849	Hc	5
H-canaliculatus_M_contigs11999.1	8.78609e-05	1.28373	Hc	5
H-canaliculatus_M_contigs15999.1	8.78588e-05	1.28364	Hc	5
H-canaliculatus_M_contigs6846.2	8.78439e-05	1.28298	Hc	5
H-canaliculatus_M_contigs1789.1	8.76395e-05	1.27394	Hc	5
H-canaliculatus_M_contigs3731.2	8.7392e-05	1.263	Hc	5
H-canaliculatus_M_contigs25820.1	8.73789e-05	1.26242	Hc	5
H-canaliculatus_M_contigs3344.2	8.72847e-05	1.25825	Hc	5
H-canaliculatus_M_contigs40240.1	8.71626e-05	1.25285	Hc	5
H-canaliculatus_M_contigs21595.1	8.70454e-05	1.24767	Hc	5
H-canaliculatus_M_contigs1724.1.3	8.68798e-05	1.24034	Hc	5
H-canaliculatus_M_contigs220.1.2	8.68236e-05	1.23786	Hc	5
H-canaliculatus_M_contigs19092.2	8.67269e-05	1.23358	Hc	5
H-canaliculatus_M_contigs16595.1	8.66677e-05	1.23096	Hc	5
H-canaliculatus_M_contigs16562.1	8.66317e-05	1.22937	Hc	5
H-canaliculatus_M_contigs11645.1	8.65026e-05	1.22366	Hc	5
H-canaliculatus_M_contigs55325.1	8.64887e-05	1.22305	Hc	5
H-canaliculatus_M_contigs53193.1	8.63748e-05	1.21801	Hc	5
H-canaliculatus_M_contigs502.2	8.63713e-05	1.21785	Hc	5
H-canaliculatus_M_contigs40041.1	8.6135e-05	1.2074	Hc	5
H-canaliculatus_M_contigs6560.2	8.61104e-05	1.20632	Hc	5
H-canaliculatus_M_contigs32403.1	8.58808e-05	1.19616	Hc	5
H-canaliculatus_M_contigs75417.1	8.58763e-05	1.19596	Hc	5
H-canaliculatus_M_contigs64572.1	8.57918e-05	1.19223	Hc	5
H-canaliculatus_M_contigs34897.1	8.57623e-05	1.19092	Hc	5
H-canaliculatus_M_contigs312.1	8.5697e-05	1.18803	Hc	5
H-canaliculatus_M_contigs30280.1	8.55296e-05	1.18063	Hc	5
H-canaliculatus_M_contigs35040.1	8.53491e-05	1.17265	Hc	5
H-canaliculatus_M_contigs22036.1	8.53104e-05	1.17094	Hc	5
H-canaliculatus_M_contigs10248.2	8.52474e-05	1.16815	Hc	5
H-canaliculatus_M_contigs8391.2	8.52179e-05	1.16684	Hc	5
H-canaliculatus_M_contigs1625.4	8.5104e-05	1.16181	Hc	5
H-canaliculatus_M_contigs47232.1.2	8.50814e-05	1.16081	Hc	5
H-canaliculatus_M_contigs367.4	8.5074e-05	1.16048	Hc	5
H-canaliculatus_M_contigs45584.1	8.48284e-05	1.14962	Hc	5
H-canaliculatus_M_contigs7052.1	8.47241e-05	1.14501	Hc	5
H-canaliculatus_M_contigs746.3	8.46884e-05	1.14343	Hc	5
H-canaliculatus_M_contigs5863.1	8.4642e-05	1.14138	Hc	5
H-canaliculatus_M_contigs475.5	8.45846e-05	1.13884	Hc	5
H-canaliculatus_M_contigs2725.3	8.45735e-05	1.13835	Hc	5
H-canaliculatus_M_contigs14328.1	8.44652e-05	1.13356	Hc	5
H-canaliculatus_M_contigs3934.3	8.35334e-05	1.09235	Hc	5
H-canaliculatus_M_contigs13328.1	8.34185e-05	1.08727	Hc	5
H-canaliculatus_M_contigs15631.1	8.33727e-05	1.08524	Hc	5
H-canaliculatus_M_contigs18564.1	8.32154e-05	1.07828	Hc	5
H-canaliculatus_M_contigs53428.1.2	8.31662e-05	1.07611	Hc	5
H-canaliculatus_M_contigs48680.1	8.30835e-05	1.07245	Hc	5
H-canaliculatus_M_contigs30501.1	8.28535e-05	1.06228	Hc	5
H-canaliculatus_M_contigs282.3	8.28052e-05	1.06014	Hc	5
H-canaliculatus_M_contigs7899.2	8.28043e-05	1.0601	Hc	5
H-canaliculatus_M_contigs4651.2	8.28009e-05	1.05995	Hc	5
H-canaliculatus_M_contigs21741.1	8.27533e-05	1.05785	Hc	5
H-canaliculatus_M_contigs124.1	8.26459e-05	1.0531	Hc	5
H-canaliculatus_M_contigs26095.1	8.24452e-05	1.04422	Hc	5
H-canaliculatus_M_contigs9180.1	8.23191e-05	1.03864	Hc	5
H-canaliculatus_M_contigs54271.1	8.225e-05	1.03559	Hc	5
H-canaliculatus_M_contigs12926.1	8.22315e-05	1.03477	Hc	5
H-canaliculatus_M_contigs15020.1	8.22263e-05	1.03454	Hc	5
H-canaliculatus_M_contigs13347.1	8.22169e-05	1.03412	Hc	5
H-canaliculatus_M_contigs10897.1	8.21855e-05	1.03274	Hc	5
H-canaliculatus_M_contigs27275.1	8.21515e-05	1.03123	Hc	5
H-canaliculatus_M_contigs48118.1	8.21016e-05	1.02903	Hc	5
H-canaliculatus_M_contigs36271.2	8.20775e-05	1.02796	Hc	5
H-canaliculatus_M_contigs9673.2	8.20645e-05	1.02738	Hc	5
H-canaliculatus_M_contigs2733.1	8.20386e-05	1.02624	Hc	5
H-canaliculatus_M_contigs33112.1	8.1993e-05	1.02422	Hc	5
H-canaliculatus_M_contigs3222.1	8.18441e-05	1.01764	Hc	5
H-canaliculatus_M_contigs27807.1	8.18392e-05	1.01742	Hc	5
H-canaliculatus_M_contigs53698.1	8.16351e-05	1.00839	Hc	5
H-canaliculatus_M_contigs1407.2	8.15679e-05	1.00542	Hc	5
H-canaliculatus_M_contigs2343.1	8.13113e-05	0.994074	Hc	5
H-canaliculatus_M_contigs45835.1	8.12e-05	0.989151	Hc	5
H-canaliculatus_M_contigs10205.1	8.11735e-05	0.987979	Hc	5
H-canaliculatus_M_contigs6571.3	8.1164e-05	0.987559	Hc	5
H-canaliculatus_M_contigs3972.2.2	8.10444e-05	0.98227	Hc	5
H-canaliculatus_M_contigs23130.1	8.09818e-05	0.979501	Hc	5
H-canaliculatus_M_contigs29907.1.2	8.0879e-05	0.974955	Hc	5
H-canaliculatus_M_contigs3257.1	8.0861e-05	0.974159	Hc	5
H-canaliculatus_M_contigs70378.1	8.07135e-05	0.967636	Hc	5
H-canaliculatus_M_contigs69974.1	8.06762e-05	0.965986	Hc	5
H-canaliculatus_M_contigs60311.1	8.0627e-05	0.96381	Hc	5
H-canaliculatus_M_contigs36872.1	8.03763e-05	0.952723	Hc	5
H-canaliculatus_M_contigs10793.1	8.01298e-05	0.941821	Hc	5
H-canaliculatus_M_contigs441.5.2	8.00231e-05	0.937102	Hc	5
H-canaliculatus_M_contigs47874.1	7.99835e-05	0.935351	Hc	5
H-canaliculatus_M_contigs41300.1	7.99251e-05	0.932768	Hc	5
H-canaliculatus_M_contigs15081.1	7.97291e-05	0.9241	Hc	5
H-canaliculatus_M_contigs23141.1	7.97077e-05	0.923154	Hc	5
H-canaliculatus_M_contigs11011.3	7.95613e-05	0.916679	Hc	5
H-canaliculatus_M_contigs7767.1.2	7.93445e-05	0.907091	Hc	5
H-canaliculatus_M_contigs17202.1	7.92349e-05	0.902244	Hc	5
H-canaliculatus_M_contigs2742.2	7.91884e-05	0.900187	Hc	5
H-canaliculatus_M_contigs63165.1	7.91397e-05	0.898034	Hc	5
H-canaliculatus_M_contigs4078.1.2	7.9115e-05	0.896941	Hc	5
H-canaliculatus_M_contigs5638.1	7.91001e-05	0.896282	Hc	5
H-canaliculatus_M_contigs60927.1	7.90685e-05	0.894885	Hc	5
H-canaliculatus_M_contigs429.1	7.90056e-05	0.892103	Hc	5
H-canaliculatus_M_contigs31860.1	7.8984e-05	0.891148	Hc	5
H-canaliculatus_M_contigs50660.1	7.89413e-05	0.889259	Hc	5
H-canaliculatus_M_contigs1881.1.4	7.89081e-05	0.887791	Hc	5
H-canaliculatus_M_contigs7193.1	7.86671e-05	0.877133	Hc	5
H-canaliculatus_M_contigs5000.2	7.85891e-05	0.873683	Hc	5
H-canaliculatus_M_contigs14098.1	7.85301e-05	0.871074	Hc	5
H-canaliculatus_M_contigs6635.3	7.84584e-05	0.867903	Hc	5
H-canaliculatus_M_contigs15582.1	7.83545e-05	0.863308	Hc	5
H-canaliculatus_M_contigs2465.2	7.82981e-05	0.860813	Hc	5
H-canaliculatus_M_contigs3935.2	7.82915e-05	0.860521	Hc	5
H-canaliculatus_M_contigs8169.1	7.81898e-05	0.856024	Hc	5
H-canaliculatus_M_contigs44017.1	7.77909e-05	0.838382	Hc	5
H-canaliculatus_M_contigs16611.1	7.7692e-05	0.834008	Hc	5
H-canaliculatus_M_contigs2362.1	7.76222e-05	0.830921	Hc	5
H-canaliculatus_M_contigs3372.1	7.75424e-05	0.827392	Hc	5
H-canaliculatus_M_contigs2465.1	7.75366e-05	0.827136	Hc	5
H-canaliculatus_M_contigs6563.1	7.74659e-05	0.824009	Hc	5
H-canaliculatus_M_contigs15595.1	7.7443e-05	0.822996	Hc	5
H-canaliculatus_M_contigs26650.1	7.73143e-05	0.817304	Hc	5
H-canaliculatus_M_contigs40680.1	7.7206e-05	0.812515	Hc	5
H-canaliculatus_M_contigs73785.1	7.71983e-05	0.812174	Hc	5
H-canaliculatus_M_contigs29637.1	7.71282e-05	0.809074	Hc	5
H-canaliculatus_M_contigs24714.1	7.71179e-05	0.808618	Hc	5
H-canaliculatus_M_contigs66398.1	7.7117e-05	0.808579	Hc	5
H-canaliculatus_M_contigs8345.1	7.70222e-05	0.804386	Hc	5
H-canaliculatus_M_contigs16178.1	7.70002e-05	0.803413	Hc	5
H-canaliculatus_M_contigs6027.2.2	7.66781e-05	0.789168	Hc	5
H-canaliculatus_M_contigs5582.1.6	7.66373e-05	0.787364	Hc	5
H-canaliculatus_M_contigs13117.2	7.65736e-05	0.784547	Hc	5
H-canaliculatus_M_contigs38051.1	7.65175e-05	0.782065	Hc	5
H-canaliculatus_M_contigs14045.1.2	7.65116e-05	0.781805	Hc	5
H-canaliculatus_M_contigs19815.1	7.64789e-05	0.780358	Hc	5
H-canaliculatus_M_contigs37748.1	7.6413e-05	0.777444	Hc	5
H-canaliculatus_M_contigs18684.1	7.62673e-05	0.771	Hc	5
H-canaliculatus_M_contigs2562.1	7.62189e-05	0.76886	Hc	5
H-canaliculatus_M_contigs19725.1	7.62153e-05	0.768701	Hc	5
H-canaliculatus_M_contigs5346.4	7.61796e-05	0.767122	Hc	5
H-canaliculatus_M_contigs8565.2	7.61708e-05	0.766732	Hc	5
H-canaliculatus_M_contigs80.1	7.6062e-05	0.761921	Hc	5
H-canaliculatus_M_contigs41611.1	7.58887e-05	0.754256	Hc	5
H-canaliculatus_M_contigs37818.1	7.58429e-05	0.752231	Hc	5
H-canaliculatus_M_contigs24759.1	7.58403e-05	0.752116	Hc	5
H-canaliculatus_M_contigs2218.4.2	7.58362e-05	0.751935	Hc	5
H-canaliculatus_M_contigs1892.1	7.57302e-05	0.747247	Hc	5
H-canaliculatus_M_contigs4568.1	7.56723e-05	0.744686	Hc	5
H-canaliculatus_M_contigs30020.1.2	7.5587e-05	0.740914	Hc	5
H-canaliculatus_M_contigs55296.1	7.543e-05	0.73397	Hc	5
H-canaliculatus_M_contigs8321.1	7.53285e-05	0.729481	Hc	5
H-canaliculatus_M_contigs37922.1	7.53203e-05	0.729119	Hc	5
H-canaliculatus_M_contigs42996.1	7.50383e-05	0.716647	Hc	5
H-canaliculatus_M_contigs16019.3	7.5038e-05	0.716634	Hc	5
H-canaliculatus_M_contigs15702.1.3	7.46743e-05	0.700549	Hc	5
H-canaliculatus_M_contigs21299.1	7.45448e-05	0.694822	Hc	5
H-canaliculatus_M_contigs20024.1	7.44387e-05	0.69013	Hc	5
H-canaliculatus_M_contigs5788.1	7.43909e-05	0.688016	Hc	5
H-canaliculatus_M_contigs1686.1	7.43283e-05	0.685247	Hc	5
H-canaliculatus_M_contigs8213.1	7.40616e-05	0.673452	Hc	5
H-canaliculatus_M_contigs9789.3	7.40582e-05	0.673302	Hc	5
H-canaliculatus_M_contigs18286.1	7.39397e-05	0.668061	Hc	5
H-canaliculatus_M_contigs10972.1	7.39351e-05	0.667858	Hc	5
H-canaliculatus_M_contigs42688.1	7.38011e-05	0.661931	Hc	5
H-canaliculatus_M_contigs1904.1	7.37001e-05	0.657465	Hc	5
H-canaliculatus_M_contigs3305.1	7.33e-05	0.63977	Hc	5
H-canaliculatus_M_contigs10831.1	7.30282e-05	0.627749	Hc	5
H-canaliculatus_M_contigs29021.1	7.29773e-05	0.625498	Hc	5
H-canaliculatus_M_contigs2331.1	7.29103e-05	0.622535	Hc	5
H-canaliculatus_M_contigs341.1	7.2794e-05	0.617392	Hc	5
H-canaliculatus_M_contigs8930.1	7.26469e-05	0.610886	Hc	5
H-canaliculatus_M_contigs31386.1	7.25489e-05	0.606552	Hc	5
H-canaliculatus_M_contigs54816.1	7.25461e-05	0.606428	Hc	5
H-canaliculatus_M_contigs3756.2	7.2376e-05	0.598906	Hc	5
H-canaliculatus_M_contigs9342.1	7.21102e-05	0.58715	Hc	5
H-canaliculatus_M_contigs23635.1	7.17381e-05	0.570694	Hc	5
H-canaliculatus_M_contigs24712.1	7.17234e-05	0.570044	Hc	5
H-canaliculatus_M_contigs2051.4	7.16951e-05	0.568792	Hc	5
H-canaliculatus_M_contigs1956.1	7.16723e-05	0.567784	Hc	5
H-canaliculatus_M_contigs6118.1	7.16155e-05	0.565272	Hc	5
H-canaliculatus_M_contigs1367.1	7.1572e-05	0.563348	Hc	5
H-canaliculatus_M_contigs39184.1	7.15197e-05	0.561035	Hc	5
H-canaliculatus_M_contigs7945.1	7.14945e-05	0.559921	Hc	5
H-canaliculatus_M_contigs10521.1	7.14242e-05	0.556812	Hc	5
H-canaliculatus_M_contigs3876.1	7.13778e-05	0.55476	Hc	5
H-canaliculatus_M_contigs5380.2	7.12718e-05	0.550072	Hc	5
H-canaliculatus_M_contigs7480.2	7.11933e-05	0.5466	Hc	5
H-canaliculatus_M_contigs11903.1	7.08943e-05	0.533377	Hc	5
H-canaliculatus_M_contigs43102.1	7.08899e-05	0.533182	Hc	5
H-canaliculatus_M_contigs7688.1	7.08832e-05	0.532886	Hc	5
H-canaliculatus_M_contigs6740.1	7.0823e-05	0.530223	Hc	5
H-canaliculatus_M_contigs59378.1	7.05185e-05	0.516757	Hc	5
H-canaliculatus_M_contigs14420.1	7.04227e-05	0.51252	Hc	5
H-canaliculatus_M_contigs47903.1	7.03083e-05	0.507461	Hc	5
H-canaliculatus_M_contigs12414.1	7.02946e-05	0.506855	Hc	5
H-canaliculatus_M_contigs876.1	7.02696e-05	0.505749	Hc	5
H-canaliculatus_M_contigs8584.1	7.02121e-05	0.503206	Hc	5
H-canaliculatus_M_contigs2953.1	7.01971e-05	0.502543	Hc	5
H-canaliculatus_M_contigs20464.2	6.9952e-05	0.491703	Hc	5
H-canaliculatus_M_contigs1755.2	6.98947e-05	0.489169	Hc	5
H-canaliculatus_M_contigs11265.1	6.97582e-05	0.483132	Hc	5
H-canaliculatus_M_contigs45079.1	6.97468e-05	0.482628	Hc	5
H-canaliculatus_M_contigs13885.1	6.95146e-05	0.472359	Hc	5
H-canaliculatus_M_contigs6194.1	6.95131e-05	0.472292	Hc	5
H-canaliculatus_M_contigs31524.1	6.93662e-05	0.465796	Hc	5
H-canaliculatus_M_contigs34423.1	6.92227e-05	0.459449	Hc	5
H-canaliculatus_M_contigs5358.1	6.9161e-05	0.456721	Hc	5
H-canaliculatus_M_contigs14219.2	6.91541e-05	0.456415	Hc	5
H-canaliculatus_M_contigs60060.1	6.90762e-05	0.45297	Hc	5
H-canaliculatus_M_contigs20235.1.2	6.90555e-05	0.452055	Hc	5
H-canaliculatus_M_contigs17765.1	6.90085e-05	0.449976	Hc	5
H-canaliculatus_M_contigs23233.1	6.89331e-05	0.446642	Hc	5
H-canaliculatus_M_contigs5013.1	6.87696e-05	0.439411	Hc	5
H-canaliculatus_M_contigs1091.2	6.8728e-05	0.437571	Hc	5
H-canaliculatus_M_contigs299.1	6.8667e-05	0.434873	Hc	5
H-canaliculatus_M_contigs26495.1	6.8642e-05	0.433768	Hc	5
H-canaliculatus_M_contigs1917.3	6.83755e-05	0.421981	Hc	5
H-canaliculatus_M_contigs35695.1	6.83083e-05	0.41901	Hc	5
H-canaliculatus_M_contigs9221.2	6.82284e-05	0.415476	Hc	5
H-canaliculatus_M_contigs33072.1	6.80916e-05	0.409426	Hc	5
H-canaliculatus_M_contigs36715.1	6.79795e-05	0.404468	Hc	5
H-canaliculatus_M_contigs173.2	6.79531e-05	0.403301	Hc	5
H-canaliculatus_M_contigs1642.1	6.7901e-05	0.400996	Hc	5
H-canaliculatus_M_contigs180.3	6.77134e-05	0.3927	Hc	5
H-canaliculatus_M_contigs28965.1	6.76805e-05	0.391245	Hc	5
H-canaliculatus_M_contigs5966.1	6.76366e-05	0.389303	Hc	5
H-canaliculatus_M_contigs5496.1	6.73306e-05	0.37577	Hc	5
H-canaliculatus_M_contigs5491.1.3	6.71498e-05	0.367774	Hc	5
H-canaliculatus_M_contigs114.1	6.71193e-05	0.366425	Hc	5
H-canaliculatus_M_contigs1064.1	6.69956e-05	0.360955	Hc	5
H-canaliculatus_M_contigs3387.3	6.69833e-05	0.360411	Hc	5
H-canaliculatus_M_contigs11578.1	6.69777e-05	0.360163	Hc	5
H-canaliculatus_M_contigs21405.1	6.69416e-05	0.358567	Hc	5
H-canaliculatus_M_contigs13632.2	6.68984e-05	0.356656	Hc	5
H-canaliculatus_M_contigs20850.1	6.68411e-05	0.354122	Hc	5
H-canaliculatus_M_contigs2983.1	6.65451e-05	0.341031	Hc	5
H-canaliculatus_M_contigs23.2	6.65046e-05	0.33924	Hc	5
H-canaliculatus_M_contigs3904.1	6.63539e-05	0.332575	Hc	5
H-canaliculatus_M_contigs8304.2	6.63011e-05	0.33024	Hc	5
H-canaliculatus_M_contigs3677.1	6.62512e-05	0.328033	Hc	5
H-canaliculatus_M_contigs1347.1	6.61389e-05	0.323067	Hc	5
H-canaliculatus_M_contigs19152.1.2	6.61334e-05	0.322823	Hc	5
H-canaliculatus_M_contigs57048.1	6.5918e-05	0.313297	Hc	5
H-canaliculatus_M_contigs2534.2	6.58223e-05	0.309065	Hc	5
H-canaliculatus_M_contigs21823.1	6.57044e-05	0.303851	Hc	5
H-canaliculatus_M_contigs17184.1	6.56917e-05	0.303289	Hc	5
H-canaliculatus_M_contigs3182.2	6.56161e-05	0.299946	Hc	5
H-canaliculatus_M_contigs7957.1.2	6.55712e-05	0.29796	Hc	5
H-canaliculatus_M_contigs1479.4.3	6.54852e-05	0.294157	Hc	5
H-canaliculatus_M_contigs19365.1	6.54567e-05	0.292896	Hc	5
H-canaliculatus_M_contigs7772.1.3	6.5444e-05	0.292334	Hc	5
H-canaliculatus_M_contigs5553.1	6.52139e-05	0.282158	Hc	5
H-canaliculatus_M_contigs22370.1	6.51973e-05	0.281424	Hc	5
H-canaliculatus_M_contigs6276.4	6.51063e-05	0.277399	Hc	5
H-canaliculatus_M_contigs25332.1	6.5097e-05	0.276988	Hc	5
H-canaliculatus_M_contigs2878.1	6.47737e-05	0.26269	Hc	5
H-canaliculatus_M_contigs15604.2	6.47645e-05	0.262283	Hc	5
H-canaliculatus_M_contigs22248.1	6.46734e-05	0.258254	Hc	5
H-canaliculatus_M_contigs15246.1	6.46722e-05	0.258201	Hc	5
H-canaliculatus_M_contigs15547.1	6.46252e-05	0.256123	Hc	5
H-canaliculatus_M_contigs1348.2	6.45769e-05	0.253987	Hc	5
H-canaliculatus_M_contigs75922.1	6.4534e-05	0.252089	Hc	5
H-canaliculatus_M_contigs21522.1	6.44804e-05	0.249719	Hc	5
H-canaliculatus_M_contigs14113.2	6.44557e-05	0.248626	Hc	5
H-canaliculatus_M_contigs11750.1	6.43383e-05	0.243434	Hc	5
H-canaliculatus_M_contigs61948.1	6.43153e-05	0.242417	Hc	5
H-canaliculatus_M_contigs69791.1	6.43091e-05	0.242143	Hc	5
H-canaliculatus_M_contigs1821.1	6.41722e-05	0.236088	Hc	5
H-canaliculatus_M_contigs19255.1	6.38969e-05	0.223913	Hc	5
H-canaliculatus_M_contigs584.1	6.38904e-05	0.223626	Hc	5
H-canaliculatus_M_contigs43352.1	6.38398e-05	0.221388	Hc	5
H-canaliculatus_M_contigs27836.1	6.37707e-05	0.218332	Hc	5
H-canaliculatus_M_contigs5707.1.3	6.3663e-05	0.213569	Hc	5
H-canaliculatus_M_contigs55852.1	6.36201e-05	0.211672	Hc	5
H-canaliculatus_M_contigs863.1	6.35384e-05	0.208058	Hc	5
H-canaliculatus_M_contigs30040.1	6.35375e-05	0.208019	Hc	5
H-canaliculatus_M_contigs4461.1	6.33056e-05	0.197763	Hc	5
H-canaliculatus_M_contigs26162.1	6.31049e-05	0.188887	Hc	5
H-canaliculatus_M_contigs35641.1.2	6.30298e-05	0.185565	Hc	5
H-canaliculatus_M_contigs8549.1	6.29752e-05	0.183151	Hc	5
H-canaliculatus_M_contigs14574.1	6.29554e-05	0.182275	Hc	5
H-canaliculatus_M_contigs33268.1	6.2926e-05	0.180975	Hc	5
H-canaliculatus_M_contigs9017.3.2	6.28365e-05	0.177016	Hc	5
H-canaliculatus_M_contigs65098.1	6.28227e-05	0.176406	Hc	5
H-canaliculatus_M_contigs9177.1.2	6.2694e-05	0.170714	Hc	5
H-canaliculatus_M_contigs37207.1	6.2692e-05	0.170626	Hc	5
H-canaliculatus_M_contigs37091.1	6.25984e-05	0.166486	Hc	5
H-canaliculatus_M_contigs27792.1	6.24847e-05	0.161458	Hc	5
H-canaliculatus_M_contigs11787.1	6.23796e-05	0.15681	Hc	5
H-canaliculatus_M_contigs6228.1	6.22271e-05	0.150065	Hc	5
H-canaliculatus_M_contigs1210.1	6.22151e-05	0.149535	Hc	5
H-canaliculatus_M_contigs224.1.2	6.22065e-05	0.149154	Hc	5
H-canaliculatus_M_contigs1543.4	6.21923e-05	0.148526	Hc	5
H-canaliculatus_M_contigs707.2	6.21116e-05	0.144957	Hc	5
H-canaliculatus_M_contigs14234.1	6.1875e-05	0.134494	Hc	5
H-canaliculatus_M_contigs46022.1	6.18419e-05	0.13303	Hc	5
H-canaliculatus_M_contigs69527.1	6.17048e-05	0.126966	Hc	5
H-canaliculatus_M_contigs7428.1	6.15404e-05	0.119696	Hc	5
H-canaliculatus_M_contigs2218.5	6.15364e-05	0.119519	Hc	5
H-canaliculatus_M_contigs13235.1	6.1476e-05	0.116848	Hc	5
H-canaliculatus_M_contigs9952.1.2	6.14462e-05	0.11553	Hc	5
H-canaliculatus_M_contigs21376.2	6.14087e-05	0.113871	Hc	5
H-canaliculatus_M_contigs3233.2	6.13889e-05	0.112996	Hc	5
H-canaliculatus_M_contigs4039.2	6.13045e-05	0.109263	Hc	5
H-canaliculatus_M_contigs32304.1	6.11322e-05	0.101643	Hc	5
H-canaliculatus_M_contigs4721.1.2	6.11044e-05	0.100413	Hc	5
H-canaliculatus_M_contigs38401.1	6.10184e-05	0.0966101	Hc	5
H-canaliculatus_M_contigs3620.2	6.10168e-05	0.0965393	Hc	5
H-canaliculatus_M_contigs7374.1	6.09895e-05	0.095332	Hc	5
H-canaliculatus_M_contigs21142.1.2	6.09643e-05	0.0942175	Hc	5
H-canaliculatus_M_contigs1320.2	6.08662e-05	0.089879	Hc	5
H-canaliculatus_M_contigs16798.1	6.08316e-05	0.0883488	Hc	5
H-canaliculatus_M_contigs18291.1.2	6.0809e-05	0.0873493	Hc	5
H-canaliculatus_M_contigs12831.1	6.07894e-05	0.0864824	Hc	5
H-canaliculatus_M_contigs13640.1	6.06687e-05	0.0811444	Hc	5
H-canaliculatus_M_contigs26866.1	6.06064e-05	0.0783892	Hc	5
H-canaliculatus_M_contigs11607.1	6.05749e-05	0.0769961	Hc	5
H-canaliculatus_M_contigs39585.1	6.05215e-05	0.0746344	Hc	5
H-canaliculatus_M_contigs38.6	6.0492e-05	0.0733298	Hc	5
H-canaliculatus_M_contigs325.2.2	6.03613e-05	0.0675495	Hc	5
H-canaliculatus_M_contigs55301.1	6.03578e-05	0.0673947	Hc	5
H-canaliculatus_M_contigs36426.1	6.03032e-05	0.06498	Hc	5
H-canaliculatus_M_contigs10135.1	6.0215e-05	0.0610793	Hc	5
H-canaliculatus_M_contigs221.1	6.01955e-05	0.0602169	Hc	5
H-canaliculatus_M_contigs32910.1	6.01745e-05	0.0592882	Hc	5
H-canaliculatus_M_contigs12698.1	6.0072e-05	0.0547551	Hc	5
H-canaliculatus_M_contigs32698.1	6.00708e-05	0.054702	Hc	5
H-canaliculatus_M_contigs36841.1	6.00688e-05	0.0546136	Hc	5
H-canaliculatus_M_contigs1196.2	6.00683e-05	0.0545914	Hc	5
H-canaliculatus_M_contigs53269.1	6.00265e-05	0.0527428	Hc	5
H-canaliculatus_M_contigs23604.1	5.99229e-05	0.0481611	Hc	5
H-canaliculatus_M_contigs9388.1	5.98616e-05	0.04545	Hc	5
H-canaliculatus_M_contigs524.1	5.98267e-05	0.0439066	Hc	5
H-canaliculatus_M_contigs19144.1	5.97852e-05	0.0420712	Hc	5
H-canaliculatus_M_contigs57798.1	5.97521e-05	0.0406073	Hc	5
H-canaliculatus_M_contigs3393.1	5.97187e-05	0.0391302	Hc	5
H-canaliculatus_M_contigs2766.1	5.97027e-05	0.0384226	Hc	5
H-canaliculatus_M_contigs14923.1	5.96007e-05	0.0339116	Hc	5
H-canaliculatus_M_contigs23684.1	5.95805e-05	0.0330182	Hc	5
H-canaliculatus_M_contigs17209.1	5.95168e-05	0.0302011	Hc	5
H-canaliculatus_M_contigs11016.1.2	5.94818e-05	0.0286532	Hc	5
H-canaliculatus_M_contigs29205.1	5.92031e-05	0.0163275	Hc	5
H-canaliculatus_M_contigs6155.1	5.91868e-05	0.0156067	Hc	5
H-canaliculatus_M_contigs3728.1	5.91836e-05	0.0154651	Hc	5
H-canaliculatus_M_contigs25534.1	5.90109e-05	0.0078274	Hc	5
H-canaliculatus_M_contigs14104.1	5.87642e-05	-0.00308303	Hc	5
H-canaliculatus_M_contigs8098.1	5.8666e-05	-0.00742597	Hc	5
H-canaliculatus_M_contigs11742.2	5.85315e-05	-0.0133743	Hc	5
H-canaliculatus_M_contigs16272.4.2	5.84902e-05	-0.0152008	Hc	5
H-canaliculatus_M_contigs23173.1	5.84776e-05	-0.0157581	Hc	5
H-canaliculatus_M_contigs557.1	5.83555e-05	-0.021158	Hc	5
H-canaliculatus_M_contigs602.1	5.83522e-05	-0.0213039	Hc	5
H-canaliculatus_M_contigs58131.1	5.83416e-05	-0.0217727	Hc	5
H-canaliculatus_M_contigs1172.1	5.82792e-05	-0.0245324	Hc	5
H-canaliculatus_M_contigs16067.1	5.82652e-05	-0.0251516	Hc	5
H-canaliculatus_M_contigs2664.3	5.81945e-05	-0.0282783	Hc	5
H-canaliculatus_M_contigs31094.2	5.8171e-05	-0.0293176	Hc	5
H-canaliculatus_M_contigs28802.1	5.81187e-05	-0.0316306	Hc	5
H-canaliculatus_M_contigs4065.1	5.80297e-05	-0.0355667	Hc	5
H-canaliculatus_M_contigs27990.1	5.77446e-05	-0.0481753	Hc	5
H-canaliculatus_M_contigs29061.1	5.76459e-05	-0.0525404	Hc	5
H-canaliculatus_M_contigs40646.1	5.7636e-05	-0.0529782	Hc	5
H-canaliculatus_M_contigs29971.1	5.74786e-05	-0.0599393	Hc	5
H-canaliculatus_M_contigs7647.1	5.74389e-05	-0.0616951	Hc	5
H-canaliculatus_M_contigs11563.1	5.74124e-05	-0.0628671	Hc	5
H-canaliculatus_M_contigs10785.1	5.719e-05	-0.0727028	Hc	5
H-canaliculatus_M_contigs1258.1	5.67718e-05	-0.0911979	Hc	5
H-canaliculatus_M_contigs3012.1	5.67517e-05	-0.0920868	Hc	5
H-canaliculatus_M_contigs3910.1	5.6404e-05	-0.107464	Hc	5
H-canaliculatus_M_contigs52773.1	5.63252e-05	-0.110949	Hc	5
H-canaliculatus_M_contigs32330.1	5.62162e-05	-0.11577	Hc	5
H-canaliculatus_M_contigs6788.1	5.61142e-05	-0.120281	Hc	5
H-canaliculatus_M_contigs2653.4	5.59666e-05	-0.126808	Hc	5
H-canaliculatus_M_contigs9964.1	5.5868e-05	-0.131169	Hc	5
H-canaliculatus_M_contigs2138.3	5.58289e-05	-0.132898	Hc	5
H-canaliculatus_M_contigs906.1	5.58109e-05	-0.133694	Hc	5
H-canaliculatus_M_contigs13803.1	5.57748e-05	-0.135291	Hc	5
H-canaliculatus_M_contigs26361.1.3	5.56745e-05	-0.139727	Hc	5
H-canaliculatus_M_contigs8251.3	5.56383e-05	-0.141328	Hc	5
H-canaliculatus_M_contigs14926.1	5.54645e-05	-0.149014	Hc	5
H-canaliculatus_M_contigs6117.3	5.53911e-05	-0.15226	Hc	5
H-canaliculatus_M_contigs44515.1.3	5.53622e-05	-0.153538	Hc	5
H-canaliculatus_M_contigs1361.3.2	5.52786e-05	-0.157235	Hc	5
H-canaliculatus_M_contigs37020.1	5.52228e-05	-0.159703	Hc	5
H-canaliculatus_M_contigs21510.1	5.50866e-05	-0.165727	Hc	5
H-canaliculatus_M_contigs2358.1.2	5.49047e-05	-0.173771	Hc	5
H-canaliculatus_M_contigs20003.3	5.47127e-05	-0.182263	Hc	5
H-canaliculatus_M_contigs44998.1	5.45634e-05	-0.188865	Hc	5
H-canaliculatus_M_contigs21116.1	5.45533e-05	-0.189312	Hc	5
H-canaliculatus_M_contigs9188.2	5.44407e-05	-0.194292	Hc	5
H-canaliculatus_M_contigs45999.1	5.43395e-05	-0.198768	Hc	5
H-canaliculatus_M_contigs25076.1	5.42362e-05	-0.203336	Hc	5
H-canaliculatus_M_contigs23941.1	5.40333e-05	-0.212309	Hc	5
H-canaliculatus_M_contigs43762.1	5.3983e-05	-0.214534	Hc	5
H-canaliculatus_M_contigs10722.2	5.39673e-05	-0.215228	Hc	5
H-canaliculatus_M_contigs12954.2	5.38311e-05	-0.221252	Hc	5
H-canaliculatus_M_contigs68132.1	5.36993e-05	-0.227081	Hc	5
H-canaliculatus_M_contigs60799.1	5.3566e-05	-0.232976	Hc	5
H-canaliculatus_M_contigs41066.1	5.35047e-05	-0.235687	Hc	5
H-canaliculatus_M_contigs17940.1	5.3344e-05	-0.242794	Hc	5
H-canaliculatus_M_contigs39022.1	5.33184e-05	-0.243926	Hc	5
H-canaliculatus_M_contigs2717.2	5.33011e-05	-0.244691	Hc	5
H-canaliculatus_M_contigs49031.1	5.32969e-05	-0.244877	Hc	5
H-canaliculatus_M_contigs67405.1	5.32657e-05	-0.246257	Hc	5
H-canaliculatus_M_contigs17590.1	5.32499e-05	-0.246956	Hc	5
H-canaliculatus_M_contigs53135.1	5.31807e-05	-0.250016	Hc	5
H-canaliculatus_M_contigs1932.2	5.29457e-05	-0.260409	Hc	5
H-canaliculatus_M_contigs73847.1	5.27094e-05	-0.27086	Hc	5
H-canaliculatus_M_contigs12726.1	5.26874e-05	-0.271833	Hc	5
H-canaliculatus_M_contigs22865.1	5.26568e-05	-0.273186	Hc	5
H-canaliculatus_M_contigs49975.1	5.25475e-05	-0.27802	Hc	5
H-canaliculatus_M_contigs18703.1	5.24073e-05	-0.28422	Hc	5
H-canaliculatus_M_contigs12727.2	5.22502e-05	-0.291168	Hc	5
H-canaliculatus_M_contigs45998.1	5.21558e-05	-0.295343	Hc	5
H-canaliculatus_M_contigs40986.1	5.20633e-05	-0.299434	Hc	5
H-canaliculatus_M_contigs22114.1	5.20434e-05	-0.300314	Hc	5
H-canaliculatus_M_contigs34293.1	5.1972e-05	-0.303471	Hc	5
H-canaliculatus_M_contigs63248.1	5.18157e-05	-0.310384	Hc	5
H-canaliculatus_M_contigs32231.1	5.15686e-05	-0.321312	Hc	5
H-canaliculatus_M_contigs13384.1	5.15261e-05	-0.323192	Hc	5
H-canaliculatus_M_contigs13702.1	5.14069e-05	-0.328463	Hc	5
H-canaliculatus_M_contigs20660.3	5.13595e-05	-0.33056	Hc	5
H-canaliculatus_M_contigs2125.1	5.13478e-05	-0.331077	Hc	5
H-canaliculatus_M_contigs19710.2	5.1183e-05	-0.338365	Hc	5
H-canaliculatus_M_contigs12424.1	5.11335e-05	-0.340555	Hc	5
H-canaliculatus_M_contigs86.2.3	5.1057e-05	-0.343938	Hc	5
H-canaliculatus_M_contigs28798.1	5.09647e-05	-0.34802	Hc	5
H-canaliculatus_M_contigs4972.2	5.07606e-05	-0.357046	Hc	5
H-canaliculatus_M_contigs18050.2.2	5.05837e-05	-0.36487	Hc	5
H-canaliculatus_M_contigs35601.2	5.04514e-05	-0.370721	Hc	5
H-canaliculatus_M_contigs17275.1	5.04076e-05	-0.372658	Hc	5
H-canaliculatus_M_contigs75657.1	5.03845e-05	-0.373679	Hc	5
H-canaliculatus_M_contigs11010.2	5.03699e-05	-0.374325	Hc	5
H-canaliculatus_M_contigs5278.1	5.03639e-05	-0.37459	Hc	5
H-canaliculatus_M_contigs2129.1	4.98561e-05	-0.397048	Hc	5
H-canaliculatus_M_contigs45634.1	4.97332e-05	-0.402483	Hc	5
H-canaliculatus_M_contigs11323.1	4.94259e-05	-0.416074	Hc	5
H-canaliculatus_M_contigs30428.3	4.92659e-05	-0.42315	Hc	5
H-canaliculatus_M_contigs16106.1	4.92042e-05	-0.425879	Hc	5
H-canaliculatus_M_contigs897.3	4.8938e-05	-0.437652	Hc	5
H-canaliculatus_M_contigs50034.1	4.88214e-05	-0.442808	Hc	5
H-canaliculatus_M_contigs8579.1	4.87789e-05	-0.444688	Hc	5
H-canaliculatus_M_contigs9339.1.2	4.86745e-05	-0.449305	Hc	5
H-canaliculatus_M_contigs36518.2	4.85515e-05	-0.454745	Hc	5
H-canaliculatus_M_contigs79.1	4.85369e-05	-0.45539	Hc	5
H-canaliculatus_M_contigs32630.1	4.85303e-05	-0.455682	Hc	5
H-canaliculatus_M_contigs5973.1	4.85254e-05	-0.455899	Hc	5
H-canaliculatus_M_contigs4168.1	4.81978e-05	-0.470387	Hc	5
H-canaliculatus_M_contigs40649.1	4.81253e-05	-0.473594	Hc	5
H-canaliculatus_M_contigs37310.1	4.7938e-05	-0.481877	Hc	5
H-canaliculatus_M_contigs37432.1	4.79175e-05	-0.482784	Hc	5
H-canaliculatus_M_contigs21124.1	4.77525e-05	-0.490081	Hc	5
H-canaliculatus_M_contigs1758.1	4.76006e-05	-0.496799	Hc	5
H-canaliculatus_M_contigs2348.2	4.74426e-05	-0.503786	Hc	5
H-canaliculatus_M_contigs41728.1	4.73987e-05	-0.505728	Hc	5
H-canaliculatus_M_contigs753.1.2	4.71739e-05	-0.51567	Hc	5
H-canaliculatus_M_contigs16402.1	4.66022e-05	-0.540954	Hc	5
H-canaliculatus_M_contigs15222.1	4.62692e-05	-0.555681	Hc	5
H-canaliculatus_M_contigs38336.1	4.61436e-05	-0.561235	Hc	5
H-canaliculatus_M_contigs47548.1	4.59728e-05	-0.568789	Hc	5
H-canaliculatus_M_contigs3181.2	4.57993e-05	-0.576462	Hc	5
H-canaliculatus_M_contigs53188.1	4.55907e-05	-0.585688	Hc	5
H-canaliculatus_M_contigs13527.1	4.55153e-05	-0.589022	Hc	5
H-canaliculatus_M_contigs40678.1	4.52904e-05	-0.598969	Hc	5
H-canaliculatus_M_contigs13979.3	4.51038e-05	-0.607221	Hc	5
H-canaliculatus_M_contigs25230.1	4.48819e-05	-0.617035	Hc	5
H-canaliculatus_M_contigs1290.1	4.47168e-05	-0.624336	Hc	5
H-canaliculatus_M_contigs7281.3	4.46724e-05	-0.6263	Hc	5
H-canaliculatus_M_contigs16777.3	4.46248e-05	-0.628405	Hc	5
H-canaliculatus_M_contigs17910.1	4.4051e-05	-0.653782	Hc	5
H-canaliculatus_M_contigs18856.1.2	4.38216e-05	-0.663927	Hc	5
H-canaliculatus_M_contigs8953.1	4.35368e-05	-0.676522	Hc	5
H-canaliculatus_M_contigs17560.1.2	4.3129e-05	-0.694558	Hc	5
H-canaliculatus_M_contigs7398.1	4.31175e-05	-0.695066	Hc	5
H-canaliculatus_M_contigs21968.1	4.30597e-05	-0.697622	Hc	5
H-canaliculatus_M_contigs3169.1	4.28256e-05	-0.707976	Hc	5
H-canaliculatus_M_contigs1045.1	4.27349e-05	-0.711987	Hc	5
H-canaliculatus_M_contigs13953.1	4.27257e-05	-0.712394	Hc	5
H-canaliculatus_M_contigs42835.1	4.26539e-05	-0.715569	Hc	5
H-canaliculatus_M_contigs31858.1	4.2524e-05	-0.721314	Hc	5
H-canaliculatus_M_contigs6927.1	4.24297e-05	-0.725484	Hc	5
H-canaliculatus_M_contigs44035.1	4.22828e-05	-0.731981	Hc	5
H-canaliculatus_M_contigs14739.2	4.22249e-05	-0.734542	Hc	5
H-canaliculatus_M_contigs1479.1	4.21103e-05	-0.73961	Hc	5
H-canaliculatus_M_contigs45261.1	4.20705e-05	-0.74137	Hc	5
H-canaliculatus_M_contigs70536.1	4.17622e-05	-0.755005	Hc	5
H-canaliculatus_M_contigs12911.2	4.17145e-05	-0.757114	Hc	5
H-canaliculatus_M_contigs1335.1.3	4.13965e-05	-0.771178	Hc	5
H-canaliculatus_M_contigs12354.1	4.12314e-05	-0.77848	Hc	5
H-canaliculatus_M_contigs16053.2	4.10144e-05	-0.788077	Hc	5
H-canaliculatus_M_contigs62779.1	4.07782e-05	-0.798523	Hc	5
H-canaliculatus_M_contigs5849.1	4.07297e-05	-0.800668	Hc	5
H-canaliculatus_M_contigs61010.1	3.98647e-05	-0.838923	Hc	5
H-canaliculatus_M_contigs29329.1	3.97846e-05	-0.842465	Hc	5
H-canaliculatus_M_contigs224.2	3.97667e-05	-0.843257	Hc	5
H-canaliculatus_M_contigs23172.1	3.97317e-05	-0.844805	Hc	5
H-canaliculatus_M_contigs10804.1	3.90131e-05	-0.876585	Hc	5
H-canaliculatus_M_contigs10594.1	3.89581e-05	-0.879018	Hc	5
H-canaliculatus_M_contigs49061.1	3.89549e-05	-0.879159	Hc	5
H-canaliculatus_M_contigs7163.3	3.89023e-05	-0.881485	Hc	5
H-canaliculatus_M_contigs41102.1	3.88609e-05	-0.883316	Hc	5
H-canaliculatus_M_contigs48051.1	3.87976e-05	-0.886116	Hc	5
H-canaliculatus_M_contigs35765.1.2	3.86665e-05	-0.891914	Hc	5
H-canaliculatus_M_contigs67723.1	3.85768e-05	-0.895881	Hc	5
H-canaliculatus_M_contigs7499.2	3.85757e-05	-0.895929	Hc	5
H-canaliculatus_M_contigs1368.2	3.83323e-05	-0.906694	Hc	5
H-canaliculatus_M_contigs70011.1	3.81972e-05	-0.912669	Hc	5
H-canaliculatus_M_contigs2064.1	3.81175e-05	-0.916194	Hc	5
H-canaliculatus_M_contigs63563.1	3.79945e-05	-0.921633	Hc	5
H-canaliculatus_M_contigs64216.1	3.78318e-05	-0.928829	Hc	5
H-canaliculatus_M_contigs34348.1	3.78037e-05	-0.930072	Hc	5
H-canaliculatus_M_contigs16140.3	3.73127e-05	-0.951786	Hc	5
H-canaliculatus_M_contigs2639.1.5	3.72303e-05	-0.95543	Hc	5
H-canaliculatus_M_contigs56790.1	3.71281e-05	-0.95995	Hc	5
H-canaliculatus_M_contigs8854.3.2	3.68984e-05	-0.970109	Hc	5
H-canaliculatus_M_contigs52124.2	3.60615e-05	-1.00712	Hc	5
H-canaliculatus_M_contigs54304.1	3.58983e-05	-1.01434	Hc	5
H-canaliculatus_M_contigs13086.2	3.5821e-05	-1.01776	Hc	5
H-canaliculatus_M_contigs48359.1	3.55965e-05	-1.02769	Hc	5
H-canaliculatus_M_contigs27661.1	3.54977e-05	-1.03206	Hc	5
H-canaliculatus_M_contigs17686.1	3.51533e-05	-1.04729	Hc	5
H-canaliculatus_M_contigs42771.1	3.50364e-05	-1.05246	Hc	5
H-canaliculatus_M_contigs65527.1	3.49691e-05	-1.05543	Hc	5
H-canaliculatus_M_contigs59552.1	3.48751e-05	-1.05959	Hc	5
H-canaliculatus_M_contigs22058.1	3.47805e-05	-1.06377	Hc	5
H-canaliculatus_M_contigs48144.1	3.47514e-05	-1.06506	Hc	5
H-canaliculatus_M_contigs21348.1	3.47397e-05	-1.06558	Hc	5
H-canaliculatus_M_contigs61762.1	3.41041e-05	-1.09369	Hc	5
H-canaliculatus_M_contigs3017.3	3.40564e-05	-1.0958	Hc	5
H-canaliculatus_M_contigs27730.1	3.4023e-05	-1.09727	Hc	5
H-canaliculatus_M_contigs52388.1	3.39733e-05	-1.09947	Hc	5
H-canaliculatus_M_contigs75255.1	3.39254e-05	-1.10159	Hc	5
H-canaliculatus_M_contigs1559.2	3.34984e-05	-1.12048	Hc	5
H-canaliculatus_M_contigs4673.1	3.3346e-05	-1.12722	Hc	5
H-canaliculatus_M_contigs44326.1	3.30119e-05	-1.14199	Hc	5
H-canaliculatus_M_contigs13091.1	3.27922e-05	-1.15171	Hc	5
H-canaliculatus_M_contigs54334.1	3.25554e-05	-1.16218	Hc	5
H-canaliculatus_M_contigs13599.1	3.2214e-05	-1.17728	Hc	5
H-canaliculatus_M_contigs23717.1	3.21663e-05	-1.17939	Hc	5
H-canaliculatus_M_contigs37507.1	3.19041e-05	-1.19098	Hc	5
H-canaliculatus_M_contigs536.6	3.18511e-05	-1.19333	Hc	5
H-canaliculatus_M_contigs15522.2	3.17637e-05	-1.19719	Hc	5
H-canaliculatus_M_contigs53280.1	3.17025e-05	-1.1999	Hc	5
H-canaliculatus_M_contigs15312.1	3.13573e-05	-1.21517	Hc	5
H-canaliculatus_M_contigs32550.1	3.10278e-05	-1.22974	Hc	5
H-canaliculatus_M_contigs43850.1	3.0929e-05	-1.23411	Hc	5
H-canaliculatus_M_contigs51150.1	3.01923e-05	-1.26669	Hc	5
H-canaliculatus_M_contigs11204.1	2.94e-05	-1.30173	Hc	5
H-canaliculatus_M_contigs45369.1	2.88297e-05	-1.32695	Hc	5
H-canaliculatus_M_contigs18289.1.2	2.61577e-05	-1.44512	Hc	5
H-canaliculatus_M_contigs19301.1	2.57985e-05	-1.46101	Hc	5
H-canaliculatus_M_contigs40124.1	2.56123e-05	-1.46924	Hc	5
H-canaliculatus_M_contigs7546.1	2.53981e-05	-1.47872	Hc	5
H-canaliculatus_M_contigs1189.2.2	2.52728e-05	-1.48426	Hc	5
H-canaliculatus_M_contigs24394.1	2.35547e-05	-1.56024	Hc	5
H-canaliculatus_M_contigs49253.1	2.34232e-05	-1.56606	Hc	5
H-canaliculatus_M_contigs48221.1	2.28037e-05	-1.59345	Hc	5
H-canaliculatus_M_contigs61039.1	2.07762e-05	-1.68312	Hc	5
H-canaliculatus_M_contigs62484.1	1.90114e-05	-1.76117	Hc	5
H-canaliculatus_M_contigs58158.1	1.88182e-05	-1.76971	Hc	5
H-canaliculatus_M_contigs1095.2	0.000130484	3.16876	Hc	6
H-canaliculatus_M_contigs11031.1.2	0.000117159	2.57946	Hc	6
H-canaliculatus_M_contigs1126.1	0.000115608	2.51086	Hc	6
H-canaliculatus_M_contigs7997.1.2	0.000111075	2.31039	Hc	6
H-canaliculatus_M_contigs10443.1	0.000108028	2.17563	Hc	6
H-canaliculatus_M_contigs11121.1	0.000107954	2.17236	Hc	6
H-canaliculatus_M_contigs11178.3	0.000107077	2.13357	Hc	6
H-canaliculatus_M_contigs1059.1	0.000105915	2.08218	Hc	6
H-canaliculatus_M_contigs2200.1	0.000105299	2.05494	Hc	6
H-canaliculatus_M_contigs5020.1	0.000105057	2.04424	Hc	6
H-canaliculatus_M_contigs3647.1.2	0.000100085	1.82435	Hc	6
H-canaliculatus_M_contigs8812.1	9.94006e-05	1.79408	Hc	6
H-canaliculatus_M_contigs17422.1	9.8457e-05	1.75235	Hc	6
H-canaliculatus_M_contigs5859.3	9.80071e-05	1.73245	Hc	6
H-canaliculatus_M_contigs25030.2	9.79565e-05	1.73022	Hc	6
H-canaliculatus_M_contigs36178.1	9.71181e-05	1.69314	Hc	6
H-canaliculatus_M_contigs4075.1	9.66857e-05	1.67401	Hc	6
H-canaliculatus_M_contigs2351.1	9.59616e-05	1.64199	Hc	6
H-canaliculatus_M_contigs841.1	9.40599e-05	1.55789	Hc	6
H-canaliculatus_M_contigs10137.1	9.3818e-05	1.54719	Hc	6
H-canaliculatus_M_contigs2580.1	9.36172e-05	1.53831	Hc	6
H-canaliculatus_M_contigs8935.1	9.32109e-05	1.52034	Hc	6
H-canaliculatus_M_contigs3236.1	9.2742e-05	1.4996	Hc	6
H-canaliculatus_M_contigs10401.1	9.26262e-05	1.49448	Hc	6
H-canaliculatus_M_contigs6999.2	9.18536e-05	1.46031	Hc	6
H-canaliculatus_M_contigs2688.2.2	9.13534e-05	1.43819	Hc	6
H-canaliculatus_M_contigs8572.1	9.12742e-05	1.43469	Hc	6
H-canaliculatus_M_contigs10384.1	9.05764e-05	1.40383	Hc	6
H-canaliculatus_M_contigs10943.1	9.0435e-05	1.39757	Hc	6
H-canaliculatus_M_contigs10948.2	9.03945e-05	1.39578	Hc	6
H-canaliculatus_M_contigs1102.1	8.91528e-05	1.34087	Hc	6
H-canaliculatus_M_contigs40908.1	8.90661e-05	1.33703	Hc	6
H-canaliculatus_M_contigs62687.1	8.88629e-05	1.32805	Hc	6
H-canaliculatus_M_contigs15565.1	8.84565e-05	1.31007	Hc	6
H-canaliculatus_M_contigs3350.1	8.83865e-05	1.30698	Hc	6
H-canaliculatus_M_contigs40594.1	8.8062e-05	1.29263	Hc	6
H-canaliculatus_M_contigs10977.1.2	8.66735e-05	1.23122	Hc	6
H-canaliculatus_M_contigs7846.1	8.65585e-05	1.22613	Hc	6
H-canaliculatus_M_contigs5681.1	8.63888e-05	1.21863	Hc	6
H-canaliculatus_M_contigs5969.2	8.60202e-05	1.20233	Hc	6
H-canaliculatus_M_contigs3313.2	8.59625e-05	1.19978	Hc	6
H-canaliculatus_M_contigs17746.1	8.52128e-05	1.16662	Hc	6
H-canaliculatus_M_contigs5859.4	8.4997e-05	1.15708	Hc	6
H-canaliculatus_M_contigs22221.1	8.47431e-05	1.14585	Hc	6
H-canaliculatus_M_contigs2923.2	8.46149e-05	1.14018	Hc	6
H-canaliculatus_M_contigs30705.1.2	8.44728e-05	1.13389	Hc	6
H-canaliculatus_M_contigs4612.1.5	8.43441e-05	1.1282	Hc	6
H-canaliculatus_M_contigs771.1	8.42893e-05	1.12578	Hc	6
H-canaliculatus_M_contigs1402.1	8.42442e-05	1.12378	Hc	6
H-canaliculatus_M_contigs3309.1	8.41759e-05	1.12076	Hc	6
H-canaliculatus_M_contigs54997.1	8.39434e-05	1.11048	Hc	6
H-canaliculatus_M_contigs24110.1	8.33862e-05	1.08584	Hc	6
H-canaliculatus_M_contigs49431.1	8.32861e-05	1.08141	Hc	6
H-canaliculatus_M_contigs1048.1	8.32394e-05	1.07934	Hc	6
H-canaliculatus_M_contigs1326.1	8.29621e-05	1.06708	Hc	6
H-canaliculatus_M_contigs7238.1	8.29285e-05	1.0656	Hc	6
H-canaliculatus_M_contigs22952.1	8.28551e-05	1.06235	Hc	6
H-canaliculatus_M_contigs6736.2	8.23339e-05	1.0393	Hc	6
H-canaliculatus_M_contigs3600.2	8.2288e-05	1.03727	Hc	6
H-canaliculatus_M_contigs15852.2	8.21734e-05	1.0322	Hc	6
H-canaliculatus_M_contigs21302.1	8.21036e-05	1.02911	Hc	6
H-canaliculatus_M_contigs23445.1.2	8.17112e-05	1.01176	Hc	6
H-canaliculatus_M_contigs7801.1	8.14513e-05	1.00027	Hc	6
H-canaliculatus_M_contigs29434.1	8.13525e-05	0.995896	Hc	6
H-canaliculatus_M_contigs21324.1	8.12346e-05	0.990682	Hc	6
H-canaliculatus_M_contigs16506.1	8.12256e-05	0.990284	Hc	6
H-canaliculatus_M_contigs1308.1	8.08412e-05	0.973283	Hc	6
H-canaliculatus_M_contigs50510.1	8.08251e-05	0.972571	Hc	6
H-canaliculatus_M_contigs48827.1	8.06874e-05	0.966481	Hc	6
H-canaliculatus_M_contigs57618.1	8.05322e-05	0.959618	Hc	6
H-canaliculatus_M_contigs54451.1	8.03991e-05	0.953731	Hc	6
H-canaliculatus_M_contigs1424.3	8.0363e-05	0.952135	Hc	6
H-canaliculatus_M_contigs49080.1	8.02632e-05	0.947721	Hc	6
H-canaliculatus_M_contigs8246.1.2	8.00046e-05	0.936284	Hc	6
H-canaliculatus_M_contigs3165.1	7.969e-05	0.922371	Hc	6
H-canaliculatus_M_contigs6364.1	7.95548e-05	0.916392	Hc	6
H-canaliculatus_M_contigs30297.1	7.95394e-05	0.91571	Hc	6
H-canaliculatus_M_contigs14525.1.2	7.94632e-05	0.912341	Hc	6
H-canaliculatus_M_contigs647.1	7.93725e-05	0.908329	Hc	6
H-canaliculatus_M_contigs15463.1	7.93066e-05	0.905415	Hc	6
H-canaliculatus_M_contigs2192.4.2	7.90492e-05	0.894031	Hc	6
H-canaliculatus_M_contigs4954.1.2	7.88633e-05	0.88581	Hc	6
H-canaliculatus_M_contigs35887.1	7.88396e-05	0.884761	Hc	6
H-canaliculatus_M_contigs11662.1	7.8656e-05	0.876642	Hc	6
H-canaliculatus_M_contigs55832.1	7.86254e-05	0.875288	Hc	6
H-canaliculatus_M_contigs20338.2	7.84507e-05	0.867562	Hc	6
H-canaliculatus_M_contigs164.2	7.84374e-05	0.866974	Hc	6
H-canaliculatus_M_contigs29419.1	7.84317e-05	0.866722	Hc	6
H-canaliculatus_M_contigs8998.1	7.84284e-05	0.866576	Hc	6
H-canaliculatus_M_contigs520.1	7.83612e-05	0.863604	Hc	6
H-canaliculatus_M_contigs2276.1	7.83318e-05	0.862304	Hc	6
H-canaliculatus_M_contigs53787.1	7.82831e-05	0.86015	Hc	6
H-canaliculatus_M_contigs10868.1	7.82648e-05	0.859341	Hc	6
H-canaliculatus_M_contigs4691.1	7.82413e-05	0.858301	Hc	6
H-canaliculatus_M_contigs6651.1	7.81712e-05	0.855201	Hc	6
H-canaliculatus_M_contigs7237.1	7.81451e-05	0.854047	Hc	6
H-canaliculatus_M_contigs6576.1	7.79544e-05	0.845613	Hc	6
H-canaliculatus_M_contigs1908.1	7.76932e-05	0.834061	Hc	6
H-canaliculatus_M_contigs17917.1	7.76278e-05	0.831169	Hc	6
H-canaliculatus_M_contigs1342.2.3	7.75068e-05	0.825818	Hc	6
H-canaliculatus_M_contigs43951.1	7.7493e-05	0.825207	Hc	6
H-canaliculatus_M_contigs10209.1	7.7397e-05	0.820962	Hc	6
H-canaliculatus_M_contigs26943.1	7.72884e-05	0.816159	Hc	6
H-canaliculatus_M_contigs12871.1	7.71442e-05	0.809782	Hc	6
H-canaliculatus_M_contigs36456.1	7.70877e-05	0.807283	Hc	6
H-canaliculatus_M_contigs1927.2	7.70441e-05	0.805355	Hc	6
H-canaliculatus_M_contigs26114.1	7.6918e-05	0.799778	Hc	6
H-canaliculatus_M_contigs4409.1	7.69042e-05	0.799167	Hc	6
H-canaliculatus_M_contigs12253.1	7.67121e-05	0.790672	Hc	6
H-canaliculatus_M_contigs2315.2	7.65671e-05	0.784259	Hc	6
H-canaliculatus_M_contigs6022.1	7.62298e-05	0.769342	Hc	6
H-canaliculatus_M_contigs4275.1	7.61573e-05	0.766135	Hc	6
H-canaliculatus_M_contigs4722.1	7.60548e-05	0.761602	Hc	6
H-canaliculatus_M_contigs27724.1	7.5973e-05	0.757985	Hc	6
H-canaliculatus_M_contigs4694.2	7.58768e-05	0.75373	Hc	6
H-canaliculatus_M_contigs4811.1	7.54262e-05	0.733802	Hc	6
H-canaliculatus_M_contigs1132.1	7.54033e-05	0.732789	Hc	6
H-canaliculatus_M_contigs38909.1	7.53514e-05	0.730494	Hc	6
H-canaliculatus_M_contigs3260.1.2	7.53019e-05	0.728305	Hc	6
H-canaliculatus_M_contigs13819.1	7.51178e-05	0.720163	Hc	6
H-canaliculatus_M_contigs2731.1	7.50802e-05	0.7185	Hc	6
H-canaliculatus_M_contigs30026.1	7.50798e-05	0.718482	Hc	6
H-canaliculatus_M_contigs8157.1	7.5045e-05	0.716943	Hc	6
H-canaliculatus_M_contigs178.1	7.48709e-05	0.709244	Hc	6
H-canaliculatus_M_contigs6957.3	7.48505e-05	0.708342	Hc	6
H-canaliculatus_M_contigs17162.1	7.48058e-05	0.706365	Hc	6
H-canaliculatus_M_contigs9461.1	7.47317e-05	0.703088	Hc	6
H-canaliculatus_M_contigs1332.2	7.4651e-05	0.699519	Hc	6
H-canaliculatus_M_contigs11345.2	7.46025e-05	0.697374	Hc	6
H-canaliculatus_M_contigs18206.1	7.44907e-05	0.692429	Hc	6
H-canaliculatus_M_contigs19624.1	7.44108e-05	0.688896	Hc	6
H-canaliculatus_M_contigs58.4	7.43267e-05	0.685176	Hc	6
H-canaliculatus_M_contigs1988.1.2	7.41617e-05	0.677879	Hc	6
H-canaliculatus_M_contigs27078.1	7.37811e-05	0.661047	Hc	6
H-canaliculatus_M_contigs3725.1	7.37454e-05	0.659468	Hc	6
H-canaliculatus_M_contigs19991.1	7.37367e-05	0.659083	Hc	6
H-canaliculatus_M_contigs7793.1	7.36844e-05	0.65677	Hc	6
H-canaliculatus_M_contigs577.1	7.3667e-05	0.656001	Hc	6
H-canaliculatus_M_contigs49626.1	7.35192e-05	0.649464	Hc	6
H-canaliculatus_M_contigs9569.1	7.32789e-05	0.638837	Hc	6
H-canaliculatus_M_contigs9314.1.2	7.32633e-05	0.638147	Hc	6
H-canaliculatus_M_contigs30450.1	7.32118e-05	0.635869	Hc	6
H-canaliculatus_M_contigs35548.1	7.28624e-05	0.620417	Hc	6
H-canaliculatus_M_contigs2996.2	7.27331e-05	0.614699	Hc	6
H-canaliculatus_M_contigs5505.1	7.2662e-05	0.611554	Hc	6
H-canaliculatus_M_contigs482.2	7.25477e-05	0.606499	Hc	6
H-canaliculatus_M_contigs10484.4	7.25074e-05	0.604717	Hc	6
H-canaliculatus_M_contigs4120.1	7.24836e-05	0.603664	Hc	6
H-canaliculatus_M_contigs4512.1	7.23401e-05	0.597318	Hc	6
H-canaliculatus_M_contigs56380.1	7.21852e-05	0.590467	Hc	6
H-canaliculatus_M_contigs4405.1	7.21474e-05	0.588796	Hc	6
H-canaliculatus_M_contigs55175.1	7.21243e-05	0.587774	Hc	6
H-canaliculatus_M_contigs4575.1	7.19784e-05	0.581322	Hc	6
H-canaliculatus_M_contigs33989.1	7.1901e-05	0.577898	Hc	6
H-canaliculatus_M_contigs4719.1	7.17549e-05	0.571437	Hc	6
H-canaliculatus_M_contigs74528.1	7.15895e-05	0.564122	Hc	6
H-canaliculatus_M_contigs7072.1	7.15274e-05	0.561376	Hc	6
H-canaliculatus_M_contigs35231.1	7.12363e-05	0.548502	Hc	6
H-canaliculatus_M_contigs20222.3	7.12e-05	0.546896	Hc	6
H-canaliculatus_M_contigs25499.1	7.10537e-05	0.540426	Hc	6
H-canaliculatus_M_contigs14232.2	7.09774e-05	0.537052	Hc	6
H-canaliculatus_M_contigs987.1	7.0943e-05	0.53553	Hc	6
H-canaliculatus_M_contigs2119.1	7.09409e-05	0.535438	Hc	6
H-canaliculatus_M_contigs6739.1	7.09247e-05	0.534721	Hc	6
H-canaliculatus_M_contigs479.1	7.04708e-05	0.514647	Hc	6
H-canaliculatus_M_contigs30957.1	7.03946e-05	0.511277	Hc	6
H-canaliculatus_M_contigs35148.1	7.02622e-05	0.505422	Hc	6
H-canaliculatus_M_contigs2833.1.3	7.02412e-05	0.504493	Hc	6
H-canaliculatus_M_contigs4.1	7.01757e-05	0.501596	Hc	6
H-canaliculatus_M_contigs9530.1	7.00451e-05	0.49582	Hc	6
H-canaliculatus_M_contigs742.2	6.98426e-05	0.486865	Hc	6
H-canaliculatus_M_contigs7815.2	6.98052e-05	0.485211	Hc	6
H-canaliculatus_M_contigs29198.1	6.97375e-05	0.482217	Hc	6
H-canaliculatus_M_contigs2556.2	6.97118e-05	0.48108	Hc	6
H-canaliculatus_M_contigs2041.1	6.96289e-05	0.477414	Hc	6
H-canaliculatus_M_contigs402.2	6.96045e-05	0.476335	Hc	6
H-canaliculatus_M_contigs2837.1	6.958e-05	0.475251	Hc	6
H-canaliculatus_M_contigs1467.2	6.95398e-05	0.473473	Hc	6
H-canaliculatus_M_contigs409.1	6.94288e-05	0.468564	Hc	6
H-canaliculatus_M_contigs23429.1	6.9427e-05	0.468485	Hc	6
H-canaliculatus_M_contigs16599.1	6.94256e-05	0.468423	Hc	6
H-canaliculatus_M_contigs9948.1.3	6.9364e-05	0.465698	Hc	6
H-canaliculatus_M_contigs14405.1	6.92201e-05	0.459334	Hc	6
H-canaliculatus_M_contigs4677.2	6.91706e-05	0.457145	Hc	6
H-canaliculatus_M_contigs50647.1	6.90183e-05	0.45041	Hc	6
H-canaliculatus_M_contigs10069.1	6.90132e-05	0.450184	Hc	6
H-canaliculatus_M_contigs1360.1	6.88658e-05	0.443665	Hc	6
H-canaliculatus_M_contigs12503.1	6.87633e-05	0.439132	Hc	6
H-canaliculatus_M_contigs30166.1.2	6.87027e-05	0.436452	Hc	6
H-canaliculatus_M_contigs35051.1	6.86566e-05	0.434413	Hc	6
H-canaliculatus_M_contigs8528.1	6.85779e-05	0.430933	Hc	6
H-canaliculatus_M_contigs13834.1	6.85446e-05	0.42946	Hc	6
H-canaliculatus_M_contigs28345.1	6.85389e-05	0.429208	Hc	6
H-canaliculatus_M_contigs16327.1	6.84866e-05	0.426895	Hc	6
H-canaliculatus_M_contigs2523.1	6.84757e-05	0.426413	Hc	6
H-canaliculatus_M_contigs9570.1	6.8434e-05	0.424569	Hc	6
H-canaliculatus_M_contigs5780.1	6.83591e-05	0.421256	Hc	6
H-canaliculatus_M_contigs3742.1	6.83094e-05	0.419058	Hc	6
H-canaliculatus_M_contigs21103.1	6.82661e-05	0.417143	Hc	6
H-canaliculatus_M_contigs5947.3	6.82569e-05	0.416736	Hc	6
H-canaliculatus_M_contigs1949.1	6.822e-05	0.415104	Hc	6
H-canaliculatus_M_contigs13167.1	6.8204e-05	0.414397	Hc	6
H-canaliculatus_M_contigs11651.1	6.80424e-05	0.40725	Hc	6
H-canaliculatus_M_contigs1757.2	6.79997e-05	0.405362	Hc	6
H-canaliculatus_M_contigs4373.1	6.79003e-05	0.400966	Hc	6
H-canaliculatus_M_contigs17419.1	6.78161e-05	0.397242	Hc	6
H-canaliculatus_M_contigs21572.1	6.76182e-05	0.38849	Hc	6
H-canaliculatus_M_contigs247.3	6.76147e-05	0.388335	Hc	6
H-canaliculatus_M_contigs26003.1	6.74287e-05	0.380109	Hc	6
H-canaliculatus_M_contigs11264.1	6.73821e-05	0.378048	Hc	6
H-canaliculatus_M_contigs26435.1	6.7249e-05	0.372161	Hc	6
H-canaliculatus_M_contigs3405.2	6.71507e-05	0.367814	Hc	6
H-canaliculatus_M_contigs46492.1	6.71465e-05	0.367628	Hc	6
H-canaliculatus_M_contigs1485.1	6.71416e-05	0.367412	Hc	6
H-canaliculatus_M_contigs9264.1	6.71402e-05	0.36735	Hc	6
H-canaliculatus_M_contigs14921.1	6.681e-05	0.352746	Hc	6
H-canaliculatus_M_contigs1054.1.2	6.67678e-05	0.35088	Hc	6
H-canaliculatus_M_contigs27510.1	6.6766e-05	0.350801	Hc	6
H-canaliculatus_M_contigs24941.1	6.66999e-05	0.347877	Hc	6
H-canaliculatus_M_contigs238.2	6.6661e-05	0.346157	Hc	6
H-canaliculatus_M_contigs6245.3	6.66093e-05	0.34387	Hc	6
H-canaliculatus_M_contigs20205.1	6.65507e-05	0.341279	Hc	6
H-canaliculatus_M_contigs5580.3	6.64962e-05	0.338869	Hc	6
H-canaliculatus_M_contigs28989.1	6.63276e-05	0.331412	Hc	6
H-canaliculatus_M_contigs66583.1	6.61141e-05	0.32197	Hc	6
H-canaliculatus_M_contigs39520.1	6.59765e-05	0.315885	Hc	6
H-canaliculatus_M_contigs218.4	6.59725e-05	0.315708	Hc	6
H-canaliculatus_M_contigs47250.1	6.59581e-05	0.315071	Hc	6
H-canaliculatus_M_contigs47054.1	6.59036e-05	0.31266	Hc	6
H-canaliculatus_M_contigs32272.1	6.58351e-05	0.309631	Hc	6
H-canaliculatus_M_contigs29315.1	6.58343e-05	0.309596	Hc	6
H-canaliculatus_M_contigs4454.1	6.58132e-05	0.308662	Hc	6
H-canaliculatus_M_contigs57647.1	6.57413e-05	0.305483	Hc	6
H-canaliculatus_M_contigs615.1	6.55872e-05	0.298668	Hc	6
H-canaliculatus_M_contigs22075.1	6.55348e-05	0.29635	Hc	6
H-canaliculatus_M_contigs291.2	6.53782e-05	0.289424	Hc	6
H-canaliculatus_M_contigs27650.1.2	6.53112e-05	0.286461	Hc	6
H-canaliculatus_M_contigs14979.1	6.52231e-05	0.282565	Hc	6
H-canaliculatus_M_contigs52641.1	6.52049e-05	0.28176	Hc	6
H-canaliculatus_M_contigs7900.1	6.51377e-05	0.278788	Hc	6
H-canaliculatus_M_contigs24421.2	6.50421e-05	0.27456	Hc	6
H-canaliculatus_M_contigs11920.1	6.50225e-05	0.273693	Hc	6
H-canaliculatus_M_contigs1187.1	6.48919e-05	0.267918	Hc	6
H-canaliculatus_M_contigs21369.1	6.47977e-05	0.263752	Hc	6
H-canaliculatus_M_contigs9634.2	6.46905e-05	0.259011	Hc	6
H-canaliculatus_M_contigs17016.1	6.46457e-05	0.257029	Hc	6
H-canaliculatus_M_contigs358.1	6.46363e-05	0.256614	Hc	6
H-canaliculatus_M_contigs485.1	6.45733e-05	0.253827	Hc	6
H-canaliculatus_M_contigs84.1	6.45046e-05	0.250789	Hc	6
H-canaliculatus_M_contigs13273.1	6.44851e-05	0.249927	Hc	6
H-canaliculatus_M_contigs6882.1	6.44675e-05	0.249148	Hc	6
H-canaliculatus_M_contigs66541.1	6.43937e-05	0.245884	Hc	6
H-canaliculatus_M_contigs287.1	6.43355e-05	0.24331	Hc	6
H-canaliculatus_M_contigs1963.1.2	6.41351e-05	0.234448	Hc	6
H-canaliculatus_M_contigs34111.1	6.40873e-05	0.232334	Hc	6
H-canaliculatus_M_contigs4199.1	6.40362e-05	0.230074	Hc	6
H-canaliculatus_M_contigs31563.1	6.39502e-05	0.22627	Hc	6
H-canaliculatus_M_contigs4906.1	6.39485e-05	0.226195	Hc	6
H-canaliculatus_M_contigs4929.1	6.38581e-05	0.222197	Hc	6
H-canaliculatus_M_contigs57297.1	6.37691e-05	0.218261	Hc	6
H-canaliculatus_M_contigs10475.2	6.37296e-05	0.216514	Hc	6
H-canaliculatus_M_contigs2804.1	6.37168e-05	0.215948	Hc	6
H-canaliculatus_M_contigs15888.1	6.36752e-05	0.214108	Hc	6
H-canaliculatus_M_contigs44918.1	6.36711e-05	0.213927	Hc	6
H-canaliculatus_M_contigs1317.1	6.36535e-05	0.213149	Hc	6
H-canaliculatus_M_contigs16812.1	6.36113e-05	0.211282	Hc	6
H-canaliculatus_M_contigs28982.1	6.35829e-05	0.210026	Hc	6
H-canaliculatus_M_contigs47053.1	6.35235e-05	0.207399	Hc	6
H-canaliculatus_M_contigs510.1	6.35062e-05	0.206634	Hc	6
H-canaliculatus_M_contigs33509.1	6.34336e-05	0.203424	Hc	6
H-canaliculatus_M_contigs7134.2	6.33681e-05	0.200527	Hc	6
H-canaliculatus_M_contigs39491.1	6.33209e-05	0.198439	Hc	6
H-canaliculatus_M_contigs10445.1	6.33111e-05	0.198006	Hc	6
H-canaliculatus_M_contigs1035.2	6.31395e-05	0.190417	Hc	6
H-canaliculatus_M_contigs2300.1	6.31382e-05	0.190359	Hc	6
H-canaliculatus_M_contigs13136.1	6.31277e-05	0.189895	Hc	6
H-canaliculatus_M_contigs6114.1	6.31128e-05	0.189236	Hc	6
H-canaliculatus_M_contigs74897.1	6.28178e-05	0.176189	Hc	6
H-canaliculatus_M_contigs20809.1	6.27594e-05	0.173607	Hc	6
H-canaliculatus_M_contigs20638.1	6.26943e-05	0.170728	Hc	6
H-canaliculatus_M_contigs26120.1	6.25482e-05	0.164266	Hc	6
H-canaliculatus_M_contigs28078.1.2	6.24495e-05	0.159901	Hc	6
H-canaliculatus_M_contigs9830.1	6.24173e-05	0.158477	Hc	6
H-canaliculatus_M_contigs5686.2	6.23631e-05	0.15608	Hc	6
H-canaliculatus_M_contigs8160.2	6.23507e-05	0.155532	Hc	6
H-canaliculatus_M_contigs4350.2	6.23178e-05	0.154077	Hc	6
H-canaliculatus_M_contigs5195.1	6.22965e-05	0.153135	Hc	6
H-canaliculatus_M_contigs19290.1	6.22254e-05	0.14999	Hc	6
H-canaliculatus_M_contigs12601.1	6.21372e-05	0.14609	Hc	6
H-canaliculatus_M_contigs6437.3	6.21074e-05	0.144772	Hc	6
H-canaliculatus_M_contigs9524.2	6.20357e-05	0.141601	Hc	6
H-canaliculatus_M_contigs4032.4	6.20056e-05	0.140269	Hc	6
H-canaliculatus_M_contigs27532.1.2	6.18801e-05	0.134719	Hc	6
H-canaliculatus_M_contigs30107.1	6.18686e-05	0.134211	Hc	6
H-canaliculatus_M_contigs9617.1	6.18359e-05	0.132764	Hc	6
H-canaliculatus_M_contigs6125.1	6.17882e-05	0.130655	Hc	6
H-canaliculatus_M_contigs6929.1	6.17766e-05	0.130142	Hc	6
H-canaliculatus_M_contigs13202.1	6.17017e-05	0.126829	Hc	6
H-canaliculatus_M_contigs30008.1	6.16985e-05	0.126688	Hc	6
H-canaliculatus_M_contigs5694.1.15	6.16886e-05	0.12625	Hc	6
H-canaliculatus_M_contigs5931.2	6.16195e-05	0.123194	Hc	6
H-canaliculatus_M_contigs4045.1	6.13915e-05	0.113111	Hc	6
H-canaliculatus_M_contigs27297.1	6.13464e-05	0.111116	Hc	6
H-canaliculatus_M_contigs16851.1	6.10717e-05	0.0989673	Hc	6
H-canaliculatus_M_contigs19060.1	6.1013e-05	0.0963713	Hc	6
H-canaliculatus_M_contigs2297.1	6.09279e-05	0.0926077	Hc	6
H-canaliculatus_M_contigs85.3	6.08441e-05	0.0889016	Hc	6
H-canaliculatus_M_contigs4293.1	6.08144e-05	0.0875881	Hc	6
H-canaliculatus_M_contigs3686.1	6.08009e-05	0.086991	Hc	6
H-canaliculatus_M_contigs427.1	6.07112e-05	0.083024	Hc	6
H-canaliculatus_M_contigs14909.1	6.06326e-05	0.0795479	Hc	6
H-canaliculatus_M_contigs16905.1.2	6.06167e-05	0.0788447	Hc	6
H-canaliculatus_M_contigs2600.4	6.0569e-05	0.0767351	Hc	6
H-canaliculatus_M_contigs1896.1	6.03633e-05	0.067638	Hc	6
H-canaliculatus_M_contigs36384.1	6.03497e-05	0.0670365	Hc	6
H-canaliculatus_M_contigs20756.1	6.03299e-05	0.0661608	Hc	6
H-canaliculatus_M_contigs7841.3	6.02655e-05	0.0633127	Hc	6
H-canaliculatus_M_contigs5296.1	6.02413e-05	0.0622425	Hc	6
H-canaliculatus_M_contigs19982.1	6.01556e-05	0.0584523	Hc	6
H-canaliculatus_M_contigs3864.2	6.01037e-05	0.056157	Hc	6
H-canaliculatus_M_contigs13967.1	6.00874e-05	0.0554361	Hc	6
H-canaliculatus_M_contigs23305.1	5.99404e-05	0.048935	Hc	6
H-canaliculatus_M_contigs379.1	5.98658e-05	0.0456358	Hc	6
H-canaliculatus_M_contigs36270.1	5.98654e-05	0.0456181	Hc	6
H-canaliculatus_M_contigs13151.1.4	5.96718e-05	0.037056	Hc	6
H-canaliculatus_M_contigs9068.1	5.94648e-05	0.0279014	Hc	6
H-canaliculatus_M_contigs14853.1	5.94599e-05	0.0276846	Hc	6
H-canaliculatus_M_contigs6611.1	5.92994e-05	0.0205865	Hc	6
H-canaliculatus_M_contigs43535.1.2	5.91223e-05	0.0127541	Hc	6
H-canaliculatus_M_contigs21913.1.2	5.90526e-05	0.0096716	Hc	6
H-canaliculatus_M_contigs30129.1	5.90482e-05	0.00947701	Hc	6
H-canaliculatus_M_contigs13565.1	5.89983e-05	0.00727016	Hc	6
H-canaliculatus_M_contigs644.1	5.87858e-05	-0.00212776	Hc	6
H-canaliculatus_M_contigs28431.1	5.87243e-05	-0.00484763	Hc	6
H-canaliculatus_M_contigs8893.1.2	5.87155e-05	-0.00523681	Hc	6
H-canaliculatus_M_contigs16939.2	5.86112e-05	-0.00984953	Hc	6
H-canaliculatus_M_contigs1556.3	5.8606e-05	-0.0100795	Hc	6
H-canaliculatus_M_contigs25423.1	5.85026e-05	-0.0146524	Hc	6
H-canaliculatus_M_contigs2214.1	5.84528e-05	-0.0168548	Hc	6
H-canaliculatus_M_contigs22483.1	5.84262e-05	-0.0180312	Hc	6
H-canaliculatus_M_contigs1161.1	5.84217e-05	-0.0182303	Hc	6
H-canaliculatus_M_contigs8656.1	5.832e-05	-0.022728	Hc	6
H-canaliculatus_M_contigs48080.1	5.82553e-05	-0.0255894	Hc	6
H-canaliculatus_M_contigs8567.1	5.82536e-05	-0.0256646	Hc	6
H-canaliculatus_M_contigs944.1	5.8228e-05	-0.0267967	Hc	6
H-canaliculatus_M_contigs45517.1	5.81521e-05	-0.0301535	Hc	6
H-canaliculatus_M_contigs27511.1.2	5.81222e-05	-0.0314758	Hc	6
H-canaliculatus_M_contigs647.2	5.79259e-05	-0.0401573	Hc	6
H-canaliculatus_M_contigs3152.1	5.79251e-05	-0.0401926	Hc	6
H-canaliculatus_M_contigs43954.1	5.78467e-05	-0.0436599	Hc	6
H-canaliculatus_M_contigs3555.1	5.781e-05	-0.045283	Hc	6
H-canaliculatus_M_contigs4333.2	5.76299e-05	-0.053248	Hc	6
H-canaliculatus_M_contigs37964.1	5.75967e-05	-0.0547163	Hc	6
H-canaliculatus_M_contigs45724.1	5.75713e-05	-0.0558396	Hc	6
H-canaliculatus_M_contigs5931.1	5.75696e-05	-0.0559148	Hc	6
H-canaliculatus_M_contigs29514.1	5.7493e-05	-0.0593025	Hc	6
H-canaliculatus_M_contigs865.1	5.74822e-05	-0.0597801	Hc	6
H-canaliculatus_M_contigs21865.1	5.74545e-05	-0.0610052	Hc	6
H-canaliculatus_M_contigs10130.1	5.74255e-05	-0.0622877	Hc	6
H-canaliculatus_M_contigs54241.1	5.71662e-05	-0.0737554	Hc	6
H-canaliculatus_M_contigs40204.1	5.70595e-05	-0.0784742	Hc	6
H-canaliculatus_M_contigs1198.1	5.70146e-05	-0.08046	Hc	6
H-canaliculatus_M_contigs30642.1	5.69462e-05	-0.083485	Hc	6
H-canaliculatus_M_contigs38729.1	5.68783e-05	-0.0864879	Hc	6
H-canaliculatus_M_contigs22227.3	5.68605e-05	-0.0872751	Hc	6
H-canaliculatus_M_contigs20157.1.2	5.68006e-05	-0.0899242	Hc	6
H-canaliculatus_M_contigs5621.1.2	5.67832e-05	-0.0906937	Hc	6
H-canaliculatus_M_contigs4964.1	5.67634e-05	-0.0915694	Hc	6
H-canaliculatus_M_contigs52129.1	5.67386e-05	-0.0926662	Hc	6
H-canaliculatus_M_contigs8992.1	5.66776e-05	-0.0953639	Hc	6
H-canaliculatus_M_contigs5538.2	5.66357e-05	-0.097217	Hc	6
H-canaliculatus_M_contigs59702.1	5.65794e-05	-0.0997069	Hc	6
H-canaliculatus_M_contigs3772.2	5.65762e-05	-0.0998484	Hc	6
H-canaliculatus_M_contigs20140.1	5.65663e-05	-0.100286	Hc	6
H-canaliculatus_M_contigs16687.1	5.65194e-05	-0.10236	Hc	6
H-canaliculatus_M_contigs47854.1	5.64484e-05	-0.1055	Hc	6
H-canaliculatus_M_contigs37017.1	5.64243e-05	-0.106566	Hc	6
H-canaliculatus_M_contigs2561.2	5.6422e-05	-0.106668	Hc	6
H-canaliculatus_M_contigs9517.1	5.64107e-05	-0.107168	Hc	6
H-canaliculatus_M_contigs32836.1	5.63491e-05	-0.109892	Hc	6
H-canaliculatus_M_contigs40369.1	5.63442e-05	-0.110109	Hc	6
H-canaliculatus_M_contigs14047.2	5.6319e-05	-0.111223	Hc	6
H-canaliculatus_M_contigs3203.1	5.62569e-05	-0.11397	Hc	6
H-canaliculatus_M_contigs67977.1	5.62518e-05	-0.114195	Hc	6
H-canaliculatus_M_contigs6182.1	5.62506e-05	-0.114248	Hc	6
H-canaliculatus_M_contigs95.1	5.61933e-05	-0.116782	Hc	6
H-canaliculatus_M_contigs569.1	5.61352e-05	-0.119352	Hc	6
H-canaliculatus_M_contigs12052.2	5.60067e-05	-0.125035	Hc	6
H-canaliculatus_M_contigs36203.1	5.59381e-05	-0.128069	Hc	6
H-canaliculatus_M_contigs17323.1	5.59179e-05	-0.128962	Hc	6
H-canaliculatus_M_contigs11899.1.3	5.58892e-05	-0.130231	Hc	6
H-canaliculatus_M_contigs27048.1	5.58891e-05	-0.130236	Hc	6
H-canaliculatus_M_contigs15738.1	5.58773e-05	-0.130758	Hc	6
H-canaliculatus_M_contigs33852.2.2	5.58138e-05	-0.133566	Hc	6
H-canaliculatus_M_contigs21676.1.2	5.56601e-05	-0.140363	Hc	6
H-canaliculatus_M_contigs6412.1	5.56219e-05	-0.142053	Hc	6
H-canaliculatus_M_contigs1709.1	5.56093e-05	-0.14261	Hc	6
H-canaliculatus_M_contigs3710.1	5.54731e-05	-0.148634	Hc	6
H-canaliculatus_M_contigs4741.3	5.54677e-05	-0.148872	Hc	6
H-canaliculatus_M_contigs5015.1.4	5.53433e-05	-0.154374	Hc	6
H-canaliculatus_M_contigs17166.1	5.53404e-05	-0.154502	Hc	6
H-canaliculatus_M_contigs22039.1	5.52381e-05	-0.159027	Hc	6
H-canaliculatus_M_contigs39004.1.2	5.52241e-05	-0.159646	Hc	6
H-canaliculatus_M_contigs9622.3	5.51851e-05	-0.161371	Hc	6
H-canaliculatus_M_contigs1842.1	5.5138e-05	-0.163454	Hc	6
H-canaliculatus_M_contigs9728.1	5.51305e-05	-0.163785	Hc	6
H-canaliculatus_M_contigs30723.1	5.50732e-05	-0.166319	Hc	6
H-canaliculatus_M_contigs9489.1	5.50707e-05	-0.16643	Hc	6
H-canaliculatus_M_contigs3736.1	5.5039e-05	-0.167832	Hc	6
H-canaliculatus_M_contigs2336.1	5.49805e-05	-0.170419	Hc	6
H-canaliculatus_M_contigs45559.1	5.48948e-05	-0.174209	Hc	6
H-canaliculatus_M_contigs37184.1	5.48894e-05	-0.174448	Hc	6
H-canaliculatus_M_contigs44824.1	5.48638e-05	-0.17558	Hc	6
H-canaliculatus_M_contigs10960.2	5.45836e-05	-0.187972	Hc	6
H-canaliculatus_M_contigs25385.1.4	5.45754e-05	-0.188335	Hc	6
H-canaliculatus_M_contigs4141.1	5.44278e-05	-0.194862	Hc	6
H-canaliculatus_M_contigs7123.1	5.4418e-05	-0.195296	Hc	6
H-canaliculatus_M_contigs21131.1	5.43392e-05	-0.198781	Hc	6
H-canaliculatus_M_contigs6004.1	5.43208e-05	-0.199595	Hc	6
H-canaliculatus_M_contigs1885.3	5.4246e-05	-0.202903	Hc	6
H-canaliculatus_M_contigs13184.1	5.41744e-05	-0.206069	Hc	6
H-canaliculatus_M_contigs3181.1	5.41731e-05	-0.206127	Hc	6
H-canaliculatus_M_contigs32221.1	5.41729e-05	-0.206136	Hc	6
H-canaliculatus_M_contigs65.2.2	5.41717e-05	-0.206189	Hc	6
H-canaliculatus_M_contigs5449.1	5.40501e-05	-0.211566	Hc	6
H-canaliculatus_M_contigs9518.1	5.38682e-05	-0.219611	Hc	6
H-canaliculatus_M_contigs3683.1.2	5.37704e-05	-0.223936	Hc	6
H-canaliculatus_M_contigs23343.1	5.3731e-05	-0.225679	Hc	6
H-canaliculatus_M_contigs302.1	5.34591e-05	-0.237704	Hc	6
H-canaliculatus_M_contigs26898.1	5.33954e-05	-0.240521	Hc	6
H-canaliculatus_M_contigs9267.2	5.33299e-05	-0.243418	Hc	6
