## Supplementary Tables for "Regulatory innovation and transcriptome turnover drive the evolution of multicellularity in brown algae" (part 3 of 3)

### Sheet: Table S3 (continued)
Table S3 - Gene co-expression network centrality and module
H-canaliculatus_M_contigs60539.1	5.32058e-05	-0.248906	Hc	6
H-canaliculatus_M_contigs3581.1	5.31963e-05	-0.249326	Hc	6
H-canaliculatus_M_contigs15848.1	5.29635e-05	-0.259622	Hc	6
H-canaliculatus_M_contigs8833.1	5.29557e-05	-0.259967	Hc	6
H-canaliculatus_M_contigs28378.1	5.29132e-05	-0.261846	Hc	6
H-canaliculatus_M_contigs37410.1	5.28065e-05	-0.266565	Hc	6
H-canaliculatus_M_contigs23715.1	5.27969e-05	-0.26699	Hc	6
H-canaliculatus_M_contigs4536.1	5.27417e-05	-0.269431	Hc	6
H-canaliculatus_M_contigs11804.1	5.26496e-05	-0.273504	Hc	6
H-canaliculatus_M_contigs29999.1.3	5.25513e-05	-0.277852	Hc	6
H-canaliculatus_M_contigs30718.1	5.25235e-05	-0.279081	Hc	6
H-canaliculatus_M_contigs56504.1	5.25055e-05	-0.279877	Hc	6
H-canaliculatus_M_contigs45066.2	5.24973e-05	-0.28024	Hc	6
H-canaliculatus_M_contigs20100.1.5	5.24511e-05	-0.282283	Hc	6
H-canaliculatus_M_contigs13742.1	5.24097e-05	-0.284114	Hc	6
H-canaliculatus_M_contigs27.1	5.23878e-05	-0.285082	Hc	6
H-canaliculatus_M_contigs7333.1	5.23571e-05	-0.28644	Hc	6
H-canaliculatus_M_contigs113.2	5.23409e-05	-0.287157	Hc	6
H-canaliculatus_M_contigs9991.1	5.22722e-05	-0.290195	Hc	6
H-canaliculatus_M_contigs33394.1	5.21644e-05	-0.294962	Hc	6
H-canaliculatus_M_contigs2148.1	5.21513e-05	-0.295542	Hc	6
H-canaliculatus_M_contigs17009.1	5.21016e-05	-0.29774	Hc	6
H-canaliculatus_M_contigs57738.1	5.20905e-05	-0.298231	Hc	6
H-canaliculatus_M_contigs25830.1	5.20373e-05	-0.300584	Hc	6
H-canaliculatus_M_contigs8626.1	5.19602e-05	-0.303993	Hc	6
H-canaliculatus_M_contigs19104.1	5.19363e-05	-0.30505	Hc	6
H-canaliculatus_M_contigs24166.1	5.19286e-05	-0.305391	Hc	6
H-canaliculatus_M_contigs7673.1	5.18271e-05	-0.30988	Hc	6
H-canaliculatus_M_contigs22621.1	5.17114e-05	-0.314997	Hc	6
H-canaliculatus_M_contigs53557.1	5.16751e-05	-0.316602	Hc	6
H-canaliculatus_M_contigs4672.2	5.16076e-05	-0.319587	Hc	6
H-canaliculatus_M_contigs22029.1	5.15445e-05	-0.322378	Hc	6
H-canaliculatus_M_contigs8758.1	5.13322e-05	-0.331767	Hc	6
H-canaliculatus_M_contigs24064.1	5.12504e-05	-0.335385	Hc	6
H-canaliculatus_M_contigs2950.1	5.12449e-05	-0.335628	Hc	6
H-canaliculatus_M_contigs52596.2	5.12411e-05	-0.335796	Hc	6
H-canaliculatus_M_contigs29941.1	5.1229e-05	-0.336331	Hc	6
H-canaliculatus_M_contigs2719.2	5.12e-05	-0.337614	Hc	6
H-canaliculatus_M_contigs38961.1	5.10626e-05	-0.34369	Hc	6
H-canaliculatus_M_contigs53436.1	5.08651e-05	-0.352425	Hc	6
H-canaliculatus_M_contigs872.2	5.08629e-05	-0.352522	Hc	6
H-canaliculatus_M_contigs10777.1	5.08089e-05	-0.35491	Hc	6
H-canaliculatus_M_contigs2471.1	5.0786e-05	-0.355923	Hc	6
H-canaliculatus_M_contigs5523.2	5.07464e-05	-0.357674	Hc	6
H-canaliculatus_M_contigs45202.1	5.03412e-05	-0.375594	Hc	6
H-canaliculatus_M_contigs63898.1	5.0334e-05	-0.375913	Hc	6
H-canaliculatus_M_contigs31614.1	5.02144e-05	-0.381202	Hc	6
H-canaliculatus_M_contigs15152.1	5.0121e-05	-0.385333	Hc	6
H-canaliculatus_M_contigs1422.1.3	5.00885e-05	-0.38677	Hc	6
H-canaliculatus_M_contigs149.1	4.9977e-05	-0.391701	Hc	6
H-canaliculatus_M_contigs18174.1	4.98659e-05	-0.396615	Hc	6
H-canaliculatus_M_contigs20197.1	4.98244e-05	-0.39845	Hc	6
H-canaliculatus_M_contigs20553.1	4.97397e-05	-0.402196	Hc	6
H-canaliculatus_M_contigs2018.1	4.97064e-05	-0.403669	Hc	6
H-canaliculatus_M_contigs21316.1	4.96753e-05	-0.405044	Hc	6
H-canaliculatus_M_contigs6034.2	4.9639e-05	-0.40665	Hc	6
H-canaliculatus_M_contigs1174.1	4.95949e-05	-0.4086	Hc	6
H-canaliculatus_M_contigs2616.2	4.95356e-05	-0.411222	Hc	6
H-canaliculatus_M_contigs24045.1	4.95272e-05	-0.411594	Hc	6
H-canaliculatus_M_contigs1395.1	4.95213e-05	-0.411855	Hc	6
H-canaliculatus_M_contigs1279.1	4.95134e-05	-0.412204	Hc	6
H-canaliculatus_M_contigs19584.1.2	4.94836e-05	-0.413522	Hc	6
H-canaliculatus_M_contigs19838.1	4.92127e-05	-0.425503	Hc	6
H-canaliculatus_M_contigs40996.1	4.91795e-05	-0.426971	Hc	6
H-canaliculatus_M_contigs2295.2	4.91164e-05	-0.429762	Hc	6
H-canaliculatus_M_contigs28571.1.2	4.90842e-05	-0.431186	Hc	6
H-canaliculatus_M_contigs18458.1.2	4.90673e-05	-0.431933	Hc	6
H-canaliculatus_M_contigs46620.1	4.90409e-05	-0.433101	Hc	6
H-canaliculatus_M_contigs29695.1	4.89777e-05	-0.435896	Hc	6
H-canaliculatus_M_contigs13838.1	4.89237e-05	-0.438284	Hc	6
H-canaliculatus_M_contigs53363.1	4.8794e-05	-0.44402	Hc	6
H-canaliculatus_M_contigs11019.2.2	4.85925e-05	-0.452932	Hc	6
H-canaliculatus_M_contigs7173.1	4.85911e-05	-0.452993	Hc	6
H-canaliculatus_M_contigs7819.2	4.85795e-05	-0.453506	Hc	6
H-canaliculatus_M_contigs3179.3	4.84809e-05	-0.457867	Hc	6
H-canaliculatus_M_contigs2444.2	4.84782e-05	-0.457986	Hc	6
H-canaliculatus_M_contigs2415.1	4.84702e-05	-0.45834	Hc	6
H-canaliculatus_M_contigs56874.1	4.84187e-05	-0.460618	Hc	6
H-canaliculatus_M_contigs769.1.2	4.83863e-05	-0.462051	Hc	6
H-canaliculatus_M_contigs17760.1	4.83736e-05	-0.462612	Hc	6
H-canaliculatus_M_contigs31505.1	4.8365e-05	-0.462993	Hc	6
H-canaliculatus_M_contigs24466.1	4.83183e-05	-0.465058	Hc	6
H-canaliculatus_M_contigs2193.1	4.81031e-05	-0.474575	Hc	6
H-canaliculatus_M_contigs16250.1	4.80365e-05	-0.477521	Hc	6
H-canaliculatus_M_contigs37453.1	4.78722e-05	-0.484787	Hc	6
H-canaliculatus_M_contigs1483.2	4.77499e-05	-0.490196	Hc	6
H-canaliculatus_M_contigs17122.1	4.75224e-05	-0.500257	Hc	6
H-canaliculatus_M_contigs2575.1	4.74952e-05	-0.50146	Hc	6
H-canaliculatus_M_contigs4139.1.2	4.74563e-05	-0.503181	Hc	6
H-canaliculatus_M_contigs21471.1	4.74404e-05	-0.503884	Hc	6
H-canaliculatus_M_contigs33154.1	4.73305e-05	-0.508744	Hc	6
H-canaliculatus_M_contigs25710.1	4.7288e-05	-0.510624	Hc	6
H-canaliculatus_M_contigs7671.1	4.72409e-05	-0.512707	Hc	6
H-canaliculatus_M_contigs9578.1	4.70425e-05	-0.521481	Hc	6
H-canaliculatus_M_contigs29266.1	4.70295e-05	-0.522056	Hc	6
H-canaliculatus_M_contigs18156.1	4.69267e-05	-0.526602	Hc	6
H-canaliculatus_M_contigs8382.3	4.68453e-05	-0.530202	Hc	6
H-canaliculatus_M_contigs36905.1	4.68401e-05	-0.530432	Hc	6
H-canaliculatus_M_contigs24951.1	4.67456e-05	-0.534612	Hc	6
H-canaliculatus_M_contigs2753.1	4.66453e-05	-0.539047	Hc	6
H-canaliculatus_M_contigs14097.1	4.65516e-05	-0.543191	Hc	6
H-canaliculatus_M_contigs10797.1	4.65359e-05	-0.543886	Hc	6
H-canaliculatus_M_contigs14855.1	4.64762e-05	-0.546526	Hc	6
H-canaliculatus_M_contigs19138.1	4.64047e-05	-0.549688	Hc	6
H-canaliculatus_M_contigs38237.1	4.62984e-05	-0.554389	Hc	6
H-canaliculatus_M_contigs1802.1	4.6292e-05	-0.554672	Hc	6
H-canaliculatus_M_contigs13785.1	4.62803e-05	-0.55519	Hc	6
H-canaliculatus_M_contigs55048.1	4.62275e-05	-0.557525	Hc	6
H-canaliculatus_M_contigs9326.1	4.61044e-05	-0.562969	Hc	6
H-canaliculatus_M_contigs42774.1	4.60817e-05	-0.563973	Hc	6
H-canaliculatus_M_contigs9953.1	4.56622e-05	-0.582525	Hc	6
H-canaliculatus_M_contigs3060.1	4.55667e-05	-0.586749	Hc	6
H-canaliculatus_M_contigs4346.1	4.5552e-05	-0.587399	Hc	6
H-canaliculatus_M_contigs37830.1	4.55408e-05	-0.587894	Hc	6
H-canaliculatus_M_contigs25817.1	4.54548e-05	-0.591698	Hc	6
H-canaliculatus_M_contigs30543.1	4.52959e-05	-0.598725	Hc	6
H-canaliculatus_M_contigs13.3	4.50299e-05	-0.610489	Hc	6
H-canaliculatus_M_contigs15065.1	4.49817e-05	-0.612621	Hc	6
H-canaliculatus_M_contigs428.1	4.4901e-05	-0.61619	Hc	6
H-canaliculatus_M_contigs14548.1	4.48451e-05	-0.618662	Hc	6
H-canaliculatus_M_contigs8640.1	4.47897e-05	-0.621112	Hc	6
H-canaliculatus_M_contigs52087.1	4.47079e-05	-0.62473	Hc	6
H-canaliculatus_M_contigs57575.1	4.44855e-05	-0.634566	Hc	6
H-canaliculatus_M_contigs2669.1	4.44588e-05	-0.635746	Hc	6
H-canaliculatus_M_contigs1811.1	4.44181e-05	-0.637546	Hc	6
H-canaliculatus_M_contigs13313.1	4.43475e-05	-0.640669	Hc	6
H-canaliculatus_M_contigs30460.1	4.43065e-05	-0.642482	Hc	6
H-canaliculatus_M_contigs25504.1	4.42784e-05	-0.643725	Hc	6
H-canaliculatus_M_contigs1895.4	4.42493e-05	-0.645012	Hc	6
H-canaliculatus_M_contigs75258.1	4.40926e-05	-0.651942	Hc	6
H-canaliculatus_M_contigs32371.1	4.40463e-05	-0.653989	Hc	6
H-canaliculatus_M_contigs563.2	4.40076e-05	-0.655701	Hc	6
H-canaliculatus_M_contigs3190.1	4.4003e-05	-0.655904	Hc	6
H-canaliculatus_M_contigs954.1.2	4.39392e-05	-0.658726	Hc	6
H-canaliculatus_M_contigs22518.1	4.39346e-05	-0.658929	Hc	6
H-canaliculatus_M_contigs47694.1.2	4.38014e-05	-0.66482	Hc	6
H-canaliculatus_M_contigs13170.1	4.36959e-05	-0.669486	Hc	6
H-canaliculatus_M_contigs36080.1	4.36549e-05	-0.671299	Hc	6
H-canaliculatus_M_contigs20743.1.5	4.35836e-05	-0.674453	Hc	6
H-canaliculatus_M_contigs7326.1	4.35571e-05	-0.675625	Hc	6
H-canaliculatus_M_contigs1836.1	4.35429e-05	-0.676253	Hc	6
H-canaliculatus_M_contigs7571.1.3	4.34576e-05	-0.680025	Hc	6
H-canaliculatus_M_contigs42030.1	4.34142e-05	-0.681944	Hc	6
H-canaliculatus_M_contigs4572.1	4.33606e-05	-0.684315	Hc	6
H-canaliculatus_M_contigs2565.2	4.29781e-05	-0.701231	Hc	6
H-canaliculatus_M_contigs14535.1.4	4.29678e-05	-0.701687	Hc	6
H-canaliculatus_M_contigs13814.1	4.28634e-05	-0.706304	Hc	6
H-canaliculatus_M_contigs10511.1	4.28371e-05	-0.707467	Hc	6
H-canaliculatus_M_contigs3155.1.2	4.28191e-05	-0.708263	Hc	6
H-canaliculatus_M_contigs2707.1	4.28018e-05	-0.709028	Hc	6
H-canaliculatus_M_contigs1247.2	4.27942e-05	-0.709364	Hc	6
H-canaliculatus_M_contigs764.2	4.26771e-05	-0.714543	Hc	6
H-canaliculatus_M_contigs23025.1	4.25398e-05	-0.720615	Hc	6
H-canaliculatus_M_contigs35446.1	4.25023e-05	-0.722274	Hc	6
H-canaliculatus_M_contigs31927.1.2	4.24974e-05	-0.72249	Hc	6
H-canaliculatus_M_contigs74899.1	4.24052e-05	-0.726568	Hc	6
H-canaliculatus_M_contigs60794.1	4.23547e-05	-0.728801	Hc	6
H-canaliculatus_M_contigs13490.1	4.23494e-05	-0.729036	Hc	6
H-canaliculatus_M_contigs30091.2	4.23199e-05	-0.73034	Hc	6
H-canaliculatus_M_contigs12360.1.4	4.23083e-05	-0.730853	Hc	6
H-canaliculatus_M_contigs23630.1	4.1861e-05	-0.750635	Hc	6
H-canaliculatus_M_contigs734.1	4.16528e-05	-0.759843	Hc	6
H-canaliculatus_M_contigs11763.1	4.16168e-05	-0.761435	Hc	6
H-canaliculatus_M_contigs9591.1	4.14484e-05	-0.768883	Hc	6
H-canaliculatus_M_contigs67583.2	4.12254e-05	-0.778745	Hc	6
H-canaliculatus_M_contigs13398.1.2	4.11519e-05	-0.781996	Hc	6
H-canaliculatus_M_contigs20574.1	4.11329e-05	-0.782836	Hc	6
H-canaliculatus_M_contigs43619.1	4.10978e-05	-0.784388	Hc	6
H-canaliculatus_M_contigs70327.1	4.10192e-05	-0.787864	Hc	6
H-canaliculatus_M_contigs51923.1	4.09169e-05	-0.792389	Hc	6
H-canaliculatus_M_contigs67342.1	4.08716e-05	-0.794392	Hc	6
H-canaliculatus_M_contigs25106.1	4.07941e-05	-0.79782	Hc	6
H-canaliculatus_M_contigs32668.1	4.07597e-05	-0.799341	Hc	6
H-canaliculatus_M_contigs23479.1	4.05665e-05	-0.807885	Hc	6
H-canaliculatus_M_contigs25311.1.6	4.05514e-05	-0.808553	Hc	6
H-canaliculatus_M_contigs6086.1	4.02261e-05	-0.82294	Hc	6
H-canaliculatus_M_contigs12948.1.2	4.01817e-05	-0.824903	Hc	6
H-canaliculatus_M_contigs62300.1	3.99593e-05	-0.834739	Hc	6
H-canaliculatus_M_contigs9255.1	3.97172e-05	-0.845446	Hc	6
H-canaliculatus_M_contigs22724.1	3.93714e-05	-0.860739	Hc	6
H-canaliculatus_M_contigs39222.1	3.92145e-05	-0.867678	Hc	6
H-canaliculatus_M_contigs25606.1	3.91837e-05	-0.86904	Hc	6
H-canaliculatus_M_contigs17562.1	3.9133e-05	-0.871283	Hc	6
H-canaliculatus_M_contigs39380.1	3.91004e-05	-0.872724	Hc	6
H-canaliculatus_M_contigs38442.1	3.90809e-05	-0.873587	Hc	6
H-canaliculatus_M_contigs45636.1	3.89627e-05	-0.878814	Hc	6
H-canaliculatus_M_contigs14764.1	3.89178e-05	-0.8808	Hc	6
H-canaliculatus_M_contigs15989.1	3.88957e-05	-0.881777	Hc	6
H-canaliculatus_M_contigs6691.1	3.88859e-05	-0.882211	Hc	6
H-canaliculatus_M_contigs13786.1	3.88184e-05	-0.885196	Hc	6
H-canaliculatus_M_contigs1518.1	3.87918e-05	-0.886372	Hc	6
H-canaliculatus_M_contigs11786.1.2	3.84913e-05	-0.899662	Hc	6
H-canaliculatus_M_contigs33974.1	3.83695e-05	-0.905049	Hc	6
H-canaliculatus_M_contigs1915.1	3.83636e-05	-0.90531	Hc	6
H-canaliculatus_M_contigs13638.1	3.80875e-05	-0.91752	Hc	6
H-canaliculatus_M_contigs14304.1	3.80395e-05	-0.919643	Hc	6
H-canaliculatus_M_contigs69.4	3.7877e-05	-0.92683	Hc	6
H-canaliculatus_M_contigs11422.3	3.77741e-05	-0.931381	Hc	6
H-canaliculatus_M_contigs50154.1	3.76656e-05	-0.936179	Hc	6
H-canaliculatus_M_contigs20651.1	3.75895e-05	-0.939545	Hc	6
H-canaliculatus_M_contigs29128.1	3.71908e-05	-0.957177	Hc	6
H-canaliculatus_M_contigs43372.1	3.69421e-05	-0.968176	Hc	6
H-canaliculatus_M_contigs13489.1	3.67123e-05	-0.978339	Hc	6
H-canaliculatus_M_contigs6006.1.2	3.64164e-05	-0.991426	Hc	6
H-canaliculatus_M_contigs410.2	3.63108e-05	-0.996096	Hc	6
H-canaliculatus_M_contigs6809.1	3.61014e-05	-1.00536	Hc	6
H-canaliculatus_M_contigs25584.1	3.59835e-05	-1.01057	Hc	6
H-canaliculatus_M_contigs1352.1	3.5974e-05	-1.01099	Hc	6
H-canaliculatus_M_contigs35685.1	3.58368e-05	-1.01706	Hc	6
H-canaliculatus_M_contigs36621.1	3.56815e-05	-1.02393	Hc	6
H-canaliculatus_M_contigs65754.1	3.52126e-05	-1.04466	Hc	6
H-canaliculatus_M_contigs41154.1	3.47522e-05	-1.06503	Hc	6
H-canaliculatus_M_contigs41593.1	3.47323e-05	-1.06591	Hc	6
H-canaliculatus_M_contigs12557.1	3.47245e-05	-1.06625	Hc	6
H-canaliculatus_M_contigs37807.1	3.45168e-05	-1.07544	Hc	6
H-canaliculatus_M_contigs19352.1	3.43336e-05	-1.08354	Hc	6
H-canaliculatus_M_contigs15998.1	3.4303e-05	-1.08489	Hc	6
H-canaliculatus_M_contigs50657.1	3.42179e-05	-1.08866	Hc	6
H-canaliculatus_M_contigs49919.1	3.40936e-05	-1.09415	Hc	6
H-canaliculatus_M_contigs35171.1	3.40106e-05	-1.09782	Hc	6
H-canaliculatus_M_contigs895.1	3.38847e-05	-1.10339	Hc	6
H-canaliculatus_M_contigs40287.1	3.38093e-05	-1.10673	Hc	6
H-canaliculatus_M_contigs50315.1	3.37609e-05	-1.10887	Hc	6
H-canaliculatus_M_contigs24495.1	3.36284e-05	-1.11473	Hc	6
H-canaliculatus_M_contigs6507.5	3.31822e-05	-1.13446	Hc	6
H-canaliculatus_M_contigs168.5	3.30497e-05	-1.14032	Hc	6
H-canaliculatus_M_contigs24.1.118	3.28721e-05	-1.14817	Hc	6
H-canaliculatus_M_contigs5421.1	3.28658e-05	-1.14845	Hc	6
H-canaliculatus_M_contigs8082.1	3.28397e-05	-1.14961	Hc	6
H-canaliculatus_M_contigs2565.1	3.2396e-05	-1.16923	Hc	6
H-canaliculatus_M_contigs25148.1	3.22294e-05	-1.1766	Hc	6
H-canaliculatus_M_contigs15119.1	3.20221e-05	-1.18577	Hc	6
H-canaliculatus_M_contigs12766.2	3.19688e-05	-1.18812	Hc	6
H-canaliculatus_M_contigs4015.1	3.11942e-05	-1.22238	Hc	6
H-canaliculatus_M_contigs66826.1	3.07654e-05	-1.24134	Hc	6
H-canaliculatus_M_contigs4254.2	3.06335e-05	-1.24718	Hc	6
H-canaliculatus_M_contigs47707.1	3.04615e-05	-1.25478	Hc	6
H-canaliculatus_M_contigs77339.2	2.9481e-05	-1.29815	Hc	6
H-canaliculatus_M_contigs11433.1	2.93999e-05	-1.30173	Hc	6
H-canaliculatus_M_contigs38421.1	2.93996e-05	-1.30175	Hc	6
H-canaliculatus_M_contigs50003.1	2.93577e-05	-1.3036	Hc	6
H-canaliculatus_M_contigs54874.1	2.93348e-05	-1.30461	Hc	6
H-canaliculatus_M_contigs9834.1	2.86639e-05	-1.33428	Hc	6
H-canaliculatus_M_contigs1265.1	2.85286e-05	-1.34027	Hc	6
H-canaliculatus_M_contigs4426.1	2.81973e-05	-1.35492	Hc	6
H-canaliculatus_M_contigs16549.1	2.78093e-05	-1.37208	Hc	6
H-canaliculatus_M_contigs2874.2	2.77945e-05	-1.37273	Hc	6
H-canaliculatus_M_contigs40185.1	2.71366e-05	-1.40183	Hc	6
H-canaliculatus_M_contigs23867.1	2.70481e-05	-1.40574	Hc	6
H-canaliculatus_M_contigs12786.1	2.6962e-05	-1.40955	Hc	6
H-canaliculatus_M_contigs27090.2	2.68356e-05	-1.41514	Hc	6
H-canaliculatus_M_contigs10232.2	2.67587e-05	-1.41854	Hc	6
H-canaliculatus_M_contigs1307.1	2.67406e-05	-1.41934	Hc	6
H-canaliculatus_M_contigs13198.1	2.55181e-05	-1.47341	Hc	6
H-canaliculatus_M_contigs2480.1	2.47508e-05	-1.50734	Hc	6
H-canaliculatus_M_contigs1576.1	2.42996e-05	-1.5273	Hc	6
H-canaliculatus_M_contigs21453.1	2.39599e-05	-1.54232	Hc	6
H-canaliculatus_M_contigs147.3	2.39092e-05	-1.54456	Hc	6
H-canaliculatus_M_contigs4253.1	2.39e-05	-1.54497	Hc	6
H-canaliculatus_M_contigs1247.3	2.3671e-05	-1.5551	Hc	6
H-canaliculatus_M_contigs778.3	2.33036e-05	-1.57135	Hc	6
H-canaliculatus_M_contigs63437.1	2.31222e-05	-1.57937	Hc	6
H-canaliculatus_M_contigs17846.1	2.30727e-05	-1.58156	Hc	6
H-canaliculatus_M_contigs55216.1	2.26978e-05	-1.59814	Hc	6
H-canaliculatus_M_contigs15809.1	2.0299e-05	-1.70423	Hc	6
H-canaliculatus_M_contigs16.1	2.02671e-05	-1.70564	Hc	6
H-canaliculatus_M_contigs25589.1	1.93954e-05	-1.74419	Hc	6
H-canaliculatus_M_contigs12757.1	1.92999e-05	-1.74841	Hc	6
H-canaliculatus_M_contigs1365.1	1.88981e-05	-1.76618	Hc	6
H-canaliculatus_M_contigs1982.1	1.83676e-05	-1.78964	Hc	6
H-canaliculatus_M_contigs311.1	1.79725e-05	-1.80712	Hc	6
H-canaliculatus_M_contigs18964.3	1.51911e-05	-1.93012	Hc	6
H-canaliculatus_M_contigs7169.1	1.44408e-05	-1.96331	Hc	6
H-canaliculatus_M_contigs12690.3	0.000140201	3.5985	Hc	7
H-canaliculatus_M_contigs10217.1	0.000137402	3.47471	Hc	7
H-canaliculatus_M_contigs10396.1	0.000135108	3.37326	Hc	7
H-canaliculatus_M_contigs11388.1	0.000132461	3.25619	Hc	7
H-canaliculatus_M_contigs10958.1	0.00013223	3.24598	Hc	7
H-canaliculatus_M_contigs11088.1	0.000129827	3.1397	Hc	7
H-canaliculatus_M_contigs11327.1.2	0.000121276	2.76153	Hc	7
H-canaliculatus_M_contigs10244.1	0.000119335	2.67569	Hc	7
H-canaliculatus_M_contigs3063.1	0.000114911	2.48004	Hc	7
H-canaliculatus_M_contigs27551.1	0.000114377	2.45642	Hc	7
H-canaliculatus_M_contigs25711.1	0.000111145	2.31348	Hc	7
H-canaliculatus_M_contigs46744.1	0.000108685	2.20469	Hc	7
H-canaliculatus_M_contigs8830.1	0.000107041	2.13198	Hc	7
H-canaliculatus_M_contigs37272.1	0.000106572	2.11124	Hc	7
H-canaliculatus_M_contigs22927.1	0.000103293	1.96623	Hc	7
H-canaliculatus_M_contigs37546.1	0.000103028	1.95451	Hc	7
H-canaliculatus_M_contigs13636.1	0.000103021	1.9542	Hc	7
H-canaliculatus_M_contigs52483.1	0.000102239	1.91961	Hc	7
H-canaliculatus_M_contigs10991.1.2	0.000101322	1.87906	Hc	7
H-canaliculatus_M_contigs12763.1	0.000101013	1.86539	Hc	7
H-canaliculatus_M_contigs871.3	0.000100615	1.84779	Hc	7
H-canaliculatus_M_contigs6743.1	9.93818e-05	1.79325	Hc	7
H-canaliculatus_M_contigs41645.1	9.84644e-05	1.75268	Hc	7
H-canaliculatus_M_contigs9184.1	9.84363e-05	1.75144	Hc	7
H-canaliculatus_M_contigs12830.1	9.80062e-05	1.73241	Hc	7
H-canaliculatus_M_contigs9640.1	9.79237e-05	1.72877	Hc	7
H-canaliculatus_M_contigs15992.1	9.78729e-05	1.72652	Hc	7
H-canaliculatus_M_contigs4827.3	9.68676e-05	1.68206	Hc	7
H-canaliculatus_M_contigs44083.1	9.67181e-05	1.67545	Hc	7
H-canaliculatus_M_contigs11370.1	9.67017e-05	1.67472	Hc	7
H-canaliculatus_M_contigs7496.1	9.55652e-05	1.62446	Hc	7
H-canaliculatus_M_contigs37002.1.2	9.53943e-05	1.6169	Hc	7
H-canaliculatus_M_contigs10616.1	9.34582e-05	1.53128	Hc	7
H-canaliculatus_M_contigs29916.1.2	9.33649e-05	1.52715	Hc	7
H-canaliculatus_M_contigs37197.1	9.3339e-05	1.526	Hc	7
H-canaliculatus_M_contigs4759.4	9.31293e-05	1.51673	Hc	7
H-canaliculatus_M_contigs28551.1	9.27939e-05	1.5019	Hc	7
H-canaliculatus_M_contigs3245.1	9.16737e-05	1.45236	Hc	7
H-canaliculatus_M_contigs12029.1	9.12217e-05	1.43237	Hc	7
H-canaliculatus_M_contigs34177.1	9.09083e-05	1.41851	Hc	7
H-canaliculatus_M_contigs8508.1	9.07656e-05	1.41219	Hc	7
H-canaliculatus_M_contigs24616.1.4	9.06147e-05	1.40552	Hc	7
H-canaliculatus_M_contigs4840.1	9.04069e-05	1.39633	Hc	7
H-canaliculatus_M_contigs20725.1	8.94016e-05	1.35187	Hc	7
H-canaliculatus_M_contigs13399.1	8.90394e-05	1.33585	Hc	7
H-canaliculatus_M_contigs4359.2	8.89589e-05	1.33229	Hc	7
H-canaliculatus_M_contigs32275.1	8.84534e-05	1.30994	Hc	7
H-canaliculatus_M_contigs10841.1.2	8.82905e-05	1.30273	Hc	7
H-canaliculatus_M_contigs5069.1	8.8198e-05	1.29864	Hc	7
H-canaliculatus_M_contigs4424.3	8.80752e-05	1.29321	Hc	7
H-canaliculatus_M_contigs10778.2	8.80069e-05	1.29019	Hc	7
H-canaliculatus_M_contigs32363.1	8.79464e-05	1.28751	Hc	7
H-canaliculatus_M_contigs13072.1	8.78016e-05	1.28111	Hc	7
H-canaliculatus_M_contigs8630.1	8.75976e-05	1.27209	Hc	7
H-canaliculatus_M_contigs10722.4	8.75968e-05	1.27205	Hc	7
H-canaliculatus_M_contigs62727.1	8.7273e-05	1.25773	Hc	7
H-canaliculatus_M_contigs8203.2	8.66961e-05	1.23222	Hc	7
H-canaliculatus_M_contigs61513.1	8.62707e-05	1.21341	Hc	7
H-canaliculatus_M_contigs63060.1	8.60433e-05	1.20335	Hc	7
H-canaliculatus_M_contigs28993.1	8.59347e-05	1.19855	Hc	7
H-canaliculatus_M_contigs3001.1	8.58721e-05	1.19578	Hc	7
H-canaliculatus_M_contigs5403.1	8.58569e-05	1.19511	Hc	7
H-canaliculatus_M_contigs30911.1	8.58538e-05	1.19497	Hc	7
H-canaliculatus_M_contigs35871.1	8.58325e-05	1.19403	Hc	7
H-canaliculatus_M_contigs3488.1.2	8.58021e-05	1.19268	Hc	7
H-canaliculatus_M_contigs5543.1	8.57552e-05	1.19061	Hc	7
H-canaliculatus_M_contigs6509.1.3	8.55173e-05	1.18009	Hc	7
H-canaliculatus_M_contigs33624.1.2	8.55163e-05	1.18004	Hc	7
H-canaliculatus_M_contigs16950.1	8.50426e-05	1.15909	Hc	7
H-canaliculatus_M_contigs47779.1	8.49596e-05	1.15542	Hc	7
H-canaliculatus_M_contigs8963.1	8.48719e-05	1.15154	Hc	7
H-canaliculatus_M_contigs15720.1	8.40565e-05	1.11548	Hc	7
H-canaliculatus_M_contigs52363.1	8.3944e-05	1.11051	Hc	7
H-canaliculatus_M_contigs387.2	8.39292e-05	1.10985	Hc	7
H-canaliculatus_M_contigs50602.1.2	8.39186e-05	1.10938	Hc	7
H-canaliculatus_M_contigs21230.1	8.38551e-05	1.10657	Hc	7
H-canaliculatus_M_contigs3814.1	8.36642e-05	1.09813	Hc	7
H-canaliculatus_M_contigs6887.1	8.32358e-05	1.07919	Hc	7
H-canaliculatus_M_contigs9908.1.2	8.31652e-05	1.07606	Hc	7
H-canaliculatus_M_contigs47772.1	8.31608e-05	1.07587	Hc	7
H-canaliculatus_M_contigs12684.1	8.30341e-05	1.07027	Hc	7
H-canaliculatus_M_contigs33056.1	8.27938e-05	1.05964	Hc	7
H-canaliculatus_M_contigs14003.1.3	8.25613e-05	1.04936	Hc	7
H-canaliculatus_M_contigs10643.1	8.2519e-05	1.04748	Hc	7
H-canaliculatus_M_contigs73702.1	8.23237e-05	1.03885	Hc	7
H-canaliculatus_M_contigs3213.1	8.21647e-05	1.03182	Hc	7
H-canaliculatus_M_contigs33594.1.2	8.1902e-05	1.0202	Hc	7
H-canaliculatus_M_contigs2768.1	8.1873e-05	1.01892	Hc	7
H-canaliculatus_M_contigs51997.1	8.16829e-05	1.01051	Hc	7
H-canaliculatus_M_contigs39400.1	8.15499e-05	1.00463	Hc	7
H-canaliculatus_M_contigs59353.1	8.15259e-05	1.00356	Hc	7
H-canaliculatus_M_contigs10874.1	8.15233e-05	1.00345	Hc	7
H-canaliculatus_M_contigs2830.1	8.15231e-05	1.00344	Hc	7
H-canaliculatus_M_contigs26180.1	8.11808e-05	0.988302	Hc	7
H-canaliculatus_M_contigs34186.1	8.10393e-05	0.982044	Hc	7
H-canaliculatus_M_contigs3942.1	8.09871e-05	0.979736	Hc	7
H-canaliculatus_M_contigs50811.1	8.09174e-05	0.976653	Hc	7
H-canaliculatus_M_contigs35102.1	8.08834e-05	0.97515	Hc	7
H-canaliculatus_M_contigs3027.1	8.06761e-05	0.965982	Hc	7
H-canaliculatus_M_contigs10178.1	8.02879e-05	0.948813	Hc	7
H-canaliculatus_M_contigs5604.1	8.00558e-05	0.938549	Hc	7
H-canaliculatus_M_contigs56533.1	8.00017e-05	0.936156	Hc	7
H-canaliculatus_M_contigs50055.1	7.98685e-05	0.930265	Hc	7
H-canaliculatus_M_contigs12.5	7.97477e-05	0.924923	Hc	7
H-canaliculatus_M_contigs26463.1.2	7.97361e-05	0.92441	Hc	7
H-canaliculatus_M_contigs40342.1	7.97311e-05	0.924189	Hc	7
H-canaliculatus_M_contigs18453.1	7.96606e-05	0.921071	Hc	7
H-canaliculatus_M_contigs38996.1	7.94993e-05	0.913937	Hc	7
H-canaliculatus_M_contigs7814.2	7.93502e-05	0.907343	Hc	7
H-canaliculatus_M_contigs4538.1	7.9239e-05	0.902425	Hc	7
H-canaliculatus_M_contigs40128.1	7.92295e-05	0.902005	Hc	7
H-canaliculatus_M_contigs32114.1	7.91733e-05	0.89952	Hc	7
H-canaliculatus_M_contigs25185.1	7.9167e-05	0.899241	Hc	7
H-canaliculatus_M_contigs8908.1	7.91106e-05	0.896747	Hc	7
H-canaliculatus_M_contigs37287.1	7.89988e-05	0.891802	Hc	7
H-canaliculatus_M_contigs19185.1	7.8916e-05	0.88814	Hc	7
H-canaliculatus_M_contigs976.1	7.88575e-05	0.885553	Hc	7
H-canaliculatus_M_contigs10706.1	7.88437e-05	0.884943	Hc	7
H-canaliculatus_M_contigs5884.1	7.84033e-05	0.865466	Hc	7
H-canaliculatus_M_contigs52118.1	7.81565e-05	0.854551	Hc	7
H-canaliculatus_M_contigs9214.1	7.8156e-05	0.854529	Hc	7
H-canaliculatus_M_contigs6757.1.2	7.81085e-05	0.852428	Hc	7
H-canaliculatus_M_contigs1363.2	7.79401e-05	0.844981	Hc	7
H-canaliculatus_M_contigs7080.2	7.78837e-05	0.842486	Hc	7
H-canaliculatus_M_contigs6369.1	7.77707e-05	0.837489	Hc	7
H-canaliculatus_M_contigs10907.3	7.7702e-05	0.834451	Hc	7
H-canaliculatus_M_contigs71140.1	7.73992e-05	0.821059	Hc	7
H-canaliculatus_M_contigs74405.1	7.72994e-05	0.816645	Hc	7
H-canaliculatus_M_contigs36955.1	7.71652e-05	0.81071	Hc	7
H-canaliculatus_M_contigs9116.2	7.71165e-05	0.808557	Hc	7
H-canaliculatus_M_contigs17751.1	7.70426e-05	0.805288	Hc	7
H-canaliculatus_M_contigs63322.1	7.68076e-05	0.794895	Hc	7
H-canaliculatus_M_contigs10425.1	7.67585e-05	0.792724	Hc	7
H-canaliculatus_M_contigs488.3	7.65333e-05	0.782764	Hc	7
H-canaliculatus_M_contigs39868.1	7.6478e-05	0.780319	Hc	7
H-canaliculatus_M_contigs17669.1	7.64507e-05	0.779111	Hc	7
H-canaliculatus_M_contigs20670.1	7.63475e-05	0.774547	Hc	7
H-canaliculatus_M_contigs29312.2	7.62475e-05	0.770125	Hc	7
H-canaliculatus_M_contigs188.2	7.61617e-05	0.76633	Hc	7
H-canaliculatus_M_contigs15544.1.3	7.61059e-05	0.763862	Hc	7
H-canaliculatus_M_contigs5202.1	7.57274e-05	0.747123	Hc	7
H-canaliculatus_M_contigs48867.1	7.57057e-05	0.746163	Hc	7
H-canaliculatus_M_contigs5721.1	7.5485e-05	0.736403	Hc	7
H-canaliculatus_M_contigs24508.1	7.54687e-05	0.735682	Hc	7
H-canaliculatus_M_contigs956.1	7.54505e-05	0.734877	Hc	7
H-canaliculatus_M_contigs8036.1	7.48227e-05	0.707112	Hc	7
H-canaliculatus_M_contigs11450.1	7.47599e-05	0.704335	Hc	7
H-canaliculatus_M_contigs10380.1	7.47114e-05	0.70219	Hc	7
H-canaliculatus_M_contigs883.1	7.45055e-05	0.693084	Hc	7
H-canaliculatus_M_contigs23641.1	7.42337e-05	0.681063	Hc	7
H-canaliculatus_M_contigs40088.1	7.41658e-05	0.67806	Hc	7
H-canaliculatus_M_contigs9776.1	7.4157e-05	0.677671	Hc	7
H-canaliculatus_M_contigs51189.1	7.40442e-05	0.672683	Hc	7
H-canaliculatus_M_contigs3850.2	7.39883e-05	0.67021	Hc	7
H-canaliculatus_M_contigs30491.1	7.3982e-05	0.669932	Hc	7
H-canaliculatus_M_contigs73643.1	7.38071e-05	0.662197	Hc	7
H-canaliculatus_M_contigs39435.1	7.37471e-05	0.659543	Hc	7
H-canaliculatus_M_contigs54680.1	7.3724e-05	0.658522	Hc	7
H-canaliculatus_M_contigs60510.1	7.37109e-05	0.657942	Hc	7
H-canaliculatus_M_contigs60053.1	7.36658e-05	0.655948	Hc	7
H-canaliculatus_M_contigs12075.1	7.35771e-05	0.652025	Hc	7
H-canaliculatus_M_contigs30647.1	7.33517e-05	0.642056	Hc	7
H-canaliculatus_M_contigs15639.2	7.32967e-05	0.639624	Hc	7
H-canaliculatus_M_contigs8225.3	7.32569e-05	0.637864	Hc	7
H-canaliculatus_M_contigs55341.1	7.32218e-05	0.636311	Hc	7
H-canaliculatus_M_contigs37812.1	7.31603e-05	0.633592	Hc	7
H-canaliculatus_M_contigs1793.1	7.29812e-05	0.625671	Hc	7
H-canaliculatus_M_contigs60768.1	7.29352e-05	0.623636	Hc	7
H-canaliculatus_M_contigs788.1	7.292e-05	0.622964	Hc	7
H-canaliculatus_M_contigs10061.1	7.28364e-05	0.619267	Hc	7
H-canaliculatus_M_contigs6179.1	7.27439e-05	0.615176	Hc	7
H-canaliculatus_M_contigs25187.1	7.26732e-05	0.612049	Hc	7
H-canaliculatus_M_contigs59401.1	7.26691e-05	0.611868	Hc	7
H-canaliculatus_M_contigs53956.1	7.25551e-05	0.606826	Hc	7
H-canaliculatus_M_contigs13066.1	7.24755e-05	0.603306	Hc	7
H-canaliculatus_M_contigs12719.1	7.24496e-05	0.602161	Hc	7
H-canaliculatus_M_contigs44919.1	7.23948e-05	0.599737	Hc	7
H-canaliculatus_M_contigs34542.1	7.23683e-05	0.598565	Hc	7
H-canaliculatus_M_contigs18879.1	7.23587e-05	0.59814	Hc	7
H-canaliculatus_M_contigs19072.1	7.19777e-05	0.581291	Hc	7
H-canaliculatus_M_contigs27920.1.2	7.1873e-05	0.57666	Hc	7
H-canaliculatus_M_contigs1126.2	7.18369e-05	0.575064	Hc	7
H-canaliculatus_M_contigs51209.1	7.16278e-05	0.565816	Hc	7
H-canaliculatus_M_contigs12703.1	7.1577e-05	0.563569	Hc	7
H-canaliculatus_M_contigs4461.2.2	7.13058e-05	0.551575	Hc	7
H-canaliculatus_M_contigs15483.1	7.1251e-05	0.549152	Hc	7
H-canaliculatus_M_contigs40463.1	7.10302e-05	0.539387	Hc	7
H-canaliculatus_M_contigs8466.3	7.10213e-05	0.538993	Hc	7
H-canaliculatus_M_contigs10402.2	7.09309e-05	0.534995	Hc	7
H-canaliculatus_M_contigs4109.1	7.07793e-05	0.528291	Hc	7
H-canaliculatus_M_contigs1465.1	7.06923e-05	0.524443	Hc	7
H-canaliculatus_M_contigs26709.1	7.03878e-05	0.510976	Hc	7
H-canaliculatus_M_contigs23997.1	7.03856e-05	0.510879	Hc	7
H-canaliculatus_M_contigs21516.3	7.02523e-05	0.504984	Hc	7
H-canaliculatus_M_contigs23618.1	7.02228e-05	0.503679	Hc	7
H-canaliculatus_M_contigs50709.1	7.0175e-05	0.501565	Hc	7
H-canaliculatus_M_contigs68320.1	7.01096e-05	0.498673	Hc	7
H-canaliculatus_M_contigs42187.2	6.99323e-05	0.490832	Hc	7
H-canaliculatus_M_contigs26626.1	6.99071e-05	0.489717	Hc	7
H-canaliculatus_M_contigs25182.1	6.9845e-05	0.486971	Hc	7
H-canaliculatus_M_contigs71666.1	6.92575e-05	0.460988	Hc	7
H-canaliculatus_M_contigs48987.1	6.91533e-05	0.45638	Hc	7
H-canaliculatus_M_contigs36620.1	6.90605e-05	0.452276	Hc	7
H-canaliculatus_M_contigs16829.1	6.87932e-05	0.440454	Hc	7
H-canaliculatus_M_contigs5612.1	6.87875e-05	0.440202	Hc	7
H-canaliculatus_M_contigs18120.1.3	6.87169e-05	0.43708	Hc	7
H-canaliculatus_M_contigs11701.1	6.8701e-05	0.436377	Hc	7
H-canaliculatus_M_contigs30962.1	6.86497e-05	0.434108	Hc	7
H-canaliculatus_M_contigs32476.1	6.86407e-05	0.43371	Hc	7
H-canaliculatus_M_contigs51453.1	6.85462e-05	0.429531	Hc	7
H-canaliculatus_M_contigs48026.1	6.85385e-05	0.42919	Hc	7
H-canaliculatus_M_contigs31469.1	6.84304e-05	0.424409	Hc	7
H-canaliculatus_M_contigs12236.2	6.8427e-05	0.424259	Hc	7
H-canaliculatus_M_contigs6333.2	6.83601e-05	0.4213	Hc	7
H-canaliculatus_M_contigs20788.1.3	6.83068e-05	0.418943	Hc	7
H-canaliculatus_M_contigs582.1	6.81187e-05	0.410624	Hc	7
H-canaliculatus_M_contigs21181.1.2	6.79481e-05	0.40308	Hc	7
H-canaliculatus_M_contigs33717.1	6.79427e-05	0.402841	Hc	7
H-canaliculatus_M_contigs15170.1	6.78593e-05	0.399152	Hc	7
H-canaliculatus_M_contigs4093.2	6.77109e-05	0.392589	Hc	7
H-canaliculatus_M_contigs26983.1	6.76954e-05	0.391904	Hc	7
H-canaliculatus_M_contigs75266.1	6.76583e-05	0.390263	Hc	7
H-canaliculatus_M_contigs28441.1	6.74973e-05	0.383143	Hc	7
H-canaliculatus_M_contigs58963.1	6.73662e-05	0.377345	Hc	7
H-canaliculatus_M_contigs6876.1	6.73248e-05	0.375514	Hc	7
H-canaliculatus_M_contigs22284.1	6.73007e-05	0.374448	Hc	7
H-canaliculatus_M_contigs61353.1	6.70944e-05	0.365324	Hc	7
H-canaliculatus_M_contigs49272.1	6.68608e-05	0.354993	Hc	7
H-canaliculatus_M_contigs18793.1	6.67666e-05	0.350827	Hc	7
H-canaliculatus_M_contigs825.3	6.67087e-05	0.348266	Hc	7
H-canaliculatus_M_contigs9730.1.2	6.6519e-05	0.339877	Hc	7
H-canaliculatus_M_contigs31052.1	6.64984e-05	0.338966	Hc	7
H-canaliculatus_M_contigs44925.1	6.64553e-05	0.33706	Hc	7
H-canaliculatus_M_contigs35485.1	6.64012e-05	0.334667	Hc	7
H-canaliculatus_M_contigs19204.1	6.62975e-05	0.330081	Hc	7
H-canaliculatus_M_contigs31443.1	6.62832e-05	0.329448	Hc	7
H-canaliculatus_M_contigs15562.1.3	6.62072e-05	0.326087	Hc	7
H-canaliculatus_M_contigs14015.1.2	6.59612e-05	0.315208	Hc	7
H-canaliculatus_M_contigs45441.1	6.58678e-05	0.311077	Hc	7
H-canaliculatus_M_contigs51456.1	6.5645e-05	0.301224	Hc	7
H-canaliculatus_M_contigs4178.1	6.56095e-05	0.299654	Hc	7
H-canaliculatus_M_contigs38892.1	6.56035e-05	0.299388	Hc	7
H-canaliculatus_M_contigs11219.1	6.5553e-05	0.297155	Hc	7
H-canaliculatus_M_contigs23774.1	6.54695e-05	0.293462	Hc	7
H-canaliculatus_M_contigs618.1	6.53469e-05	0.28804	Hc	7
H-canaliculatus_M_contigs34381.1	6.53008e-05	0.286001	Hc	7
H-canaliculatus_M_contigs2755.1	6.52734e-05	0.28479	Hc	7
H-canaliculatus_M_contigs20385.1	6.51807e-05	0.28069	Hc	7
H-canaliculatus_M_contigs23681.1	6.51226e-05	0.27812	Hc	7
H-canaliculatus_M_contigs23468.1	6.49075e-05	0.268607	Hc	7
H-canaliculatus_M_contigs3829.1	6.48526e-05	0.266179	Hc	7
H-canaliculatus_M_contigs14251.1.2	6.48479e-05	0.265972	Hc	7
H-canaliculatus_M_contigs47109.3	6.47619e-05	0.262168	Hc	7
H-canaliculatus_M_contigs38226.1.3	6.47329e-05	0.260886	Hc	7
H-canaliculatus_M_contigs36094.1	6.46944e-05	0.259183	Hc	7
H-canaliculatus_M_contigs24246.1	6.46298e-05	0.256326	Hc	7
H-canaliculatus_M_contigs44483.1	6.4597e-05	0.254875	Hc	7
H-canaliculatus_M_contigs22281.1	6.45489e-05	0.252748	Hc	7
H-canaliculatus_M_contigs37987.1	6.4527e-05	0.25178	Hc	7
H-canaliculatus_M_contigs5799.1	6.44875e-05	0.250033	Hc	7
H-canaliculatus_M_contigs1659.1	6.44356e-05	0.247737	Hc	7
H-canaliculatus_M_contigs42523.1.2	6.4424e-05	0.247224	Hc	7
H-canaliculatus_M_contigs625.1	6.43241e-05	0.242806	Hc	7
H-canaliculatus_M_contigs14814.1	6.4211e-05	0.237804	Hc	7
H-canaliculatus_M_contigs2172.1	6.41899e-05	0.236871	Hc	7
H-canaliculatus_M_contigs44921.1	6.41137e-05	0.233501	Hc	7
H-canaliculatus_M_contigs768.1	6.40493e-05	0.230653	Hc	7
H-canaliculatus_M_contigs28592.1	6.3981e-05	0.227633	Hc	7
H-canaliculatus_M_contigs30355.1.2	6.3797e-05	0.219495	Hc	7
H-canaliculatus_M_contigs8950.1	6.36999e-05	0.215201	Hc	7
H-canaliculatus_M_contigs25783.1	6.36615e-05	0.213502	Hc	7
H-canaliculatus_M_contigs43666.1	6.34958e-05	0.206174	Hc	7
H-canaliculatus_M_contigs26384.2	6.34327e-05	0.203384	Hc	7
H-canaliculatus_M_contigs9643.1	6.33236e-05	0.198559	Hc	7
H-canaliculatus_M_contigs22880.1	6.32541e-05	0.195485	Hc	7
H-canaliculatus_M_contigs30593.1.2	6.32368e-05	0.19472	Hc	7
H-canaliculatus_M_contigs46864.1	6.30358e-05	0.185831	Hc	7
H-canaliculatus_M_contigs44920.1	6.29703e-05	0.182934	Hc	7
H-canaliculatus_M_contigs9196.1	6.2906e-05	0.18009	Hc	7
H-canaliculatus_M_contigs41411.1	6.28884e-05	0.179312	Hc	7
H-canaliculatus_M_contigs21716.1	6.27138e-05	0.17159	Hc	7
H-canaliculatus_M_contigs12350.1	6.2706e-05	0.171245	Hc	7
H-canaliculatus_M_contigs24677.1	6.2665e-05	0.169432	Hc	7
H-canaliculatus_M_contigs24809.1.2	6.25792e-05	0.165637	Hc	7
H-canaliculatus_M_contigs8604.1.3	6.24549e-05	0.16014	Hc	7
H-canaliculatus_M_contigs39094.1	6.24349e-05	0.159255	Hc	7
H-canaliculatus_M_contigs34644.1	6.2302e-05	0.153378	Hc	7
H-canaliculatus_M_contigs56638.1	6.22257e-05	0.150004	Hc	7
H-canaliculatus_M_contigs853.1	6.22128e-05	0.149433	Hc	7
H-canaliculatus_M_contigs9905.1	6.21067e-05	0.144741	Hc	7
H-canaliculatus_M_contigs20.3	6.20533e-05	0.142379	Hc	7
H-canaliculatus_M_contigs6207.1.4	6.20523e-05	0.142335	Hc	7
H-canaliculatus_M_contigs47893.1	6.20296e-05	0.141331	Hc	7
H-canaliculatus_M_contigs12086.1	6.18645e-05	0.134029	Hc	7
H-canaliculatus_M_contigs26028.1	6.17131e-05	0.127334	Hc	7
H-canaliculatus_M_contigs23796.1	6.16545e-05	0.124742	Hc	7
H-canaliculatus_M_contigs24545.5.2	6.16541e-05	0.124724	Hc	7
H-canaliculatus_M_contigs16166.1	6.15399e-05	0.119674	Hc	7
H-canaliculatus_M_contigs11712.1	6.14443e-05	0.115446	Hc	7
H-canaliculatus_M_contigs69545.1	6.14152e-05	0.114159	Hc	7
H-canaliculatus_M_contigs9179.1	6.13865e-05	0.112889	Hc	7
H-canaliculatus_M_contigs91.2	6.13619e-05	0.111802	Hc	7
H-canaliculatus_M_contigs9411.1	6.1314e-05	0.109683	Hc	7
H-canaliculatus_M_contigs15805.1	6.12688e-05	0.107684	Hc	7
H-canaliculatus_M_contigs10854.1	6.11386e-05	0.101926	Hc	7
H-canaliculatus_M_contigs29871.1	6.1115e-05	0.100882	Hc	7
H-canaliculatus_M_contigs6594.1	6.10883e-05	0.0997014	Hc	7
H-canaliculatus_M_contigs61425.1	6.10834e-05	0.0994847	Hc	7
H-canaliculatus_M_contigs33336.1	6.10098e-05	0.0962297	Hc	7
H-canaliculatus_M_contigs5385.1	6.09965e-05	0.0956415	Hc	7
H-canaliculatus_M_contigs34823.1	6.09909e-05	0.0953939	Hc	7
H-canaliculatus_M_contigs17501.1	6.09417e-05	0.093218	Hc	7
H-canaliculatus_M_contigs20150.1	6.08165e-05	0.087681	Hc	7
H-canaliculatus_M_contigs3286.1	6.07251e-05	0.0836387	Hc	7
H-canaliculatus_M_contigs1537.1	6.06629e-05	0.0808879	Hc	7
H-canaliculatus_M_contigs39944.1	6.06211e-05	0.0790393	Hc	7
H-canaliculatus_M_contigs15083.1	6.06112e-05	0.0786015	Hc	7
H-canaliculatus_M_contigs29447.1	6.05526e-05	0.0760098	Hc	7
H-canaliculatus_M_contigs8138.1.2	6.04906e-05	0.0732679	Hc	7
H-canaliculatus_M_contigs24811.2	6.04748e-05	0.0725691	Hc	7
H-canaliculatus_M_contigs15489.1.3	6.04583e-05	0.0718394	Hc	7
H-canaliculatus_M_contigs40548.1	6.03938e-05	0.0689868	Hc	7
H-canaliculatus_M_contigs18028.1	6.03934e-05	0.0689691	Hc	7
H-canaliculatus_M_contigs68931.1	6.02622e-05	0.0631668	Hc	7
H-canaliculatus_M_contigs7744.1	6.00987e-05	0.0559359	Hc	7
H-canaliculatus_M_contigs51171.1	6.00977e-05	0.0558917	Hc	7
H-canaliculatus_M_contigs67993.1	5.99692e-05	0.0502087	Hc	7
H-canaliculatus_M_contigs20459.2	5.99674e-05	0.0501291	Hc	7
H-canaliculatus_M_contigs1444.1	5.98086e-05	0.0431061	Hc	7
H-canaliculatus_M_contigs20647.1	5.97878e-05	0.0421862	Hc	7
H-canaliculatus_M_contigs24117.1	5.97493e-05	0.0404835	Hc	7
H-canaliculatus_M_contigs33777.1	5.96892e-05	0.0378256	Hc	7
H-canaliculatus_M_contigs20717.1	5.95618e-05	0.0321912	Hc	7
H-canaliculatus_M_contigs14390.1	5.9546e-05	0.0314925	Hc	7
H-canaliculatus_M_contigs2817.1	5.94647e-05	0.0278969	Hc	7
H-canaliculatus_M_contigs29141.1	5.93928e-05	0.0247171	Hc	7
H-canaliculatus_M_contigs5843.1	5.93669e-05	0.0235717	Hc	7
H-canaliculatus_M_contigs37213.1	5.931e-05	0.0210552	Hc	7
H-canaliculatus_M_contigs30169.1	5.92958e-05	0.0204272	Hc	7
H-canaliculatus_M_contigs24111.1	5.92875e-05	0.0200602	Hc	7
H-canaliculatus_M_contigs42726.1	5.92343e-05	0.0177074	Hc	7
H-canaliculatus_M_contigs22115.1	5.91547e-05	0.014187	Hc	7
H-canaliculatus_M_contigs30270.1	5.91513e-05	0.0140367	Hc	7
H-canaliculatus_M_contigs3635.1	5.91402e-05	0.0135458	Hc	7
H-canaliculatus_M_contigs42373.1	5.9127e-05	0.012962	Hc	7
H-canaliculatus_M_contigs24287.1	5.90517e-05	0.0096318	Hc	7
H-canaliculatus_M_contigs14775.1	5.90309e-05	0.00871191	Hc	7
H-canaliculatus_M_contigs18413.1	5.89714e-05	0.00608049	Hc	7
H-canaliculatus_M_contigs5618.1	5.8963e-05	0.005709	Hc	7
H-canaliculatus_M_contigs62529.1	5.89617e-05	0.00565151	Hc	7
H-canaliculatus_M_contigs9432.1	5.88711e-05	0.00164468	Hc	7
H-canaliculatus_M_contigs8808.1	5.88684e-05	0.00152527	Hc	7
H-canaliculatus_M_contigs13879.2	5.87672e-05	-0.00295035	Hc	7
H-canaliculatus_M_contigs2738.1	5.86247e-05	-0.00925249	Hc	7
H-canaliculatus_M_contigs10879.1	5.8592e-05	-0.0106987	Hc	7
H-canaliculatus_M_contigs3660.1	5.85529e-05	-0.0124279	Hc	7
H-canaliculatus_M_contigs13806.1	5.85157e-05	-0.0140731	Hc	7
H-canaliculatus_M_contigs24203.1	5.84569e-05	-0.0166735	Hc	7
H-canaliculatus_M_contigs31859.1	5.83893e-05	-0.0196632	Hc	7
H-canaliculatus_M_contigs44705.1	5.82331e-05	-0.0265712	Hc	7
H-canaliculatus_M_contigs26537.1	5.82269e-05	-0.0268454	Hc	7
H-canaliculatus_M_contigs28556.1	5.81188e-05	-0.0316262	Hc	7
H-canaliculatus_M_contigs5095.1	5.79902e-05	-0.0373136	Hc	7
H-canaliculatus_M_contigs61263.1	5.79842e-05	-0.0375789	Hc	7
H-canaliculatus_M_contigs53878.1	5.79383e-05	-0.0396089	Hc	7
H-canaliculatus_M_contigs50162.1	5.768e-05	-0.0510323	Hc	7
H-canaliculatus_M_contigs25852.1	5.76504e-05	-0.0523414	Hc	7
H-canaliculatus_M_contigs25870.1	5.75951e-05	-0.0547871	Hc	7
H-canaliculatus_M_contigs18405.1.2	5.75061e-05	-0.0587231	Hc	7
H-canaliculatus_M_contigs27088.1	5.7505e-05	-0.0587718	Hc	7
H-canaliculatus_M_contigs32242.1	5.74885e-05	-0.0595015	Hc	7
H-canaliculatus_M_contigs17100.1	5.74753e-05	-0.0600853	Hc	7
H-canaliculatus_M_contigs26824.1.2	5.73974e-05	-0.0635304	Hc	7
H-canaliculatus_M_contigs29184.1	5.73637e-05	-0.0650208	Hc	7
H-canaliculatus_M_contigs58000.1	5.72157e-05	-0.0715662	Hc	7
H-canaliculatus_M_contigs38223.1	5.71695e-05	-0.0736094	Hc	7
H-canaliculatus_M_contigs205.3	5.71498e-05	-0.0744807	Hc	7
H-canaliculatus_M_contigs36902.1	5.7071e-05	-0.0779656	Hc	7
H-canaliculatus_M_contigs35431.1	5.69316e-05	-0.0841307	Hc	7
H-canaliculatus_M_contigs42479.1	5.67341e-05	-0.0928652	Hc	7
H-canaliculatus_M_contigs62201.1	5.67185e-05	-0.0935551	Hc	7
H-canaliculatus_M_contigs31288.1	5.66587e-05	-0.0961998	Hc	7
H-canaliculatus_M_contigs12020.1	5.6516e-05	-0.102511	Hc	7
H-canaliculatus_M_contigs15197.1	5.63134e-05	-0.111471	Hc	7
H-canaliculatus_M_contigs8332.1	5.62981e-05	-0.112148	Hc	7
H-canaliculatus_M_contigs78461.1	5.62805e-05	-0.112926	Hc	7
H-canaliculatus_M_contigs38462.1	5.61276e-05	-0.119688	Hc	7
H-canaliculatus_M_contigs43406.1	5.60102e-05	-0.12488	Hc	7
H-canaliculatus_M_contigs45090.1	5.59397e-05	-0.127998	Hc	7
H-canaliculatus_M_contigs3715.2	5.59063e-05	-0.129475	Hc	7
H-canaliculatus_M_contigs56267.1	5.57576e-05	-0.136051	Hc	7
H-canaliculatus_M_contigs47097.1	5.57317e-05	-0.137197	Hc	7
H-canaliculatus_M_contigs51027.1.2	5.569e-05	-0.139041	Hc	7
H-canaliculatus_M_contigs33191.1	5.56772e-05	-0.139607	Hc	7
H-canaliculatus_M_contigs17656.2	5.56654e-05	-0.140129	Hc	7
H-canaliculatus_M_contigs61334.1	5.55537e-05	-0.145069	Hc	7
H-canaliculatus_M_contigs15567.1	5.54392e-05	-0.150133	Hc	7
H-canaliculatus_M_contigs13367.1.2	5.53193e-05	-0.155435	Hc	7
H-canaliculatus_M_contigs19291.1	5.53099e-05	-0.155851	Hc	7
H-canaliculatus_M_contigs8672.1.2	5.5247e-05	-0.158633	Hc	7
H-canaliculatus_M_contigs13502.1.2	5.52455e-05	-0.158699	Hc	7
H-canaliculatus_M_contigs34360.1	5.52039e-05	-0.160539	Hc	7
H-canaliculatus_M_contigs25457.1	5.51264e-05	-0.163967	Hc	7
H-canaliculatus_M_contigs59413.1	5.50264e-05	-0.168389	Hc	7
H-canaliculatus_M_contigs36559.1	5.50142e-05	-0.168929	Hc	7
H-canaliculatus_M_contigs43075.1	5.49935e-05	-0.169844	Hc	7
H-canaliculatus_M_contigs9506.1	5.47848e-05	-0.179074	Hc	7
H-canaliculatus_M_contigs32331.1	5.47836e-05	-0.179127	Hc	7
H-canaliculatus_M_contigs5560.1	5.47053e-05	-0.18259	Hc	7
H-canaliculatus_M_contigs26121.1	5.46677e-05	-0.184253	Hc	7
H-canaliculatus_M_contigs4122.3	5.46158e-05	-0.186548	Hc	7
H-canaliculatus_M_contigs10575.1	5.45453e-05	-0.189666	Hc	7
H-canaliculatus_M_contigs15967.1	5.45331e-05	-0.190206	Hc	7
H-canaliculatus_M_contigs11715.1	5.45036e-05	-0.19151	Hc	7
H-canaliculatus_M_contigs2673.1	5.43952e-05	-0.196304	Hc	7
H-canaliculatus_M_contigs46263.1	5.43861e-05	-0.196707	Hc	7
H-canaliculatus_M_contigs1893.1	5.43282e-05	-0.199267	Hc	7
H-canaliculatus_M_contigs331.1	5.42555e-05	-0.202483	Hc	7
H-canaliculatus_M_contigs240.3	5.41287e-05	-0.20809	Hc	7
H-canaliculatus_M_contigs3891.1	5.40372e-05	-0.212137	Hc	7
H-canaliculatus_M_contigs56031.1	5.3997e-05	-0.213915	Hc	7
H-canaliculatus_M_contigs18907.1	5.39571e-05	-0.215679	Hc	7
H-canaliculatus_M_contigs22336.1.2	5.37932e-05	-0.222928	Hc	7
H-canaliculatus_M_contigs41188.1	5.3747e-05	-0.224971	Hc	7
H-canaliculatus_M_contigs1827.2	5.37467e-05	-0.224984	Hc	7
H-canaliculatus_M_contigs14930.1	5.36607e-05	-0.228788	Hc	7
H-canaliculatus_M_contigs19004.1	5.3604e-05	-0.231295	Hc	7
H-canaliculatus_M_contigs14400.1	5.34907e-05	-0.236306	Hc	7
H-canaliculatus_M_contigs25160.1	5.3424e-05	-0.239256	Hc	7
H-canaliculatus_M_contigs37424.1	5.3351e-05	-0.242484	Hc	7
H-canaliculatus_M_contigs44856.1	5.33211e-05	-0.243807	Hc	7
H-canaliculatus_M_contigs50333.1.3	5.32126e-05	-0.248605	Hc	7
H-canaliculatus_M_contigs21976.1	5.31916e-05	-0.249534	Hc	7
H-canaliculatus_M_contigs39757.1	5.31795e-05	-0.250069	Hc	7
H-canaliculatus_M_contigs12925.1	5.30885e-05	-0.254094	Hc	7
H-canaliculatus_M_contigs48392.1	5.30299e-05	-0.256685	Hc	7
H-canaliculatus_M_contigs6806.1	5.30089e-05	-0.257614	Hc	7
H-canaliculatus_M_contigs29417.1	5.29767e-05	-0.259038	Hc	7
H-canaliculatus_M_contigs58084.1	5.28621e-05	-0.264106	Hc	7
H-canaliculatus_M_contigs15299.1	5.28612e-05	-0.264146	Hc	7
H-canaliculatus_M_contigs31021.1	5.28052e-05	-0.266623	Hc	7
H-canaliculatus_M_contigs17316.1	5.27494e-05	-0.269091	Hc	7
H-canaliculatus_M_contigs59451.1	5.26262e-05	-0.274539	Hc	7
H-canaliculatus_M_contigs5441.1	5.25814e-05	-0.27652	Hc	7
H-canaliculatus_M_contigs40173.2	5.2566e-05	-0.277201	Hc	7
H-canaliculatus_M_contigs25984.1	5.21339e-05	-0.296311	Hc	7
H-canaliculatus_M_contigs45509.1	5.20725e-05	-0.299027	Hc	7
H-canaliculatus_M_contigs43110.1	5.19036e-05	-0.306496	Hc	7
H-canaliculatus_M_contigs27334.1	5.18615e-05	-0.308358	Hc	7
H-canaliculatus_M_contigs33237.1	5.18445e-05	-0.30911	Hc	7
H-canaliculatus_M_contigs59993.1	5.18286e-05	-0.309813	Hc	7
H-canaliculatus_M_contigs1808.1.2	5.18174e-05	-0.310309	Hc	7
H-canaliculatus_M_contigs51007.1	5.16752e-05	-0.316598	Hc	7
H-canaliculatus_M_contigs25644.2	5.16686e-05	-0.316889	Hc	7
H-canaliculatus_M_contigs21248.1	5.16466e-05	-0.317862	Hc	7
H-canaliculatus_M_contigs55908.1	5.16249e-05	-0.318822	Hc	7
H-canaliculatus_M_contigs11579.1	5.16149e-05	-0.319264	Hc	7
H-canaliculatus_M_contigs43481.1	5.16068e-05	-0.319623	Hc	7
H-canaliculatus_M_contigs7481.1	5.15681e-05	-0.321334	Hc	7
H-canaliculatus_M_contigs45592.1	5.15364e-05	-0.322736	Hc	7
H-canaliculatus_M_contigs2154.1	5.148e-05	-0.32523	Hc	7
H-canaliculatus_M_contigs3239.1.2	5.14782e-05	-0.32531	Hc	7
H-canaliculatus_M_contigs13079.1	5.13272e-05	-0.331988	Hc	7
H-canaliculatus_M_contigs19656.1	5.13123e-05	-0.332647	Hc	7
H-canaliculatus_M_contigs26.2	5.124e-05	-0.335845	Hc	7
H-canaliculatus_M_contigs50208.1	5.11865e-05	-0.338211	Hc	7
H-canaliculatus_M_contigs39771.1	5.10818e-05	-0.342841	Hc	7
H-canaliculatus_M_contigs463.3	5.10699e-05	-0.343367	Hc	7
H-canaliculatus_M_contigs48812.1.2	5.09726e-05	-0.34767	Hc	7
H-canaliculatus_M_contigs31012.1.4	5.08726e-05	-0.352093	Hc	7
H-canaliculatus_M_contigs18.3	5.08709e-05	-0.352168	Hc	7
H-canaliculatus_M_contigs65214.1	5.08586e-05	-0.352712	Hc	7
H-canaliculatus_M_contigs7936.1	5.08118e-05	-0.354782	Hc	7
H-canaliculatus_M_contigs26026.1	5.08005e-05	-0.355282	Hc	7
H-canaliculatus_M_contigs35786.1	5.07599e-05	-0.357077	Hc	7
H-canaliculatus_M_contigs19609.1	5.07013e-05	-0.359669	Hc	7
H-canaliculatus_M_contigs21721.1	5.06906e-05	-0.360142	Hc	7
H-canaliculatus_M_contigs17019.3	5.06773e-05	-0.36073	Hc	7
H-canaliculatus_M_contigs71928.1	5.06108e-05	-0.363671	Hc	7
H-canaliculatus_M_contigs18854.1	5.05949e-05	-0.364374	Hc	7
H-canaliculatus_M_contigs14115.1	5.05882e-05	-0.364671	Hc	7
H-canaliculatus_M_contigs3616.3	5.058e-05	-0.365033	Hc	7
H-canaliculatus_M_contigs16578.1	5.05772e-05	-0.365157	Hc	7
H-canaliculatus_M_contigs4863.1	5.05717e-05	-0.3654	Hc	7
H-canaliculatus_M_contigs10446.1	5.05686e-05	-0.365538	Hc	7
H-canaliculatus_M_contigs817.1	5.04818e-05	-0.369376	Hc	7
H-canaliculatus_M_contigs24985.1	5.03391e-05	-0.375687	Hc	7
H-canaliculatus_M_contigs12251.1	5.01525e-05	-0.38394	Hc	7
H-canaliculatus_M_contigs73580.1	5.01058e-05	-0.386005	Hc	7
H-canaliculatus_M_contigs45035.1	5.00732e-05	-0.387447	Hc	7
H-canaliculatus_M_contigs20611.1	5.004e-05	-0.388915	Hc	7
H-canaliculatus_M_contigs40072.1	5.00246e-05	-0.389596	Hc	7
H-canaliculatus_M_contigs57552.1.2	5.00161e-05	-0.389972	Hc	7
H-canaliculatus_M_contigs46546.1	5.00123e-05	-0.39014	Hc	7
H-canaliculatus_M_contigs22312.1	5.0011e-05	-0.390198	Hc	7
H-canaliculatus_M_contigs8231.1.2	4.99615e-05	-0.392387	Hc	7
H-canaliculatus_M_contigs4782.1.2	4.97806e-05	-0.400387	Hc	7
H-canaliculatus_M_contigs18235.1	4.96148e-05	-0.40772	Hc	7
H-canaliculatus_M_contigs48407.1	4.95946e-05	-0.408613	Hc	7
H-canaliculatus_M_contigs16467.1	4.9508e-05	-0.412443	Hc	7
H-canaliculatus_M_contigs7224.1	4.94077e-05	-0.416879	Hc	7
H-canaliculatus_M_contigs39984.2	4.9222e-05	-0.425092	Hc	7
H-canaliculatus_M_contigs3084.1	4.91929e-05	-0.426379	Hc	7
H-canaliculatus_M_contigs52985.1	4.9141e-05	-0.428674	Hc	7
H-canaliculatus_M_contigs21033.1	4.9135e-05	-0.428939	Hc	7
H-canaliculatus_M_contigs42986.1	4.90975e-05	-0.430598	Hc	7
H-canaliculatus_M_contigs71781.1	4.89601e-05	-0.436674	Hc	7
H-canaliculatus_M_contigs3730.1	4.88573e-05	-0.441221	Hc	7
H-canaliculatus_M_contigs37257.1	4.87747e-05	-0.444874	Hc	7
H-canaliculatus_M_contigs42250.1	4.87537e-05	-0.445802	Hc	7
H-canaliculatus_M_contigs23335.1	4.87352e-05	-0.446621	Hc	7
H-canaliculatus_M_contigs43113.1	4.84947e-05	-0.457257	Hc	7
H-canaliculatus_M_contigs26366.1.3	4.83835e-05	-0.462175	Hc	7
H-canaliculatus_M_contigs1201.4	4.83615e-05	-0.463148	Hc	7
H-canaliculatus_M_contigs15795.1	4.83415e-05	-0.464032	Hc	7
H-canaliculatus_M_contigs9654.1	4.82717e-05	-0.467119	Hc	7
H-canaliculatus_M_contigs61791.1	4.82618e-05	-0.467557	Hc	7
H-canaliculatus_M_contigs9773.1	4.81463e-05	-0.472665	Hc	7
H-canaliculatus_M_contigs24870.1	4.80917e-05	-0.47508	Hc	7
H-canaliculatus_M_contigs33309.2	4.78368e-05	-0.486353	Hc	7
H-canaliculatus_M_contigs4159.1	4.78197e-05	-0.487109	Hc	7
H-canaliculatus_M_contigs26381.1	4.77992e-05	-0.488016	Hc	7
H-canaliculatus_M_contigs62013.1	4.77902e-05	-0.488414	Hc	7
H-canaliculatus_M_contigs6726.1	4.76973e-05	-0.492522	Hc	7
H-canaliculatus_M_contigs38934.1.2	4.7666e-05	-0.493906	Hc	7
H-canaliculatus_M_contigs2264.1	4.75969e-05	-0.496962	Hc	7
H-canaliculatus_M_contigs3346.1	4.75265e-05	-0.500076	Hc	7
H-canaliculatus_M_contigs19018.1	4.75114e-05	-0.500744	Hc	7
H-canaliculatus_M_contigs3488.2	4.74784e-05	-0.502203	Hc	7
H-canaliculatus_M_contigs335.1	4.73988e-05	-0.505723	Hc	7
H-canaliculatus_M_contigs4014.1	4.73982e-05	-0.50575	Hc	7
H-canaliculatus_M_contigs47855.2	4.73663e-05	-0.507161	Hc	7
H-canaliculatus_M_contigs13555.1	4.72564e-05	-0.512021	Hc	7
H-canaliculatus_M_contigs2631.1	4.7238e-05	-0.512835	Hc	7
H-canaliculatus_M_contigs30670.1	4.71924e-05	-0.514852	Hc	7
H-canaliculatus_M_contigs17855.1	4.71359e-05	-0.51735	Hc	7
H-canaliculatus_M_contigs3505.1	4.71205e-05	-0.518031	Hc	7
H-canaliculatus_M_contigs23537.1	4.70865e-05	-0.519535	Hc	7
H-canaliculatus_M_contigs9366.1	4.70649e-05	-0.52049	Hc	7
H-canaliculatus_M_contigs26187.2	4.69459e-05	-0.525753	Hc	7
H-canaliculatus_M_contigs2469.2	4.6907e-05	-0.527474	Hc	7
H-canaliculatus_M_contigs1839.1	4.68786e-05	-0.52873	Hc	7
H-canaliculatus_M_contigs50417.1	4.68468e-05	-0.530136	Hc	7
H-canaliculatus_M_contigs21609.1	4.66745e-05	-0.537756	Hc	7
H-canaliculatus_M_contigs73543.1	4.65904e-05	-0.541475	Hc	7
H-canaliculatus_M_contigs9824.1	4.658e-05	-0.541935	Hc	7
H-canaliculatus_M_contigs14444.1	4.65674e-05	-0.542493	Hc	7
H-canaliculatus_M_contigs19315.1.3	4.6481e-05	-0.546314	Hc	7
H-canaliculatus_M_contigs6488.1	4.63133e-05	-0.55373	Hc	7
H-canaliculatus_M_contigs40214.1	4.62599e-05	-0.556092	Hc	7
H-canaliculatus_M_contigs2848.1.2	4.61861e-05	-0.559356	Hc	7
H-canaliculatus_M_contigs49463.1	4.61491e-05	-0.560992	Hc	7
H-canaliculatus_M_contigs21990.1	4.61423e-05	-0.561293	Hc	7
H-canaliculatus_M_contigs2623.1.2	4.61218e-05	-0.562199	Hc	7
H-canaliculatus_M_contigs21807.1	4.59941e-05	-0.567847	Hc	7
H-canaliculatus_M_contigs7387.1.2	4.59893e-05	-0.568059	Hc	7
H-canaliculatus_M_contigs46912.1	4.5869e-05	-0.57338	Hc	7
H-canaliculatus_M_contigs61732.1	4.58136e-05	-0.57583	Hc	7
H-canaliculatus_M_contigs25114.1	4.57734e-05	-0.577608	Hc	7
H-canaliculatus_M_contigs2564.1	4.57674e-05	-0.577873	Hc	7
H-canaliculatus_M_contigs27940.1	4.57545e-05	-0.578443	Hc	7
H-canaliculatus_M_contigs39387.1	4.56676e-05	-0.582287	Hc	7
H-canaliculatus_M_contigs56527.1	4.5425e-05	-0.593016	Hc	7
H-canaliculatus_M_contigs7309.1	4.53016e-05	-0.598473	Hc	7
H-canaliculatus_M_contigs2728.3	4.52753e-05	-0.599636	Hc	7
H-canaliculatus_M_contigs600.1	4.52329e-05	-0.601511	Hc	7
H-canaliculatus_M_contigs8639.1	4.51663e-05	-0.604457	Hc	7
H-canaliculatus_M_contigs941.3	4.5144e-05	-0.605443	Hc	7
H-canaliculatus_M_contigs35971.2	4.51394e-05	-0.605647	Hc	7
H-canaliculatus_M_contigs21485.1	4.49254e-05	-0.615111	Hc	7
H-canaliculatus_M_contigs36788.1	4.49118e-05	-0.615712	Hc	7
H-canaliculatus_M_contigs3418.1	4.47722e-05	-0.621886	Hc	7
H-canaliculatus_M_contigs14740.1	4.47544e-05	-0.622673	Hc	7
H-canaliculatus_M_contigs40733.1	4.47232e-05	-0.624053	Hc	7
H-canaliculatus_M_contigs1491.1	4.4613e-05	-0.628927	Hc	7
H-canaliculatus_M_contigs3013.1	4.45404e-05	-0.632138	Hc	7
H-canaliculatus_M_contigs30953.1	4.45285e-05	-0.632664	Hc	7
H-canaliculatus_M_contigs17902.2	4.44116e-05	-0.637834	Hc	7
H-canaliculatus_M_contigs53656.1	4.43926e-05	-0.638674	Hc	7
H-canaliculatus_M_contigs60528.1	4.43903e-05	-0.638776	Hc	7
H-canaliculatus_M_contigs21229.1	4.43669e-05	-0.639811	Hc	7
H-canaliculatus_M_contigs20588.1	4.42666e-05	-0.644247	Hc	7
H-canaliculatus_M_contigs20418.1	4.41295e-05	-0.65031	Hc	7
H-canaliculatus_M_contigs217.1	4.41e-05	-0.651615	Hc	7
H-canaliculatus_M_contigs2905.1	4.40608e-05	-0.653348	Hc	7
H-canaliculatus_M_contigs42010.1	4.39799e-05	-0.656926	Hc	7
H-canaliculatus_M_contigs11469.1	4.39668e-05	-0.657505	Hc	7
H-canaliculatus_M_contigs7676.1	4.3869e-05	-0.661831	Hc	7
H-canaliculatus_M_contigs67617.1	4.38663e-05	-0.66195	Hc	7
H-canaliculatus_M_contigs13674.1	4.3731e-05	-0.667934	Hc	7
H-canaliculatus_M_contigs74223.1	4.36772e-05	-0.670313	Hc	7
H-canaliculatus_M_contigs45228.1	4.36404e-05	-0.671941	Hc	7
H-canaliculatus_M_contigs62316.1	4.36147e-05	-0.673077	Hc	7
H-canaliculatus_M_contigs2646.1	4.35802e-05	-0.674603	Hc	7
H-canaliculatus_M_contigs55302.1	4.35754e-05	-0.674815	Hc	7
H-canaliculatus_M_contigs51039.1	4.35445e-05	-0.676182	Hc	7
H-canaliculatus_M_contigs40752.1	4.35125e-05	-0.677597	Hc	7
H-canaliculatus_M_contigs73295.1	4.34969e-05	-0.678287	Hc	7
H-canaliculatus_M_contigs24345.1	4.34471e-05	-0.680489	Hc	7
H-canaliculatus_M_contigs54652.1	4.34089e-05	-0.682179	Hc	7
H-canaliculatus_M_contigs3300.1	4.33912e-05	-0.682962	Hc	7
H-canaliculatus_M_contigs22722.1	4.33247e-05	-0.685903	Hc	7
H-canaliculatus_M_contigs64591.1	4.32552e-05	-0.688976	Hc	7
H-canaliculatus_M_contigs6090.1	4.31304e-05	-0.694496	Hc	7
H-canaliculatus_M_contigs11315.3	4.30633e-05	-0.697463	Hc	7
H-canaliculatus_M_contigs30638.1	4.30497e-05	-0.698065	Hc	7
H-canaliculatus_M_contigs11832.1	4.29889e-05	-0.700753	Hc	7
H-canaliculatus_M_contigs4582.1.3	4.2968e-05	-0.701678	Hc	7
H-canaliculatus_M_contigs23996.1	4.29555e-05	-0.702231	Hc	7
H-canaliculatus_M_contigs1546.1	4.28406e-05	-0.707312	Hc	7
H-canaliculatus_M_contigs15056.1	4.27214e-05	-0.712584	Hc	7
H-canaliculatus_M_contigs17023.1	4.26753e-05	-0.714623	Hc	7
H-canaliculatus_M_contigs43119.1	4.2673e-05	-0.714724	Hc	7
H-canaliculatus_M_contigs47045.1	4.26113e-05	-0.717453	Hc	7
H-canaliculatus_M_contigs17053.1	4.25079e-05	-0.722026	Hc	7
H-canaliculatus_M_contigs66426.1	4.24581e-05	-0.724228	Hc	7
H-canaliculatus_M_contigs32464.1	4.24498e-05	-0.724595	Hc	7
H-canaliculatus_M_contigs2514.2	4.24073e-05	-0.726475	Hc	7
H-canaliculatus_M_contigs23639.1	4.23976e-05	-0.726904	Hc	7
H-canaliculatus_M_contigs30927.1.2	4.23795e-05	-0.727705	Hc	7
H-canaliculatus_M_contigs1162.1	4.23791e-05	-0.727722	Hc	7
H-canaliculatus_M_contigs9817.2	4.22458e-05	-0.733617	Hc	7
H-canaliculatus_M_contigs12789.1	4.21719e-05	-0.736886	Hc	7
H-canaliculatus_M_contigs7370.1	4.21555e-05	-0.737611	Hc	7
H-canaliculatus_M_contigs46646.2	4.20559e-05	-0.742016	Hc	7
H-canaliculatus_M_contigs4537.1	4.20218e-05	-0.743524	Hc	7
H-canaliculatus_M_contigs47342.1	4.19498e-05	-0.746708	Hc	7
H-canaliculatus_M_contigs41362.1	4.17825e-05	-0.754107	Hc	7
H-canaliculatus_M_contigs42149.1	4.17789e-05	-0.754266	Hc	7
H-canaliculatus_M_contigs24613.1	4.17691e-05	-0.7547	Hc	7
H-canaliculatus_M_contigs71569.1	4.17344e-05	-0.756234	Hc	7
H-canaliculatus_M_contigs36925.1	4.17292e-05	-0.756464	Hc	7
H-canaliculatus_M_contigs48892.1	4.17148e-05	-0.757101	Hc	7
H-canaliculatus_M_contigs12269.1	4.1689e-05	-0.758242	Hc	7
H-canaliculatus_M_contigs38571.1.2	4.15039e-05	-0.766428	Hc	7
H-canaliculatus_M_contigs54196.1	4.1341e-05	-0.773633	Hc	7
H-canaliculatus_M_contigs10341.1	4.13078e-05	-0.775101	Hc	7
H-canaliculatus_M_contigs35274.1	4.12674e-05	-0.776888	Hc	7
H-canaliculatus_M_contigs48175.1	4.12664e-05	-0.776932	Hc	7
H-canaliculatus_M_contigs3080.1	4.12331e-05	-0.778405	Hc	7
H-canaliculatus_M_contigs34722.1	4.12294e-05	-0.778568	Hc	7
H-canaliculatus_M_contigs4944.1	4.11987e-05	-0.779926	Hc	7
H-canaliculatus_M_contigs8545.1	4.11875e-05	-0.780421	Hc	7
H-canaliculatus_M_contigs27618.1	4.11334e-05	-0.782814	Hc	7
H-canaliculatus_M_contigs2429.1	4.10395e-05	-0.786967	Hc	7
H-canaliculatus_M_contigs63759.1	4.10274e-05	-0.787502	Hc	7
H-canaliculatus_M_contigs60188.1	4.09861e-05	-0.789328	Hc	7
H-canaliculatus_M_contigs20592.1.2	4.09512e-05	-0.790872	Hc	7
H-canaliculatus_M_contigs63185.1	4.08722e-05	-0.794366	Hc	7
H-canaliculatus_M_contigs21097.1	4.08263e-05	-0.796396	Hc	7
H-canaliculatus_M_contigs36776.2	4.0814e-05	-0.79694	Hc	7
H-canaliculatus_M_contigs8033.2	4.0744e-05	-0.800035	Hc	7
H-canaliculatus_M_contigs34867.1	4.06767e-05	-0.803012	Hc	7
H-canaliculatus_M_contigs6497.1	4.06328e-05	-0.804953	Hc	7
H-canaliculatus_M_contigs69790.1	4.0617e-05	-0.805652	Hc	7
H-canaliculatus_M_contigs24900.1	4.06063e-05	-0.806125	Hc	7
H-canaliculatus_M_contigs63714.1	4.05181e-05	-0.810026	Hc	7
H-canaliculatus_M_contigs273.5.2	4.04007e-05	-0.815218	Hc	7
H-canaliculatus_M_contigs48173.1	4.03807e-05	-0.816102	Hc	7
H-canaliculatus_M_contigs19583.1	4.02077e-05	-0.823753	Hc	7
H-canaliculatus_M_contigs44821.1	4.0085e-05	-0.82918	Hc	7
H-canaliculatus_M_contigs8660.1	4.00827e-05	-0.829282	Hc	7
H-canaliculatus_M_contigs16101.1	3.99787e-05	-0.833881	Hc	7
H-canaliculatus_M_contigs19230.3	3.99611e-05	-0.834659	Hc	7
H-canaliculatus_M_contigs72362.1	3.99571e-05	-0.834836	Hc	7
H-canaliculatus_M_contigs28775.1	3.98479e-05	-0.839666	Hc	7
H-canaliculatus_M_contigs51228.1	3.97623e-05	-0.843451	Hc	7
H-canaliculatus_M_contigs30806.1	3.9735e-05	-0.844659	Hc	7
H-canaliculatus_M_contigs58116.1	3.96051e-05	-0.850404	Hc	7
H-canaliculatus_M_contigs31717.2	3.95922e-05	-0.850974	Hc	7
H-canaliculatus_M_contigs27808.1	3.95152e-05	-0.85438	Hc	7
H-canaliculatus_M_contigs12902.1	3.94952e-05	-0.855264	Hc	7
H-canaliculatus_M_contigs7445.1	3.94496e-05	-0.857281	Hc	7
H-canaliculatus_M_contigs16257.1	3.94399e-05	-0.85771	Hc	7
H-canaliculatus_M_contigs46180.1	3.92808e-05	-0.864746	Hc	7
H-canaliculatus_M_contigs23842.1	3.92311e-05	-0.866944	Hc	7
H-canaliculatus_M_contigs47475.1	3.92148e-05	-0.867665	Hc	7
H-canaliculatus_M_contigs7236.1	3.91987e-05	-0.868377	Hc	7
H-canaliculatus_M_contigs20173.1	3.91575e-05	-0.870199	Hc	7
H-canaliculatus_M_contigs32524.1	3.91278e-05	-0.871513	Hc	7
H-canaliculatus_M_contigs51299.1	3.90514e-05	-0.874891	Hc	7
H-canaliculatus_M_contigs2455.1	3.89753e-05	-0.878257	Hc	7
H-canaliculatus_M_contigs16427.2	3.89316e-05	-0.88019	Hc	7
H-canaliculatus_M_contigs5642.2	3.89089e-05	-0.881194	Hc	7
H-canaliculatus_M_contigs31776.1.2	3.88515e-05	-0.883732	Hc	7
H-canaliculatus_M_contigs17966.2	3.86271e-05	-0.893656	Hc	7
H-canaliculatus_M_contigs42358.1	3.84162e-05	-0.902983	Hc	7
H-canaliculatus_M_contigs48949.1	3.82566e-05	-0.910042	Hc	7
H-canaliculatus_M_contigs76363.1	3.81667e-05	-0.914018	Hc	7
H-canaliculatus_M_contigs41634.1	3.81206e-05	-0.916056	Hc	7
H-canaliculatus_M_contigs13472.1.2	3.80699e-05	-0.918299	Hc	7
H-canaliculatus_M_contigs2779.1	3.80364e-05	-0.91978	Hc	7
H-canaliculatus_M_contigs49437.1	3.77255e-05	-0.93353	Hc	7
H-canaliculatus_M_contigs28393.1	3.76979e-05	-0.934751	Hc	7
H-canaliculatus_M_contigs40152.1	3.76251e-05	-0.93797	Hc	7
H-canaliculatus_M_contigs6247.1	3.75932e-05	-0.939381	Hc	7
H-canaliculatus_M_contigs5072.1	3.75105e-05	-0.943038	Hc	7
H-canaliculatus_M_contigs14471.1	3.73976e-05	-0.948032	Hc	7
H-canaliculatus_M_contigs15747.1	3.73394e-05	-0.950605	Hc	7
H-canaliculatus_M_contigs48272.1	3.73348e-05	-0.950809	Hc	7
H-canaliculatus_M_contigs36409.1	3.72774e-05	-0.953347	Hc	7
H-canaliculatus_M_contigs64364.1	3.70199e-05	-0.964735	Hc	7
H-canaliculatus_M_contigs4399.1	3.68341e-05	-0.972953	Hc	7
H-canaliculatus_M_contigs7.1	3.67123e-05	-0.978339	Hc	7
H-canaliculatus_M_contigs6465.1	3.67077e-05	-0.978543	Hc	7
H-canaliculatus_M_contigs37447.1	3.66738e-05	-0.980042	Hc	7
H-canaliculatus_M_contigs40568.3	3.66052e-05	-0.983076	Hc	7
H-canaliculatus_M_contigs37936.1	3.65874e-05	-0.983863	Hc	7
H-canaliculatus_M_contigs1462.1	3.65517e-05	-0.985442	Hc	7
H-canaliculatus_M_contigs67141.1	3.64837e-05	-0.988449	Hc	7
H-canaliculatus_M_contigs66632.1	3.63555e-05	-0.994119	Hc	7
H-canaliculatus_M_contigs55574.1	3.62945e-05	-0.996817	Hc	7
H-canaliculatus_M_contigs15458.1	3.62489e-05	-0.998833	Hc	7
H-canaliculatus_M_contigs33794.1	3.62039e-05	-1.00082	Hc	7
H-canaliculatus_M_contigs38528.1	3.61538e-05	-1.00304	Hc	7
H-canaliculatus_M_contigs36336.1	3.59458e-05	-1.01224	Hc	7
H-canaliculatus_M_contigs17354.1	3.59039e-05	-1.01409	Hc	7
H-canaliculatus_M_contigs23532.1	3.56792e-05	-1.02403	Hc	7
H-canaliculatus_M_contigs19970.1	3.56791e-05	-1.02403	Hc	7
H-canaliculatus_M_contigs37630.1	3.55991e-05	-1.02757	Hc	7
H-canaliculatus_M_contigs17019.1.2	3.54566e-05	-1.03387	Hc	7
H-canaliculatus_M_contigs11527.1	3.53956e-05	-1.03657	Hc	7
H-canaliculatus_M_contigs41494.1	3.5249e-05	-1.04305	Hc	7
H-canaliculatus_M_contigs38385.1	3.50656e-05	-1.05117	Hc	7
H-canaliculatus_M_contigs1643.1.2	3.4959e-05	-1.05588	Hc	7
H-canaliculatus_M_contigs36403.1	3.48066e-05	-1.06262	Hc	7
H-canaliculatus_M_contigs56116.1	3.4585e-05	-1.07242	Hc	7
H-canaliculatus_M_contigs52785.1	3.45321e-05	-1.07476	Hc	7
H-canaliculatus_M_contigs4087.1	3.44478e-05	-1.07849	Hc	7
H-canaliculatus_M_contigs39042.1	3.44043e-05	-1.08041	Hc	7
H-canaliculatus_M_contigs32859.1	3.43888e-05	-1.0811	Hc	7
H-canaliculatus_M_contigs30122.1	3.4142e-05	-1.09201	Hc	7
H-canaliculatus_M_contigs23643.1	3.41188e-05	-1.09304	Hc	7
H-canaliculatus_M_contigs30016.1	3.40351e-05	-1.09674	Hc	7
H-canaliculatus_M_contigs10393.1	3.39603e-05	-1.10005	Hc	7
H-canaliculatus_M_contigs29673.1	3.38236e-05	-1.10609	Hc	7
H-canaliculatus_M_contigs5657.1	3.35289e-05	-1.11913	Hc	7
H-canaliculatus_M_contigs50697.1	3.35187e-05	-1.11958	Hc	7
H-canaliculatus_M_contigs24446.1	3.34849e-05	-1.12107	Hc	7
H-canaliculatus_M_contigs31986.1	3.34562e-05	-1.12234	Hc	7
H-canaliculatus_M_contigs23712.1	3.33433e-05	-1.12733	Hc	7
H-canaliculatus_M_contigs37862.1	3.32587e-05	-1.13108	Hc	7
H-canaliculatus_M_contigs25563.1	3.3244e-05	-1.13173	Hc	7
H-canaliculatus_M_contigs1861.1	3.3226e-05	-1.13252	Hc	7
H-canaliculatus_M_contigs17888.1	3.3181e-05	-1.13451	Hc	7
H-canaliculatus_M_contigs38857.1	3.31138e-05	-1.13748	Hc	7
H-canaliculatus_M_contigs30073.1	3.31032e-05	-1.13795	Hc	7
H-canaliculatus_M_contigs2315.1	3.29799e-05	-1.14341	Hc	7
H-canaliculatus_M_contigs7249.1	3.29376e-05	-1.14528	Hc	7
H-canaliculatus_M_contigs34232.1	3.29026e-05	-1.14683	Hc	7
H-canaliculatus_M_contigs25987.1	3.28455e-05	-1.14935	Hc	7
H-canaliculatus_M_contigs3912.1	3.27736e-05	-1.15253	Hc	7
H-canaliculatus_M_contigs32226.1	3.26948e-05	-1.15602	Hc	7
H-canaliculatus_M_contigs47396.1	3.20549e-05	-1.18432	Hc	7
H-canaliculatus_M_contigs1676.1	3.20531e-05	-1.18439	Hc	7
H-canaliculatus_M_contigs19145.1	3.17684e-05	-1.19699	Hc	7
H-canaliculatus_M_contigs17745.1	3.16221e-05	-1.20346	Hc	7
H-canaliculatus_M_contigs50538.1	3.16168e-05	-1.20369	Hc	7
H-canaliculatus_M_contigs15762.1.2	3.15086e-05	-1.20848	Hc	7
H-canaliculatus_M_contigs26605.1	3.14098e-05	-1.21284	Hc	7
H-canaliculatus_M_contigs22445.1	3.13959e-05	-1.21346	Hc	7
H-canaliculatus_M_contigs12446.1	3.11601e-05	-1.22389	Hc	7
H-canaliculatus_M_contigs43204.1	3.1065e-05	-1.22809	Hc	7
H-canaliculatus_M_contigs59697.1	3.10147e-05	-1.23032	Hc	7
H-canaliculatus_M_contigs49227.1	3.09974e-05	-1.23108	Hc	7
H-canaliculatus_M_contigs58804.1	3.08499e-05	-1.23761	Hc	7
H-canaliculatus_M_contigs1289.1	3.0842e-05	-1.23796	Hc	7
H-canaliculatus_M_contigs43190.1.2	3.05015e-05	-1.25301	Hc	7
H-canaliculatus_M_contigs17295.1	3.02558e-05	-1.26388	Hc	7
H-canaliculatus_M_contigs35581.1	3.00883e-05	-1.27129	Hc	7
H-canaliculatus_M_contigs29400.3	3.00877e-05	-1.27132	Hc	7
H-canaliculatus_M_contigs48850.1	2.98274e-05	-1.28283	Hc	7
H-canaliculatus_M_contigs8330.3	2.98208e-05	-1.28312	Hc	7
H-canaliculatus_M_contigs5195.3	2.98146e-05	-1.28339	Hc	7
H-canaliculatus_M_contigs30367.1	2.97949e-05	-1.28426	Hc	7
H-canaliculatus_M_contigs56685.1	2.95884e-05	-1.2934	Hc	7
H-canaliculatus_M_contigs24077.1	2.95809e-05	-1.29373	Hc	7
H-canaliculatus_M_contigs24390.1	2.95456e-05	-1.29529	Hc	7
H-canaliculatus_M_contigs35745.1	2.93782e-05	-1.30269	Hc	7
H-canaliculatus_M_contigs40741.1	2.92999e-05	-1.30616	Hc	7
H-canaliculatus_M_contigs64496.1	2.90129e-05	-1.31885	Hc	7
H-canaliculatus_M_contigs42315.1	2.8894e-05	-1.32411	Hc	7
H-canaliculatus_M_contigs23352.1	2.88342e-05	-1.32675	Hc	7
H-canaliculatus_M_contigs37072.1	2.86054e-05	-1.33687	Hc	7
H-canaliculatus_M_contigs34585.1	2.85396e-05	-1.33978	Hc	7
H-canaliculatus_M_contigs41345.1	2.82405e-05	-1.35301	Hc	7
H-canaliculatus_M_contigs21311.1	2.80369e-05	-1.36201	Hc	7
H-canaliculatus_M_contigs54292.1	2.79439e-05	-1.36613	Hc	7
H-canaliculatus_M_contigs76722.1	2.79012e-05	-1.36801	Hc	7
H-canaliculatus_M_contigs57295.1	2.7856e-05	-1.37001	Hc	7
H-canaliculatus_M_contigs64022.1	2.76032e-05	-1.38119	Hc	7
H-canaliculatus_M_contigs27814.1	2.75194e-05	-1.3849	Hc	7
H-canaliculatus_M_contigs3105.1	2.75155e-05	-1.38507	Hc	7
H-canaliculatus_M_contigs1760.3	2.64311e-05	-1.43303	Hc	7
H-canaliculatus_M_contigs23992.1	2.60497e-05	-1.4499	Hc	7
H-canaliculatus_M_contigs31474.2	2.59621e-05	-1.45377	Hc	7
H-canaliculatus_M_contigs35805.1	2.589e-05	-1.45696	Hc	7
H-canaliculatus_M_contigs6411.1	2.58495e-05	-1.45875	Hc	7
H-canaliculatus_M_contigs34318.1	2.57008e-05	-1.46533	Hc	7
H-canaliculatus_M_contigs54524.1	2.55291e-05	-1.47292	Hc	7
H-canaliculatus_M_contigs1765.3	2.54698e-05	-1.47554	Hc	7
H-canaliculatus_M_contigs11567.1	2.53571e-05	-1.48053	Hc	7
H-canaliculatus_M_contigs49124.1	2.48949e-05	-1.50097	Hc	7
H-canaliculatus_M_contigs16887.1.2	2.47953e-05	-1.50537	Hc	7
H-canaliculatus_M_contigs7480.1	2.46899e-05	-1.51004	Hc	7
H-canaliculatus_M_contigs19720.1.2	2.44114e-05	-1.52235	Hc	7
H-canaliculatus_M_contigs4976.2	2.41726e-05	-1.53291	Hc	7
H-canaliculatus_M_contigs16062.1	2.39478e-05	-1.54286	Hc	7
H-canaliculatus_M_contigs28321.1	2.38614e-05	-1.54668	Hc	7
H-canaliculatus_M_contigs15020.2	2.36882e-05	-1.55434	Hc	7
H-canaliculatus_M_contigs7980.1	2.35133e-05	-1.56207	Hc	7
H-canaliculatus_M_contigs6442.1	2.34337e-05	-1.56559	Hc	7
H-canaliculatus_M_contigs60518.1	2.34045e-05	-1.56688	Hc	7
H-canaliculatus_M_contigs27823.1	2.29738e-05	-1.58593	Hc	7
H-canaliculatus_M_contigs33149.1	2.2604e-05	-1.60229	Hc	7
H-canaliculatus_M_contigs13751.1	2.24954e-05	-1.60709	Hc	7
H-canaliculatus_M_contigs49187.1	2.24882e-05	-1.60741	Hc	7
H-canaliculatus_M_contigs63279.1	2.21749e-05	-1.62126	Hc	7
H-canaliculatus_M_contigs20584.1	2.19819e-05	-1.6298	Hc	7
H-canaliculatus_M_contigs9878.1	2.17033e-05	-1.64212	Hc	7
H-canaliculatus_M_contigs46311.1	2.16294e-05	-1.64539	Hc	7
H-canaliculatus_M_contigs28933.1	2.14983e-05	-1.65119	Hc	7
H-canaliculatus_M_contigs3853.1.4	2.09234e-05	-1.67661	Hc	7
H-canaliculatus_M_contigs18077.1	2.08044e-05	-1.68187	Hc	7
H-canaliculatus_M_contigs49000.1	2.03685e-05	-1.70115	Hc	7
H-canaliculatus_M_contigs15606.1	2.00637e-05	-1.71463	Hc	7
H-canaliculatus_M_contigs2048.1	1.97739e-05	-1.72745	Hc	7
H-canaliculatus_M_contigs25354.1	1.88195e-05	-1.76966	Hc	7
H-canaliculatus_M_contigs33968.1	1.83466e-05	-1.79057	Hc	7
H-canaliculatus_M_contigs466.1	1.71327e-05	-1.84426	Hc	7
H-canaliculatus_M_contigs76561.1	1.31789e-05	-2.01912	Hc	7
H-canaliculatus_M_contigs1041.1	0.000125841	2.96342	Hc	8
H-canaliculatus_M_contigs10842.1	0.000125407	2.94423	Hc	8
H-canaliculatus_M_contigs10284.1.2	0.00012216	2.80063	Hc	8
H-canaliculatus_M_contigs7817.1	0.000114225	2.4497	Hc	8
H-canaliculatus_M_contigs42470.1	0.000111622	2.33458	Hc	8
H-canaliculatus_M_contigs63812.1	0.000108169	2.18187	Hc	8
H-canaliculatus_M_contigs10735.1	0.000104537	2.02124	Hc	8
H-canaliculatus_M_contigs7833.1	0.000102545	1.93314	Hc	8
H-canaliculatus_M_contigs6152.1.2	0.000101001	1.86486	Hc	8
H-canaliculatus_M_contigs1080.1.2	0.000100059	1.8232	Hc	8
H-canaliculatus_M_contigs32581.1	9.99088e-05	1.81656	Hc	8
H-canaliculatus_M_contigs37893.1	9.95917e-05	1.80253	Hc	8
H-canaliculatus_M_contigs10269.1	9.88938e-05	1.77167	Hc	8
H-canaliculatus_M_contigs67995.1	9.85407e-05	1.75605	Hc	8
H-canaliculatus_M_contigs48954.1	9.73184e-05	1.702	Hc	8
H-canaliculatus_M_contigs903.1	9.72857e-05	1.70055	Hc	8
H-canaliculatus_M_contigs982.1	9.62961e-05	1.65678	Hc	8
H-canaliculatus_M_contigs17950.2	9.58415e-05	1.63668	Hc	8
H-canaliculatus_M_contigs10528.1	9.5321e-05	1.61366	Hc	8
H-canaliculatus_M_contigs981.1	9.52085e-05	1.60868	Hc	8
H-canaliculatus_M_contigs7840.1	9.4872e-05	1.5938	Hc	8
H-canaliculatus_M_contigs2624.1	9.48015e-05	1.59068	Hc	8
H-canaliculatus_M_contigs49594.1	9.3726e-05	1.54312	Hc	8
H-canaliculatus_M_contigs65830.1	9.29917e-05	1.51065	Hc	8
H-canaliculatus_M_contigs5987.1	9.24138e-05	1.48509	Hc	8
H-canaliculatus_M_contigs12988.1	9.227e-05	1.47873	Hc	8
H-canaliculatus_M_contigs2955.4	9.21753e-05	1.47454	Hc	8
H-canaliculatus_M_contigs31264.1	9.16605e-05	1.45177	Hc	8
H-canaliculatus_M_contigs36654.1	9.06175e-05	1.40564	Hc	8
H-canaliculatus_M_contigs4245.2	9.05431e-05	1.40235	Hc	8
H-canaliculatus_M_contigs35897.1	8.91622e-05	1.34128	Hc	8
H-canaliculatus_M_contigs46788.1	8.87974e-05	1.32515	Hc	8
H-canaliculatus_M_contigs4166.1	8.79232e-05	1.28649	Hc	8
H-canaliculatus_M_contigs52563.1	8.79158e-05	1.28616	Hc	8
H-canaliculatus_M_contigs9700.1	8.79107e-05	1.28594	Hc	8
H-canaliculatus_M_contigs17639.1	8.77628e-05	1.27939	Hc	8
H-canaliculatus_M_contigs8001.1	8.76473e-05	1.27429	Hc	8
H-canaliculatus_M_contigs6853.2	8.68367e-05	1.23844	Hc	8
H-canaliculatus_M_contigs2307.1	8.60688e-05	1.20448	Hc	8
H-canaliculatus_M_contigs2836.1	8.57319e-05	1.18958	Hc	8
H-canaliculatus_M_contigs28703.1	8.57051e-05	1.18839	Hc	8
H-canaliculatus_M_contigs22380.1	8.5695e-05	1.18794	Hc	8
H-canaliculatus_M_contigs24506.1	8.56631e-05	1.18653	Hc	8
H-canaliculatus_M_contigs36020.1	8.50876e-05	1.16108	Hc	8
H-canaliculatus_M_contigs506.4	8.48975e-05	1.15268	Hc	8
H-canaliculatus_M_contigs14791.1	8.48966e-05	1.15264	Hc	8
H-canaliculatus_M_contigs2955.1	8.47289e-05	1.14522	Hc	8
H-canaliculatus_M_contigs4046.1	8.46247e-05	1.14061	Hc	8
H-canaliculatus_M_contigs2964.1	8.45369e-05	1.13673	Hc	8
H-canaliculatus_M_contigs65265.1	8.41249e-05	1.11851	Hc	8
H-canaliculatus_M_contigs1594.2	8.40974e-05	1.11729	Hc	8
H-canaliculatus_M_contigs8307.1	8.40471e-05	1.11507	Hc	8
H-canaliculatus_M_contigs42462.1	8.39329e-05	1.11002	Hc	8
H-canaliculatus_M_contigs22925.1	8.38779e-05	1.10758	Hc	8
H-canaliculatus_M_contigs28731.1	8.36749e-05	1.09861	Hc	8
H-canaliculatus_M_contigs36526.1	8.36102e-05	1.09574	Hc	8
H-canaliculatus_M_contigs4354.2	8.36013e-05	1.09535	Hc	8
H-canaliculatus_M_contigs5081.1	8.33118e-05	1.08255	Hc	8
H-canaliculatus_M_contigs24261.1	8.32732e-05	1.08084	Hc	8
H-canaliculatus_M_contigs4125.1	8.32242e-05	1.07867	Hc	8
H-canaliculatus_M_contigs8491.1	8.31875e-05	1.07705	Hc	8
H-canaliculatus_M_contigs7391.1	8.30995e-05	1.07316	Hc	8
H-canaliculatus_M_contigs19021.1	8.3069e-05	1.07181	Hc	8
H-canaliculatus_M_contigs8857.1	8.28333e-05	1.06138	Hc	8
H-canaliculatus_M_contigs3335.1	8.27922e-05	1.05957	Hc	8
H-canaliculatus_M_contigs40874.1	8.27752e-05	1.05882	Hc	8
H-canaliculatus_M_contigs5969.1	8.24201e-05	1.04311	Hc	8
H-canaliculatus_M_contigs30611.1	8.24155e-05	1.04291	Hc	8
H-canaliculatus_M_contigs5281.1	8.21033e-05	1.0291	Hc	8
H-canaliculatus_M_contigs274.2	8.17476e-05	1.01337	Hc	8
H-canaliculatus_M_contigs31877.1	8.15932e-05	1.00654	Hc	8
H-canaliculatus_M_contigs57642.1	8.13602e-05	0.996236	Hc	8
H-canaliculatus_M_contigs100.1	8.1217e-05	0.989903	Hc	8
H-canaliculatus_M_contigs3215.1	8.11047e-05	0.984937	Hc	8
H-canaliculatus_M_contigs5495.1	8.10582e-05	0.98288	Hc	8
H-canaliculatus_M_contigs11657.2	8.10036e-05	0.980465	Hc	8
H-canaliculatus_M_contigs13628.2	8.08503e-05	0.973686	Hc	8
H-canaliculatus_M_contigs43856.1	8.05848e-05	0.961944	Hc	8
H-canaliculatus_M_contigs54748.1	8.0565e-05	0.961068	Hc	8
H-canaliculatus_M_contigs70353.1	7.99988e-05	0.936028	Hc	8
H-canaliculatus_M_contigs3024.1	7.99798e-05	0.935187	Hc	8
H-canaliculatus_M_contigs9196.3	7.99271e-05	0.932857	Hc	8
H-canaliculatus_M_contigs73.1	7.95998e-05	0.918382	Hc	8
H-canaliculatus_M_contigs8802.2	7.91483e-05	0.898414	Hc	8
H-canaliculatus_M_contigs4354.1	7.89654e-05	0.890325	Hc	8
H-canaliculatus_M_contigs9567.2	7.88935e-05	0.887145	Hc	8
H-canaliculatus_M_contigs19359.1	7.88339e-05	0.884509	Hc	8
H-canaliculatus_M_contigs41505.1	7.86415e-05	0.876	Hc	8
H-canaliculatus_M_contigs18113.1	7.84705e-05	0.868438	Hc	8
H-canaliculatus_M_contigs2939.1	7.84555e-05	0.867774	Hc	8
H-canaliculatus_M_contigs48866.1	7.82355e-05	0.858045	Hc	8
H-canaliculatus_M_contigs3443.2	7.80977e-05	0.851951	Hc	8
H-canaliculatus_M_contigs2243.4	7.77765e-05	0.837745	Hc	8
H-canaliculatus_M_contigs1741.1	7.766e-05	0.832593	Hc	8
H-canaliculatus_M_contigs3550.1	7.74586e-05	0.823686	Hc	8
H-canaliculatus_M_contigs1666.2	7.73782e-05	0.82013	Hc	8
H-canaliculatus_M_contigs4805.2	7.72988e-05	0.816619	Hc	8
H-canaliculatus_M_contigs30793.1	7.72343e-05	0.813766	Hc	8
H-canaliculatus_M_contigs44598.1	7.71612e-05	0.810533	Hc	8
H-canaliculatus_M_contigs61476.1	7.70592e-05	0.806022	Hc	8
H-canaliculatus_M_contigs25547.2	7.70213e-05	0.804346	Hc	8
H-canaliculatus_M_contigs18680.1	7.67997e-05	0.794546	Hc	8
H-canaliculatus_M_contigs28086.1	7.66028e-05	0.785838	Hc	8
H-canaliculatus_M_contigs2299.3	7.6538e-05	0.782972	Hc	8
H-canaliculatus_M_contigs7549.1	7.6444e-05	0.778815	Hc	8
H-canaliculatus_M_contigs5585.1	7.64023e-05	0.776971	Hc	8
H-canaliculatus_M_contigs6009.1.2	7.6336e-05	0.774039	Hc	8
H-canaliculatus_M_contigs301.1.2	7.61939e-05	0.767754	Hc	8
H-canaliculatus_M_contigs34832.1	7.60442e-05	0.761134	Hc	8
H-canaliculatus_M_contigs2791.1.2	7.60285e-05	0.760439	Hc	8
H-canaliculatus_M_contigs31069.1.3	7.57954e-05	0.75013	Hc	8
H-canaliculatus_M_contigs5535.1	7.57694e-05	0.74898	Hc	8
H-canaliculatus_M_contigs7864.1	7.56307e-05	0.742846	Hc	8
H-canaliculatus_M_contigs13757.1	7.55201e-05	0.737955	Hc	8
H-canaliculatus_M_contigs46477.2	7.54702e-05	0.735748	Hc	8
H-canaliculatus_M_contigs13869.1.3	7.53029e-05	0.728349	Hc	8
H-canaliculatus_M_contigs18529.1	7.52865e-05	0.727624	Hc	8
H-canaliculatus_M_contigs599.1	7.52749e-05	0.727111	Hc	8
H-canaliculatus_M_contigs25218.1	7.51749e-05	0.722688	Hc	8
H-canaliculatus_M_contigs3903.1	7.51565e-05	0.721875	Hc	8
H-canaliculatus_M_contigs45222.1	7.50984e-05	0.719305	Hc	8
H-canaliculatus_M_contigs913.1	7.47724e-05	0.704888	Hc	8
H-canaliculatus_M_contigs19405.1	7.47235e-05	0.702725	Hc	8
H-canaliculatus_M_contigs5150.3	7.45471e-05	0.694924	Hc	8
H-canaliculatus_M_contigs1832.2.2	7.42996e-05	0.683978	Hc	8
H-canaliculatus_M_contigs16592.1	7.42933e-05	0.683699	Hc	8
H-canaliculatus_M_contigs12691.1	7.40274e-05	0.67194	Hc	8
H-canaliculatus_M_contigs1830.1	7.40157e-05	0.671422	Hc	8
H-canaliculatus_M_contigs3589.1	7.37723e-05	0.660658	Hc	8
H-canaliculatus_M_contigs17906.1	7.37624e-05	0.66022	Hc	8
H-canaliculatus_M_contigs4443.1	7.36564e-05	0.655532	Hc	8
H-canaliculatus_M_contigs23380.2	7.3499e-05	0.648571	Hc	8
H-canaliculatus_M_contigs23085.1.2	7.34235e-05	0.645232	Hc	8
H-canaliculatus_M_contigs38652.1	7.33584e-05	0.642353	Hc	8
H-canaliculatus_M_contigs15335.1	7.33139e-05	0.640385	Hc	8
H-canaliculatus_M_contigs18211.1	7.32633e-05	0.638147	Hc	8
H-canaliculatus_M_contigs2321.1	7.32382e-05	0.637037	Hc	8
H-canaliculatus_M_contigs62945.1	7.31557e-05	0.633388	Hc	8
H-canaliculatus_M_contigs5424.1	7.31361e-05	0.632521	Hc	8
H-canaliculatus_M_contigs29979.1	7.31019e-05	0.631009	Hc	8
H-canaliculatus_M_contigs27857.1	7.2917e-05	0.622832	Hc	8
H-canaliculatus_M_contigs19765.1	7.28449e-05	0.619643	Hc	8
H-canaliculatus_M_contigs14682.1	7.27468e-05	0.615304	Hc	8
H-canaliculatus_M_contigs22479.1	7.27044e-05	0.613429	Hc	8
H-canaliculatus_M_contigs7555.1	7.25248e-05	0.605486	Hc	8
H-canaliculatus_M_contigs15052.1	7.2393e-05	0.599657	Hc	8
H-canaliculatus_M_contigs29320.1	7.21758e-05	0.590052	Hc	8
H-canaliculatus_M_contigs11649.1	7.18615e-05	0.576152	Hc	8
H-canaliculatus_M_contigs749.1	7.1552e-05	0.562464	Hc	8
H-canaliculatus_M_contigs2134.1	7.15203e-05	0.561062	Hc	8
H-canaliculatus_M_contigs9861.1	7.13572e-05	0.553849	Hc	8
H-canaliculatus_M_contigs18000.2	7.13476e-05	0.553424	Hc	8
H-canaliculatus_M_contigs1009.3	7.11219e-05	0.543442	Hc	8
H-canaliculatus_M_contigs40917.1	7.1094e-05	0.542208	Hc	8
H-canaliculatus_M_contigs711.2	7.10343e-05	0.539568	Hc	8
H-canaliculatus_M_contigs28761.1	7.09729e-05	0.536853	Hc	8
H-canaliculatus_M_contigs12149.1	7.07098e-05	0.525217	Hc	8
H-canaliculatus_M_contigs46172.1	7.06548e-05	0.522785	Hc	8
H-canaliculatus_M_contigs3712.3	7.06034e-05	0.520511	Hc	8
H-canaliculatus_M_contigs28540.1	7.05935e-05	0.520074	Hc	8
H-canaliculatus_M_contigs6917.1	7.05581e-05	0.518508	Hc	8
H-canaliculatus_M_contigs64.1.2	7.05205e-05	0.516845	Hc	8
H-canaliculatus_M_contigs16776.1	7.04829e-05	0.515182	Hc	8
H-canaliculatus_M_contigs21402.1	7.03924e-05	0.51118	Hc	8
H-canaliculatus_M_contigs5644.1	7.01421e-05	0.50011	Hc	8
H-canaliculatus_M_contigs46630.1	7.00762e-05	0.497196	Hc	8
H-canaliculatus_M_contigs4879.3	7.00642e-05	0.496665	Hc	8
H-canaliculatus_M_contigs27154.1	6.99597e-05	0.492044	Hc	8
H-canaliculatus_M_contigs30205.1	6.9816e-05	0.485688	Hc	8
H-canaliculatus_M_contigs67332.1	6.98133e-05	0.485569	Hc	8
H-canaliculatus_M_contigs37708.2	6.97911e-05	0.484587	Hc	8
H-canaliculatus_M_contigs50793.1	6.96157e-05	0.47683	Hc	8
H-canaliculatus_M_contigs4859.1	6.95908e-05	0.475729	Hc	8
H-canaliculatus_M_contigs13531.1	6.94388e-05	0.469006	Hc	8
H-canaliculatus_M_contigs6844.1.2	6.91738e-05	0.457287	Hc	8
H-canaliculatus_M_contigs20070.1	6.91552e-05	0.456464	Hc	8
H-canaliculatus_M_contigs1010.1	6.8827e-05	0.441949	Hc	8
H-canaliculatus_M_contigs22325.1	6.85785e-05	0.430959	Hc	8
H-canaliculatus_M_contigs7132.1	6.84199e-05	0.423945	Hc	8
H-canaliculatus_M_contigs5228.5	6.84008e-05	0.4231	Hc	8
H-canaliculatus_M_contigs925.1	6.83248e-05	0.419739	Hc	8
H-canaliculatus_M_contigs4029.2	6.78554e-05	0.39898	Hc	8
H-canaliculatus_M_contigs2854.1	6.78432e-05	0.39844	Hc	8
H-canaliculatus_M_contigs79.3	6.78161e-05	0.397242	Hc	8
H-canaliculatus_M_contigs13306.2	6.77891e-05	0.396048	Hc	8
H-canaliculatus_M_contigs34894.1	6.7752e-05	0.394407	Hc	8
H-canaliculatus_M_contigs10173.1	6.77103e-05	0.392563	Hc	8
H-canaliculatus_M_contigs15265.1	6.76148e-05	0.388339	Hc	8
H-canaliculatus_M_contigs1004.1	6.75753e-05	0.386592	Hc	8
H-canaliculatus_M_contigs13884.2	6.74994e-05	0.383236	Hc	8
H-canaliculatus_M_contigs38932.1	6.74059e-05	0.3791	Hc	8
H-canaliculatus_M_contigs25032.1	6.71974e-05	0.369879	Hc	8
H-canaliculatus_M_contigs17870.1	6.71462e-05	0.367615	Hc	8
H-canaliculatus_M_contigs27785.1	6.71305e-05	0.366921	Hc	8
H-canaliculatus_M_contigs12618.1	6.7056e-05	0.363626	Hc	8
H-canaliculatus_M_contigs6438.1	6.6957e-05	0.359248	Hc	8
H-canaliculatus_M_contigs7539.1	6.64354e-05	0.33618	Hc	8
H-canaliculatus_M_contigs7354.1	6.64335e-05	0.336096	Hc	8
H-canaliculatus_M_contigs60249.1	6.62978e-05	0.330094	Hc	8
H-canaliculatus_M_contigs7124.1	6.62968e-05	0.33005	Hc	8
H-canaliculatus_M_contigs134.1	6.62819e-05	0.329391	Hc	8
H-canaliculatus_M_contigs4166.2	6.61589e-05	0.323951	Hc	8
H-canaliculatus_M_contigs39993.1	6.61577e-05	0.323898	Hc	8
H-canaliculatus_M_contigs940.4	6.60834e-05	0.320612	Hc	8
H-canaliculatus_M_contigs1278.4	6.60807e-05	0.320493	Hc	8
H-canaliculatus_M_contigs8602.1	6.60471e-05	0.319007	Hc	8
H-canaliculatus_M_contigs3873.2	6.59723e-05	0.315699	Hc	8
H-canaliculatus_M_contigs28303.1	6.59341e-05	0.314009	Hc	8
H-canaliculatus_M_contigs53801.1	6.5691e-05	0.303258	Hc	8
H-canaliculatus_M_contigs3074.1	6.56087e-05	0.299618	Hc	8
H-canaliculatus_M_contigs13616.2	6.55446e-05	0.296784	Hc	8
H-canaliculatus_M_contigs1594.5	6.55074e-05	0.295138	Hc	8
H-canaliculatus_M_contigs11548.1	6.5227e-05	0.282738	Hc	8
H-canaliculatus_M_contigs635.2	6.49187e-05	0.269103	Hc	8
H-canaliculatus_M_contigs26222.1	6.48721e-05	0.267042	Hc	8
H-canaliculatus_M_contigs33377.1	6.4592e-05	0.254654	Hc	8
H-canaliculatus_M_contigs7472.1	6.45854e-05	0.254362	Hc	8
H-canaliculatus_M_contigs2722.1	6.44778e-05	0.249604	Hc	8
H-canaliculatus_M_contigs4967.1	6.42674e-05	0.240299	Hc	8
H-canaliculatus_M_contigs4250.1	6.42168e-05	0.238061	Hc	8
H-canaliculatus_M_contigs18018.1.2	6.41569e-05	0.235412	Hc	8
H-canaliculatus_M_contigs12174.1.2	6.41451e-05	0.23489	Hc	8
H-canaliculatus_M_contigs1763.1	6.41072e-05	0.233214	Hc	8
H-canaliculatus_M_contigs13213.1	6.41022e-05	0.232993	Hc	8
H-canaliculatus_M_contigs24920.1	6.4102e-05	0.232984	Hc	8
H-canaliculatus_M_contigs29759.1	6.40095e-05	0.228893	Hc	8
H-canaliculatus_M_contigs1291.1	6.40016e-05	0.228544	Hc	8
H-canaliculatus_M_contigs746.1	6.38646e-05	0.222485	Hc	8
H-canaliculatus_M_contigs28897.1	6.35246e-05	0.207448	Hc	8
H-canaliculatus_M_contigs3133.1	6.34722e-05	0.205131	Hc	8
H-canaliculatus_M_contigs13910.1	6.3448e-05	0.20406	Hc	8
H-canaliculatus_M_contigs762.3	6.34028e-05	0.202061	Hc	8
H-canaliculatus_M_contigs37166.1	6.33722e-05	0.200708	Hc	8
H-canaliculatus_M_contigs19743.1	6.31845e-05	0.192407	Hc	8
H-canaliculatus_M_contigs21916.1	6.30808e-05	0.187821	Hc	8
H-canaliculatus_M_contigs1938.1	6.30447e-05	0.186224	Hc	8
H-canaliculatus_M_contigs12291.1.2	6.27876e-05	0.174854	Hc	8
H-canaliculatus_M_contigs4013.1	6.2746e-05	0.173014	Hc	8
H-canaliculatus_M_contigs15163.1	6.26298e-05	0.167875	Hc	8
H-canaliculatus_M_contigs12138.3	6.26146e-05	0.167203	Hc	8
H-canaliculatus_M_contigs8965.2	6.25093e-05	0.162546	Hc	8
H-canaliculatus_M_contigs7029.2	6.2474e-05	0.160985	Hc	8
H-canaliculatus_M_contigs653.1	6.2385e-05	0.157049	Hc	8
H-canaliculatus_M_contigs48017.1	6.23442e-05	0.155244	Hc	8
H-canaliculatus_M_contigs15625.1	6.20399e-05	0.141786	Hc	8
H-canaliculatus_M_contigs3216.3	6.18629e-05	0.133959	Hc	8
H-canaliculatus_M_contigs20184.1	6.18526e-05	0.133503	Hc	8
H-canaliculatus_M_contigs72.1	6.17211e-05	0.127687	Hc	8
H-canaliculatus_M_contigs17318.1	6.14312e-05	0.114866	Hc	8
H-canaliculatus_M_contigs41226.1	6.14219e-05	0.114455	Hc	8
H-canaliculatus_M_contigs2115.2	6.14067e-05	0.113783	Hc	8
H-canaliculatus_M_contigs2475.1.3	6.13047e-05	0.109272	Hc	8
H-canaliculatus_M_contigs39079.1	6.12607e-05	0.107326	Hc	8
H-canaliculatus_M_contigs6676.2	6.1164e-05	0.103049	Hc	8
H-canaliculatus_M_contigs13658.1	6.10384e-05	0.0974946	Hc	8
H-canaliculatus_M_contigs8715.1	6.10208e-05	0.0967162	Hc	8
H-canaliculatus_M_contigs76.2	6.10049e-05	0.096013	Hc	8
H-canaliculatus_M_contigs23914.1.3	6.09541e-05	0.0937664	Hc	8
H-canaliculatus_M_contigs17487.1.3	6.08262e-05	0.0881099	Hc	8
H-canaliculatus_M_contigs16961.1	6.08149e-05	0.0876102	Hc	8
H-canaliculatus_M_contigs19273.1	6.07914e-05	0.0865709	Hc	8
H-canaliculatus_M_contigs49470.1	6.06313e-05	0.0794904	Hc	8
H-canaliculatus_M_contigs34000.1.2	6.0594e-05	0.0778408	Hc	8
H-canaliculatus_M_contigs16893.1	6.05829e-05	0.0773499	Hc	8
H-canaliculatus_M_contigs23418.1	6.05301e-05	0.0750148	Hc	8
H-canaliculatus_M_contigs49575.1	6.02883e-05	0.064321	Hc	8
H-canaliculatus_M_contigs1146.1	6.02588e-05	0.0630164	Hc	8
H-canaliculatus_M_contigs21794.1	6.02548e-05	0.0628395	Hc	8
H-canaliculatus_M_contigs19127.1	6.0234e-05	0.0619196	Hc	8
H-canaliculatus_M_contigs26715.1	6.02337e-05	0.0619063	Hc	8
H-canaliculatus_M_contigs19143.1	6.01931e-05	0.0601108	Hc	8
H-canaliculatus_M_contigs29271.1.2	6.01515e-05	0.058271	Hc	8
H-canaliculatus_M_contigs8076.1	5.99317e-05	0.0485502	Hc	8
H-canaliculatus_M_contigs46930.1	5.97687e-05	0.0413415	Hc	8
H-canaliculatus_M_contigs3761.1	5.96217e-05	0.0348403	Hc	8
H-canaliculatus_M_contigs14887.1	5.95345e-05	0.0309839	Hc	8
H-canaliculatus_M_contigs2056.1	5.94569e-05	0.027552	Hc	8
H-canaliculatus_M_contigs16145.1	5.92671e-05	0.019158	Hc	8
H-canaliculatus_M_contigs29241.1	5.9241e-05	0.0180037	Hc	8
H-canaliculatus_M_contigs7808.1	5.92273e-05	0.0173978	Hc	8
H-canaliculatus_M_contigs12750.1	5.9172e-05	0.0149521	Hc	8
H-canaliculatus_M_contigs41595.1	5.90804e-05	0.0109011	Hc	8
H-canaliculatus_M_contigs1731.3	5.90731e-05	0.0105782	Hc	8
H-canaliculatus_M_contigs25044.1.2	5.90696e-05	0.0104234	Hc	8
H-canaliculatus_M_contigs10042.1	5.90261e-05	0.00849963	Hc	8
H-canaliculatus_M_contigs23854.1	5.89489e-05	0.00508542	Hc	8
H-canaliculatus_M_contigs1859.1	5.89448e-05	0.0049041	Hc	8
H-canaliculatus_M_contigs1670.1	5.88908e-05	0.00251592	Hc	8
H-canaliculatus_M_contigs11014.1	5.87603e-05	-0.00325551	Hc	8
H-canaliculatus_M_contigs19065.1	5.86623e-05	-0.00758961	Hc	8
H-canaliculatus_M_contigs4049.1	5.86174e-05	-0.00957533	Hc	8
H-canaliculatus_M_contigs6686.1	5.86011e-05	-0.0102962	Hc	8
H-canaliculatus_M_contigs11174.2	5.85292e-05	-0.013476	Hc	8
H-canaliculatus_M_contigs179.1	5.83118e-05	-0.0230906	Hc	8
H-canaliculatus_M_contigs256.2	5.82922e-05	-0.0239575	Hc	8
H-canaliculatus_M_contigs6403.1	5.8083e-05	-0.0332094	Hc	8
H-canaliculatus_M_contigs5841.3	5.78804e-05	-0.0421695	Hc	8
H-canaliculatus_M_contigs13654.1	5.78004e-05	-0.0457076	Hc	8
H-canaliculatus_M_contigs49682.1	5.76201e-05	-0.0536814	Hc	8
H-canaliculatus_M_contigs4054.1	5.72781e-05	-0.0688065	Hc	8
H-canaliculatus_M_contigs33937.1	5.70073e-05	-0.0807828	Hc	8
H-canaliculatus_M_contigs6265.2	5.69657e-05	-0.0826226	Hc	8
H-canaliculatus_M_contigs50054.1	5.67502e-05	-0.0921532	Hc	8
H-canaliculatus_M_contigs913.2	5.6739e-05	-0.0926485	Hc	8
H-canaliculatus_M_contigs2174.1	5.66022e-05	-0.0986986	Hc	8
H-canaliculatus_M_contigs40910.1	5.6384e-05	-0.108349	Hc	8
H-canaliculatus_M_contigs1254.3	5.63836e-05	-0.108366	Hc	8
H-canaliculatus_M_contigs1586.1	5.62934e-05	-0.112355	Hc	8
H-canaliculatus_M_contigs7230.3	5.62882e-05	-0.112585	Hc	8
H-canaliculatus_M_contigs4012.1	5.61697e-05	-0.117826	Hc	8
H-canaliculatus_M_contigs3819.1	5.61144e-05	-0.120272	Hc	8
H-canaliculatus_M_contigs41694.1	5.60609e-05	-0.122638	Hc	8
H-canaliculatus_M_contigs7206.1	5.57518e-05	-0.136308	Hc	8
H-canaliculatus_M_contigs42514.1	5.5568e-05	-0.144437	Hc	8
H-canaliculatus_M_contigs8494.2	5.55596e-05	-0.144808	Hc	8
H-canaliculatus_M_contigs43968.1	5.53577e-05	-0.153737	Hc	8
H-canaliculatus_M_contigs52995.1	5.53509e-05	-0.154038	Hc	8
H-canaliculatus_M_contigs5921.1	5.53307e-05	-0.154931	Hc	8
H-canaliculatus_M_contigs8394.1.3	5.53111e-05	-0.155798	Hc	8
H-canaliculatus_M_contigs14210.2.2	5.52495e-05	-0.158522	Hc	8
H-canaliculatus_M_contigs20998.1	5.51835e-05	-0.161441	Hc	8
H-canaliculatus_M_contigs29367.1	5.50659e-05	-0.166642	Hc	8
H-canaliculatus_M_contigs5071.1	5.49938e-05	-0.169831	Hc	8
H-canaliculatus_M_contigs21022.1	5.4982e-05	-0.170353	Hc	8
H-canaliculatus_M_contigs34384.1	5.49438e-05	-0.172042	Hc	8
H-canaliculatus_M_contigs77224.1	5.48938e-05	-0.174253	Hc	8
H-canaliculatus_M_contigs14816.1	5.47353e-05	-0.181263	Hc	8
H-canaliculatus_M_contigs10265.1	5.46721e-05	-0.184058	Hc	8
H-canaliculatus_M_contigs17466.2	5.46619e-05	-0.184509	Hc	8
H-canaliculatus_M_contigs4255.3	5.45998e-05	-0.187256	Hc	8
H-canaliculatus_M_contigs34250.1	5.45569e-05	-0.189153	Hc	8
H-canaliculatus_M_contigs21207.3	5.40806e-05	-0.210218	Hc	8
H-canaliculatus_M_contigs354.2	5.40681e-05	-0.21077	Hc	8
H-canaliculatus_M_contigs40673.1	5.3756e-05	-0.224573	Hc	8
H-canaliculatus_M_contigs33970.1	5.35359e-05	-0.234307	Hc	8
H-canaliculatus_M_contigs7806.1	5.33521e-05	-0.242436	Hc	8
H-canaliculatus_M_contigs20021.2	5.33014e-05	-0.244678	Hc	8
H-canaliculatus_M_contigs2440.1	5.32662e-05	-0.246235	Hc	8
H-canaliculatus_M_contigs29358.1	5.30604e-05	-0.255336	Hc	8
H-canaliculatus_M_contigs2396.1	5.30485e-05	-0.255863	Hc	8
H-canaliculatus_M_contigs34484.1	5.30031e-05	-0.257871	Hc	8
H-canaliculatus_M_contigs22031.1	5.29544e-05	-0.260024	Hc	8
H-canaliculatus_M_contigs14863.1.3	5.29114e-05	-0.261926	Hc	8
H-canaliculatus_M_contigs18167.1.2	5.28862e-05	-0.26304	Hc	8
H-canaliculatus_M_contigs1264.1	5.27957e-05	-0.267043	Hc	8
H-canaliculatus_M_contigs22539.1	5.2698e-05	-0.271364	Hc	8
H-canaliculatus_M_contigs16021.1.3	5.26757e-05	-0.27235	Hc	8
H-canaliculatus_M_contigs65713.1	5.25994e-05	-0.275724	Hc	8
H-canaliculatus_M_contigs51565.1	5.24581e-05	-0.281973	Hc	8
H-canaliculatus_M_contigs33515.1	5.2027e-05	-0.301039	Hc	8
H-canaliculatus_M_contigs38074.1	5.20144e-05	-0.301596	Hc	8
H-canaliculatus_M_contigs69911.1	5.19621e-05	-0.303909	Hc	8
H-canaliculatus_M_contigs16632.1.2	5.19329e-05	-0.305201	Hc	8
H-canaliculatus_M_contigs46301.1	5.18346e-05	-0.309548	Hc	8
H-canaliculatus_M_contigs7063.1	5.15301e-05	-0.323015	Hc	8
H-canaliculatus_M_contigs3520.1	5.08556e-05	-0.352845	Hc	8
H-canaliculatus_M_contigs8330.1	5.06837e-05	-0.360447	Hc	8
H-canaliculatus_M_contigs19828.1	5.05112e-05	-0.368076	Hc	8
H-canaliculatus_M_contigs936.1	5.04765e-05	-0.369611	Hc	8
H-canaliculatus_M_contigs58082.1	5.02664e-05	-0.378902	Hc	8
H-canaliculatus_M_contigs13205.1	5.00439e-05	-0.388743	Hc	8
H-canaliculatus_M_contigs13439.3	5.00377e-05	-0.389017	Hc	8
H-canaliculatus_M_contigs53389.1	4.99811e-05	-0.39152	Hc	8
H-canaliculatus_M_contigs2325.2	4.97085e-05	-0.403576	Hc	8
H-canaliculatus_M_contigs16439.1	4.96985e-05	-0.404018	Hc	8
H-canaliculatus_M_contigs63457.1	4.96653e-05	-0.405486	Hc	8
H-canaliculatus_M_contigs8783.1	4.93811e-05	-0.418055	Hc	8
H-canaliculatus_M_contigs17049.1	4.92345e-05	-0.424539	Hc	8
H-canaliculatus_M_contigs12393.1	4.91795e-05	-0.426971	Hc	8
H-canaliculatus_M_contigs5856.1	4.89126e-05	-0.438775	Hc	8
H-canaliculatus_M_contigs43.2	4.88112e-05	-0.443259	Hc	8
H-canaliculatus_M_contigs7154.1	4.84615e-05	-0.458725	Hc	8
H-canaliculatus_M_contigs16353.1	4.83047e-05	-0.46566	Hc	8
H-canaliculatus_M_contigs8933.2	4.82962e-05	-0.466036	Hc	8
H-canaliculatus_M_contigs5303.2	4.77975e-05	-0.488091	Hc	8
H-canaliculatus_M_contigs9471.1	4.7767e-05	-0.48944	Hc	8
H-canaliculatus_M_contigs194.2	4.77453e-05	-0.490399	Hc	8
H-canaliculatus_M_contigs5442.1	4.76316e-05	-0.495428	Hc	8
H-canaliculatus_M_contigs17883.1	4.74167e-05	-0.504932	Hc	8
H-canaliculatus_M_contigs20935.1	4.7376e-05	-0.506732	Hc	8
H-canaliculatus_M_contigs51990.1	4.73159e-05	-0.50939	Hc	8
H-canaliculatus_M_contigs18406.2	4.72442e-05	-0.512561	Hc	8
H-canaliculatus_M_contigs26691.1	4.72366e-05	-0.512897	Hc	8
H-canaliculatus_M_contigs25646.1.2	4.71953e-05	-0.514723	Hc	8
H-canaliculatus_M_contigs11868.1	4.70709e-05	-0.520225	Hc	8
H-canaliculatus_M_contigs16996.1	4.67894e-05	-0.532674	Hc	8
H-canaliculatus_M_contigs19681.1	4.66802e-05	-0.537504	Hc	8
H-canaliculatus_M_contigs42947.2	4.64836e-05	-0.546199	Hc	8
H-canaliculatus_M_contigs21954.1	4.60349e-05	-0.566043	Hc	8
H-canaliculatus_M_contigs28978.1	4.59017e-05	-0.571933	Hc	8
H-canaliculatus_M_contigs54057.1	4.56097e-05	-0.584847	Hc	8
H-canaliculatus_M_contigs30500.1	4.55334e-05	-0.588222	Hc	8
H-canaliculatus_M_contigs18309.1	4.53722e-05	-0.595351	Hc	8
H-canaliculatus_M_contigs18193.2	4.49703e-05	-0.613125	Hc	8
H-canaliculatus_M_contigs32307.1	4.49346e-05	-0.614704	Hc	8
H-canaliculatus_M_contigs5082.1	4.4745e-05	-0.623089	Hc	8
H-canaliculatus_M_contigs58743.1	4.47141e-05	-0.624456	Hc	8
H-canaliculatus_M_contigs8548.1	4.46339e-05	-0.628003	Hc	8
H-canaliculatus_M_contigs12774.1.3	4.43447e-05	-0.640793	Hc	8
H-canaliculatus_M_contigs52056.1	4.43034e-05	-0.642619	Hc	8
H-canaliculatus_M_contigs551.4.3	4.42234e-05	-0.646157	Hc	8
H-canaliculatus_M_contigs3243.1	4.41553e-05	-0.649169	Hc	8
H-canaliculatus_M_contigs1776.1.3	4.40172e-05	-0.655276	Hc	8
H-canaliculatus_M_contigs51539.1	4.36767e-05	-0.670335	Hc	8
H-canaliculatus_M_contigs2473.1.3	4.36368e-05	-0.6721	Hc	8
H-canaliculatus_M_contigs39001.1	4.3555e-05	-0.675717	Hc	8
H-canaliculatus_M_contigs22864.1	4.34739e-05	-0.679304	Hc	8
H-canaliculatus_M_contigs16840.1	4.3185e-05	-0.692081	Hc	8
H-canaliculatus_M_contigs659.2	4.3116e-05	-0.695132	Hc	8
H-canaliculatus_M_contigs14067.3	4.27558e-05	-0.711062	Hc	8
H-canaliculatus_M_contigs11465.1	4.27076e-05	-0.713194	Hc	8
H-canaliculatus_M_contigs17569.1	4.26896e-05	-0.71399	Hc	8
H-canaliculatus_M_contigs5869.2	4.26421e-05	-0.716091	Hc	8
H-canaliculatus_M_contigs25008.2	4.23826e-05	-0.727567	Hc	8
H-canaliculatus_M_contigs29267.1	4.22273e-05	-0.734436	Hc	8
H-canaliculatus_M_contigs53152.1	4.208e-05	-0.74095	Hc	8
H-canaliculatus_M_contigs64447.1	4.17465e-05	-0.755699	Hc	8
H-canaliculatus_M_contigs17223.1	4.15083e-05	-0.766234	Hc	8
H-canaliculatus_M_contigs3209.1	4.12627e-05	-0.777096	Hc	8
H-canaliculatus_M_contigs67668.1	4.11933e-05	-0.780165	Hc	8
H-canaliculatus_M_contigs28931.2	4.07576e-05	-0.799434	Hc	8
H-canaliculatus_M_contigs28179.1	4.06551e-05	-0.803967	Hc	8
H-canaliculatus_M_contigs47847.1	4.06113e-05	-0.805904	Hc	8
H-canaliculatus_M_contigs25209.1.6	4.05192e-05	-0.809977	Hc	8
H-canaliculatus_M_contigs11630.1	4.05066e-05	-0.810534	Hc	8
H-canaliculatus_M_contigs6026.3	4.03488e-05	-0.817513	Hc	8
H-canaliculatus_M_contigs1772.1	4.03213e-05	-0.818729	Hc	8
H-canaliculatus_M_contigs2646.3	4.0211e-05	-0.823607	Hc	8
H-canaliculatus_M_contigs18047.1	3.99769e-05	-0.833961	Hc	8
H-canaliculatus_M_contigs30867.2	3.99671e-05	-0.834394	Hc	8
H-canaliculatus_M_contigs42719.1	3.97585e-05	-0.84362	Hc	8
H-canaliculatus_M_contigs934.1	3.96345e-05	-0.849103	Hc	8
H-canaliculatus_M_contigs15628.2	3.9632e-05	-0.849214	Hc	8
H-canaliculatus_M_contigs9053.1	3.95661e-05	-0.852129	Hc	8
H-canaliculatus_M_contigs70342.1	3.94875e-05	-0.855605	Hc	8
H-canaliculatus_M_contigs18193.1	3.93594e-05	-0.86127	Hc	8
H-canaliculatus_M_contigs20704.2	3.92537e-05	-0.865945	Hc	8
H-canaliculatus_M_contigs35526.1	3.91829e-05	-0.869076	Hc	8
H-canaliculatus_M_contigs31303.1	3.87779e-05	-0.886987	Hc	8
H-canaliculatus_M_contigs17869.1	3.84798e-05	-0.900171	Hc	8
H-canaliculatus_M_contigs24955.1	3.83822e-05	-0.904487	Hc	8
H-canaliculatus_M_contigs70187.1	3.83812e-05	-0.904531	Hc	8
H-canaliculatus_M_contigs17653.1	3.81352e-05	-0.915411	Hc	8
H-canaliculatus_M_contigs28904.1	3.78863e-05	-0.926419	Hc	8
H-canaliculatus_M_contigs56936.1	3.7754e-05	-0.93227	Hc	8
H-canaliculatus_M_contigs12675.1	3.76469e-05	-0.937006	Hc	8
H-canaliculatus_M_contigs167.2	3.76309e-05	-0.937714	Hc	8
H-canaliculatus_M_contigs19066.1	3.74088e-05	-0.947536	Hc	8
H-canaliculatus_M_contigs31255.1	3.71315e-05	-0.9598	Hc	8
H-canaliculatus_M_contigs30883.1	3.68972e-05	-0.970162	Hc	8
H-canaliculatus_M_contigs43769.1	3.68424e-05	-0.972586	Hc	8
H-canaliculatus_M_contigs7946.1	3.61622e-05	-1.00267	Hc	8
H-canaliculatus_M_contigs224.4	3.58541e-05	-1.01629	Hc	8
H-canaliculatus_M_contigs3943.1.2	3.56457e-05	-1.02551	Hc	8
H-canaliculatus_M_contigs61394.1	3.54771e-05	-1.03297	Hc	8
H-canaliculatus_M_contigs46732.1	3.54266e-05	-1.0352	Hc	8
H-canaliculatus_M_contigs14528.1.3	3.48749e-05	-1.0596	Hc	8
H-canaliculatus_M_contigs9911.1	3.44917e-05	-1.07655	Hc	8
H-canaliculatus_M_contigs71678.1	3.39656e-05	-1.09981	Hc	8
H-canaliculatus_M_contigs6906.1	3.39206e-05	-1.1018	Hc	8
H-canaliculatus_M_contigs55543.1	3.38311e-05	-1.10576	Hc	8
H-canaliculatus_M_contigs32450.1	3.37704e-05	-1.10845	Hc	8
H-canaliculatus_M_contigs4158.2	3.37017e-05	-1.11148	Hc	8
H-canaliculatus_M_contigs18221.1.2	3.32855e-05	-1.12989	Hc	8
H-canaliculatus_M_contigs1203.1	3.25575e-05	-1.16209	Hc	8
H-canaliculatus_M_contigs52968.1	3.1952e-05	-1.18887	Hc	8
H-canaliculatus_M_contigs1522.1	3.11322e-05	-1.22512	Hc	8
H-canaliculatus_M_contigs12401.1	3.07712e-05	-1.24109	Hc	8
H-canaliculatus_M_contigs18462.1	3.05874e-05	-1.24922	Hc	8
H-canaliculatus_M_contigs60508.1	3.03897e-05	-1.25796	Hc	8
H-canaliculatus_M_contigs42619.1	2.98536e-05	-1.28167	Hc	8
H-canaliculatus_M_contigs24243.1	2.89829e-05	-1.32018	Hc	8
H-canaliculatus_M_contigs2.7	2.86344e-05	-1.33559	Hc	8
H-canaliculatus_M_contigs24388.1	2.5451e-05	-1.47638	Hc	8
H-canaliculatus_M_contigs56407.1	2.51914e-05	-1.48786	Hc	8
H-canaliculatus_M_contigs53643.1	2.48321e-05	-1.50375	Hc	8
H-canaliculatus_M_contigs44606.1	2.43601e-05	-1.52462	Hc	8
H-canaliculatus_M_contigs66792.1	2.40765e-05	-1.53716	Hc	8
H-canaliculatus_M_contigs7717.1	2.39681e-05	-1.54196	Hc	8
H-canaliculatus_M_contigs1776.2	2.07972e-05	-1.68219	Hc	8
H-canaliculatus_M_contigs39889.1	2.07259e-05	-1.68535	Hc	8
H-canaliculatus_M_contigs10179.1	0.00013213	3.24156	Hc	9
H-canaliculatus_M_contigs7740.1	0.000117046	2.57446	Hc	9
H-canaliculatus_M_contigs8300.1	0.000112692	2.3819	Hc	9
H-canaliculatus_M_contigs5466.1	0.000110202	2.27178	Hc	9
H-canaliculatus_M_contigs34.4	0.000109944	2.26037	Hc	9
H-canaliculatus_M_contigs42710.1	0.000108022	2.17537	Hc	9
H-canaliculatus_M_contigs9648.1	0.00010719	2.13857	Hc	9
H-canaliculatus_M_contigs38.1	0.000107008	2.13052	Hc	9
H-canaliculatus_M_contigs5043.2	0.000105266	2.05348	Hc	9
H-canaliculatus_M_contigs762.4	0.000104737	2.03009	Hc	9
H-canaliculatus_M_contigs6488.3	0.000104394	2.01492	Hc	9
H-canaliculatus_M_contigs19755.1	0.000103461	1.97366	Hc	9
H-canaliculatus_M_contigs503.2	0.00010166	1.894	Hc	9
H-canaliculatus_M_contigs4552.1	0.000101248	1.87578	Hc	9
H-canaliculatus_M_contigs18545.1	0.000100539	1.84443	Hc	9
H-canaliculatus_M_contigs27307.1	0.00010029	1.83342	Hc	9
H-canaliculatus_M_contigs4255.1	0.000100279	1.83293	Hc	9
H-canaliculatus_M_contigs54309.1	9.97895e-05	1.81128	Hc	9
H-canaliculatus_M_contigs42662.2	9.96361e-05	1.8045	Hc	9
H-canaliculatus_M_contigs25907.1	9.86954e-05	1.76289	Hc	9
H-canaliculatus_M_contigs18628.1	9.85195e-05	1.75511	Hc	9
H-canaliculatus_M_contigs14476.1	9.8265e-05	1.74386	Hc	9
H-canaliculatus_M_contigs2153.2.2	9.82157e-05	1.74168	Hc	9
H-canaliculatus_M_contigs5565.1	9.81632e-05	1.73936	Hc	9
H-canaliculatus_M_contigs2605.2	9.72997e-05	1.70117	Hc	9
H-canaliculatus_M_contigs1568.1	9.63991e-05	1.66134	Hc	9
H-canaliculatus_M_contigs529.3.2	9.60746e-05	1.64699	Hc	9
H-canaliculatus_M_contigs2342.4	9.5921e-05	1.64019	Hc	9
H-canaliculatus_M_contigs2360.2	9.57212e-05	1.63136	Hc	9
H-canaliculatus_M_contigs3567.1.2	9.56379e-05	1.62767	Hc	9
H-canaliculatus_M_contigs32449.1	9.54747e-05	1.62046	Hc	9
H-canaliculatus_M_contigs676.1	9.54286e-05	1.61842	Hc	9
H-canaliculatus_M_contigs31364.1	9.50136e-05	1.60006	Hc	9
H-canaliculatus_M_contigs34972.1	9.48119e-05	1.59114	Hc	9
H-canaliculatus_M_contigs3849.1	9.449e-05	1.57691	Hc	9
H-canaliculatus_M_contigs45139.1	9.44305e-05	1.57428	Hc	9
H-canaliculatus_M_contigs45.2	9.4387e-05	1.57235	Hc	9
H-canaliculatus_M_contigs98.1	9.43576e-05	1.57105	Hc	9
H-canaliculatus_M_contigs2962.2	9.4319e-05	1.56935	Hc	9
H-canaliculatus_M_contigs7239.1	9.4247e-05	1.56616	Hc	9
H-canaliculatus_M_contigs531.1	9.42232e-05	1.56511	Hc	9
H-canaliculatus_M_contigs7642.2	9.3982e-05	1.55444	Hc	9
H-canaliculatus_M_contigs29191.1	9.37933e-05	1.5461	Hc	9
H-canaliculatus_M_contigs765.3	9.36753e-05	1.54088	Hc	9
H-canaliculatus_M_contigs1596.1	9.32923e-05	1.52394	Hc	9
H-canaliculatus_M_contigs7727.1	9.31853e-05	1.51921	Hc	9
H-canaliculatus_M_contigs1471.1	9.29993e-05	1.51098	Hc	9
H-canaliculatus_M_contigs279.1	9.29939e-05	1.51074	Hc	9
H-canaliculatus_M_contigs16421.1	9.26061e-05	1.49359	Hc	9
H-canaliculatus_M_contigs16431.1	9.23738e-05	1.48332	Hc	9
H-canaliculatus_M_contigs21412.1.2	9.21468e-05	1.47328	Hc	9
H-canaliculatus_M_contigs2038.2.2	9.21324e-05	1.47264	Hc	9
H-canaliculatus_M_contigs9975.1	9.18358e-05	1.45952	Hc	9
H-canaliculatus_M_contigs1094.1	9.1668e-05	1.4521	Hc	9
H-canaliculatus_M_contigs4546.2	9.16637e-05	1.45191	Hc	9
H-canaliculatus_M_contigs30240.1	9.1422e-05	1.44122	Hc	9
H-canaliculatus_M_contigs10898.3	9.09818e-05	1.42176	Hc	9
H-canaliculatus_M_contigs6345.2	9.07294e-05	1.41059	Hc	9
H-canaliculatus_M_contigs2034.2	9.02906e-05	1.39119	Hc	9
H-canaliculatus_M_contigs17699.1	9.02502e-05	1.3894	Hc	9
H-canaliculatus_M_contigs78.2	8.99722e-05	1.37711	Hc	9
H-canaliculatus_M_contigs7198.1	8.98008e-05	1.36953	Hc	9
H-canaliculatus_M_contigs2605.1.2	8.89936e-05	1.33383	Hc	9
H-canaliculatus_M_contigs206.4	8.89542e-05	1.33208	Hc	9
H-canaliculatus_M_contigs30387.1	8.89522e-05	1.332	Hc	9
H-canaliculatus_M_contigs131.4	8.86879e-05	1.32031	Hc	9
H-canaliculatus_M_contigs8312.1	8.78734e-05	1.28429	Hc	9
H-canaliculatus_M_contigs14023.1	8.78002e-05	1.28105	Hc	9
H-canaliculatus_M_contigs2309.1	8.75392e-05	1.26951	Hc	9
H-canaliculatus_M_contigs75608.1	8.74951e-05	1.26756	Hc	9
H-canaliculatus_M_contigs31974.1	8.74263e-05	1.26451	Hc	9
H-canaliculatus_M_contigs34725.1.2	8.68375e-05	1.23847	Hc	9
H-canaliculatus_M_contigs17444.1	8.64301e-05	1.22046	Hc	9
H-canaliculatus_M_contigs10351.2	8.60652e-05	1.20432	Hc	9
H-canaliculatus_M_contigs20661.1.2	8.58791e-05	1.19609	Hc	9
H-canaliculatus_M_contigs2108.1	8.58012e-05	1.19264	Hc	9
H-canaliculatus_M_contigs169.1	8.56326e-05	1.18519	Hc	9
H-canaliculatus_M_contigs20262.1	8.5256e-05	1.16853	Hc	9
H-canaliculatus_M_contigs2738.2.2	8.51578e-05	1.16419	Hc	9
H-canaliculatus_M_contigs14966.1	8.51493e-05	1.16381	Hc	9
H-canaliculatus_M_contigs16455.1	8.51464e-05	1.16368	Hc	9
H-canaliculatus_M_contigs2350.2	8.46618e-05	1.14225	Hc	9
H-canaliculatus_M_contigs2162.3	8.46614e-05	1.14223	Hc	9
H-canaliculatus_M_contigs28545.1	8.45566e-05	1.1376	Hc	9
H-canaliculatus_M_contigs9160.2	8.43373e-05	1.1279	Hc	9
H-canaliculatus_M_contigs26856.1	8.42123e-05	1.12237	Hc	9
H-canaliculatus_M_contigs506.3.2	8.37926e-05	1.10381	Hc	9
H-canaliculatus_M_contigs23301.1	8.37081e-05	1.10007	Hc	9
H-canaliculatus_M_contigs6781.2	8.35906e-05	1.09488	Hc	9
H-canaliculatus_M_contigs14448.1.2	8.33644e-05	1.08487	Hc	9
H-canaliculatus_M_contigs11007.1	8.33308e-05	1.08339	Hc	9
H-canaliculatus_M_contigs3225.6	8.3143e-05	1.07508	Hc	9
H-canaliculatus_M_contigs5957.1	8.30094e-05	1.06917	Hc	9
H-canaliculatus_M_contigs6432.1	8.24604e-05	1.04489	Hc	9
H-canaliculatus_M_contigs48972.1	8.24403e-05	1.044	Hc	9
H-canaliculatus_M_contigs2380.1	8.21817e-05	1.03257	Hc	9
H-canaliculatus_M_contigs6529.2	8.17869e-05	1.01511	Hc	9
H-canaliculatus_M_contigs4362.1	8.1737e-05	1.0129	Hc	9
H-canaliculatus_M_contigs17297.1	8.17203e-05	1.01216	Hc	9
H-canaliculatus_M_contigs35069.1	8.15387e-05	1.00413	Hc	9
H-canaliculatus_M_contigs8797.1	8.14369e-05	0.999628	Hc	9
H-canaliculatus_M_contigs15445.1	8.13871e-05	0.997426	Hc	9
H-canaliculatus_M_contigs25243.1	8.12021e-05	0.989244	Hc	9
H-canaliculatus_M_contigs27790.2	8.10549e-05	0.982734	Hc	9
H-canaliculatus_M_contigs5640.1	8.04489e-05	0.955934	Hc	9
H-canaliculatus_M_contigs7057.2	8.03854e-05	0.953125	Hc	9
H-canaliculatus_M_contigs2202.2	8.02564e-05	0.94742	Hc	9
H-canaliculatus_M_contigs1142.1	8.02312e-05	0.946306	Hc	9
H-canaliculatus_M_contigs3732.1.2	8.01052e-05	0.940733	Hc	9
H-canaliculatus_M_contigs9333.1	8.00935e-05	0.940216	Hc	9
H-canaliculatus_M_contigs25532.1	7.99451e-05	0.933653	Hc	9
H-canaliculatus_M_contigs36738.1	7.93252e-05	0.906237	Hc	9
H-canaliculatus_M_contigs60934.1	7.91442e-05	0.898233	Hc	9
H-canaliculatus_M_contigs53674.1	7.90387e-05	0.893567	Hc	9
H-canaliculatus_M_contigs63056.1	7.88026e-05	0.883125	Hc	9
H-canaliculatus_M_contigs13147.1	7.87313e-05	0.879972	Hc	9
H-canaliculatus_M_contigs14180.1	7.85611e-05	0.872445	Hc	9
H-canaliculatus_M_contigs20375.1	7.83028e-05	0.861021	Hc	9
H-canaliculatus_M_contigs4617.1	7.81202e-05	0.852946	Hc	9
H-canaliculatus_M_contigs27098.1	7.8115e-05	0.852716	Hc	9
H-canaliculatus_M_contigs79.2	7.77954e-05	0.838581	Hc	9
H-canaliculatus_M_contigs76958.1	7.77073e-05	0.834685	Hc	9
H-canaliculatus_M_contigs749.2	7.76018e-05	0.830019	Hc	9
H-canaliculatus_M_contigs848.1	7.75167e-05	0.826256	Hc	9
H-canaliculatus_M_contigs19.1	7.69908e-05	0.802997	Hc	9
H-canaliculatus_M_contigs39600.1	7.68491e-05	0.796731	Hc	9
H-canaliculatus_M_contigs38111.1	7.67414e-05	0.791968	Hc	9
H-canaliculatus_M_contigs206.6	7.67023e-05	0.790238	Hc	9
H-canaliculatus_M_contigs594.2	7.6492e-05	0.780938	Hc	9
H-canaliculatus_M_contigs27050.1	7.64137e-05	0.777475	Hc	9
H-canaliculatus_M_contigs33927.1	7.62656e-05	0.770925	Hc	9
H-canaliculatus_M_contigs7018.1	7.62164e-05	0.768749	Hc	9
H-canaliculatus_M_contigs10794.1.2	7.61818e-05	0.767219	Hc	9
H-canaliculatus_M_contigs531.2	7.60933e-05	0.763305	Hc	9
H-canaliculatus_M_contigs2690.3	7.60689e-05	0.762226	Hc	9
H-canaliculatus_M_contigs2250.1	7.58361e-05	0.75193	Hc	9
H-canaliculatus_M_contigs26803.1	7.58156e-05	0.751024	Hc	9
H-canaliculatus_M_contigs39224.1	7.58093e-05	0.750745	Hc	9
H-canaliculatus_M_contigs47695.2	7.55278e-05	0.738295	Hc	9
H-canaliculatus_M_contigs58997.1	7.54633e-05	0.735443	Hc	9
H-canaliculatus_M_contigs871.1	7.54058e-05	0.7329	Hc	9
H-canaliculatus_M_contigs39760.1	7.54051e-05	0.732869	Hc	9
H-canaliculatus_M_contigs8627.2	7.52785e-05	0.72727	Hc	9
H-canaliculatus_M_contigs54942.1	7.52157e-05	0.724493	Hc	9
H-canaliculatus_M_contigs48304.1	7.51599e-05	0.722025	Hc	9
H-canaliculatus_M_contigs37617.1	7.47967e-05	0.705962	Hc	9
H-canaliculatus_M_contigs20232.1	7.47631e-05	0.704476	Hc	9
H-canaliculatus_M_contigs1023.1	7.4697e-05	0.701553	Hc	9
H-canaliculatus_M_contigs55299.1	7.45863e-05	0.696657	Hc	9
H-canaliculatus_M_contigs198.1	7.44135e-05	0.689015	Hc	9
H-canaliculatus_M_contigs4338.1	7.43522e-05	0.686304	Hc	9
H-canaliculatus_M_contigs15821.1.2	7.42979e-05	0.683903	Hc	9
H-canaliculatus_M_contigs24469.1	7.39722e-05	0.669498	Hc	9
H-canaliculatus_M_contigs4890.1	7.36686e-05	0.656071	Hc	9
H-canaliculatus_M_contigs12125.1	7.35342e-05	0.650128	Hc	9
H-canaliculatus_M_contigs6153.1	7.31851e-05	0.634688	Hc	9
H-canaliculatus_M_contigs59227.1	7.31669e-05	0.633884	Hc	9
H-canaliculatus_M_contigs1329.2.2	7.31464e-05	0.632977	Hc	9
H-canaliculatus_M_contigs280.2	7.30804e-05	0.630058	Hc	9
H-canaliculatus_M_contigs46358.1	7.2935e-05	0.623628	Hc	9
H-canaliculatus_M_contigs3884.2.2	7.26475e-05	0.610913	Hc	9
H-canaliculatus_M_contigs148.1	7.25416e-05	0.606229	Hc	9
H-canaliculatus_M_contigs936.3.2	7.23235e-05	0.596584	Hc	9
H-canaliculatus_M_contigs1837.1	7.22805e-05	0.594682	Hc	9
H-canaliculatus_M_contigs54160.2	7.16053e-05	0.564821	Hc	9
H-canaliculatus_M_contigs15381.1	7.15466e-05	0.562225	Hc	9
H-canaliculatus_M_contigs1385.1	7.11204e-05	0.543376	Hc	9
H-canaliculatus_M_contigs11001.1	7.10867e-05	0.541886	Hc	9
H-canaliculatus_M_contigs6064.1	7.09925e-05	0.53772	Hc	9
H-canaliculatus_M_contigs7301.1	7.09821e-05	0.53726	Hc	9
H-canaliculatus_M_contigs6520.1	7.09645e-05	0.536481	Hc	9
H-canaliculatus_M_contigs4448.1	7.0792e-05	0.528852	Hc	9
H-canaliculatus_M_contigs9971.2	7.06762e-05	0.523731	Hc	9
H-canaliculatus_M_contigs77621.1	7.0666e-05	0.52328	Hc	9
H-canaliculatus_M_contigs13906.2	7.05553e-05	0.518384	Hc	9
H-canaliculatus_M_contigs1619.3	7.05549e-05	0.518367	Hc	9
H-canaliculatus_M_contigs8760.2	7.05503e-05	0.518163	Hc	9
H-canaliculatus_M_contigs54699.1	7.04155e-05	0.512201	Hc	9
H-canaliculatus_M_contigs17842.1	7.04089e-05	0.51191	Hc	9
H-canaliculatus_M_contigs5485.3	7.03245e-05	0.508177	Hc	9
H-canaliculatus_M_contigs22976.1	7.01924e-05	0.502335	Hc	9
H-canaliculatus_M_contigs4264.1	7.01269e-05	0.499438	Hc	9
H-canaliculatus_M_contigs71789.1	6.97438e-05	0.482495	Hc	9
H-canaliculatus_M_contigs187.2	6.96956e-05	0.480364	Hc	9
H-canaliculatus_M_contigs9041.1	6.92946e-05	0.462629	Hc	9
H-canaliculatus_M_contigs3476.1	6.92763e-05	0.46182	Hc	9
H-canaliculatus_M_contigs8807.2	6.91382e-05	0.455712	Hc	9
H-canaliculatus_M_contigs26356.1	6.90681e-05	0.452612	Hc	9
H-canaliculatus_M_contigs1841.2	6.85892e-05	0.431432	Hc	9
H-canaliculatus_M_contigs11270.1	6.8552e-05	0.429787	Hc	9
H-canaliculatus_M_contigs568.3	6.85185e-05	0.428306	Hc	9
H-canaliculatus_M_contigs13325.1	6.84562e-05	0.42555	Hc	9
H-canaliculatus_M_contigs13514.1.2	6.83898e-05	0.422614	Hc	9
H-canaliculatus_M_contigs33497.1	6.82678e-05	0.417218	Hc	9
H-canaliculatus_M_contigs1894.4	6.81982e-05	0.41414	Hc	9
H-canaliculatus_M_contigs34538.1	6.78861e-05	0.400338	Hc	9
H-canaliculatus_M_contigs23648.1	6.78717e-05	0.399701	Hc	9
H-canaliculatus_M_contigs19246.1	6.77763e-05	0.395482	Hc	9
H-canaliculatus_M_contigs21373.1	6.77416e-05	0.393947	Hc	9
H-canaliculatus_M_contigs6815.1	6.76728e-05	0.390904	Hc	9
H-canaliculatus_M_contigs10932.2	6.76571e-05	0.39021	Hc	9
H-canaliculatus_M_contigs13302.1	6.73933e-05	0.378543	Hc	9
H-canaliculatus_M_contigs978.2.2	6.71154e-05	0.366253	Hc	9
H-canaliculatus_M_contigs1066.1	6.70882e-05	0.36505	Hc	9
H-canaliculatus_M_contigs2980.6	6.70574e-05	0.363688	Hc	9
H-canaliculatus_M_contigs5622.2	6.70147e-05	0.361799	Hc	9
H-canaliculatus_M_contigs1530.2	6.69058e-05	0.356983	Hc	9
H-canaliculatus_M_contigs32666.1	6.68497e-05	0.354502	Hc	9
H-canaliculatus_M_contigs10654.3	6.65237e-05	0.340085	Hc	9
H-canaliculatus_M_contigs23146.1	6.64683e-05	0.337635	Hc	9
H-canaliculatus_M_contigs3285.1	6.63824e-05	0.333836	Hc	9
H-canaliculatus_M_contigs14584.1	6.63639e-05	0.333017	Hc	9
H-canaliculatus_M_contigs22600.1	6.61947e-05	0.325535	Hc	9
H-canaliculatus_M_contigs1122.1	6.61373e-05	0.322996	Hc	9
H-canaliculatus_M_contigs50576.1	6.60614e-05	0.319639	Hc	9
H-canaliculatus_M_contigs67551.1	6.59156e-05	0.313191	Hc	9
H-canaliculatus_M_contigs14641.1	6.59075e-05	0.312833	Hc	9
H-canaliculatus_M_contigs19943.1	6.51177e-05	0.277904	Hc	9
H-canaliculatus_M_contigs7037.1	6.47568e-05	0.261943	Hc	9
H-canaliculatus_M_contigs41914.1	6.45299e-05	0.251908	Hc	9
H-canaliculatus_M_contigs6676.1	6.45159e-05	0.251289	Hc	9
H-canaliculatus_M_contigs15790.1	6.44979e-05	0.250493	Hc	9
H-canaliculatus_M_contigs593.3	6.43652e-05	0.244624	Hc	9
H-canaliculatus_M_contigs383.2	6.42323e-05	0.238746	Hc	9
H-canaliculatus_M_contigs1722.1	6.40581e-05	0.231042	Hc	9
H-canaliculatus_M_contigs23097.1	6.40498e-05	0.230675	Hc	9
H-canaliculatus_M_contigs2820.2.2	6.39488e-05	0.226208	Hc	9
H-canaliculatus_M_contigs49961.1	6.39326e-05	0.225492	Hc	9
H-canaliculatus_M_contigs28759.1	6.37736e-05	0.21846	Hc	9
H-canaliculatus_M_contigs568.2.3	6.37725e-05	0.218412	Hc	9
H-canaliculatus_M_contigs2074.1	6.3728e-05	0.216443	Hc	9
H-canaliculatus_M_contigs7420.1.2	6.37176e-05	0.215984	Hc	9
H-canaliculatus_M_contigs7081.1	6.36302e-05	0.212118	Hc	9
H-canaliculatus_M_contigs29600.1	6.31407e-05	0.19047	Hc	9
H-canaliculatus_M_contigs67075.1	6.29107e-05	0.180298	Hc	9
H-canaliculatus_M_contigs9636.1.2	6.28043e-05	0.175592	Hc	9
H-canaliculatus_M_contigs10590.1	6.23614e-05	0.156005	Hc	9
H-canaliculatus_M_contigs34943.2	6.23296e-05	0.154599	Hc	9
H-canaliculatus_M_contigs24368.1	6.16787e-05	0.125812	Hc	9
H-canaliculatus_M_contigs43824.1	6.15587e-05	0.120505	Hc	9
H-canaliculatus_M_contigs2074.3.2	6.1548e-05	0.120032	Hc	9
H-canaliculatus_M_contigs29658.1	6.15472e-05	0.119997	Hc	9
H-canaliculatus_M_contigs30462.2	6.1448e-05	0.115609	Hc	9
H-canaliculatus_M_contigs51294.1	6.13059e-05	0.109325	Hc	9
H-canaliculatus_M_contigs1347.3	6.1138e-05	0.101899	Hc	9
H-canaliculatus_M_contigs31686.1	6.10488e-05	0.0979545	Hc	9
H-canaliculatus_M_contigs14461.1	6.10405e-05	0.0975875	Hc	9
H-canaliculatus_M_contigs2034.1.2	6.09829e-05	0.0950401	Hc	9
H-canaliculatus_M_contigs404.1	6.05738e-05	0.0769474	Hc	9
H-canaliculatus_M_contigs8112.1	6.05271e-05	0.0748821	Hc	9
H-canaliculatus_M_contigs437.2	6.03744e-05	0.0681289	Hc	9
H-canaliculatus_M_contigs8570.1	6.02227e-05	0.0614199	Hc	9
H-canaliculatus_M_contigs30181.1.2	6.00592e-05	0.054189	Hc	9
H-canaliculatus_M_contigs25080.1	6.0053e-05	0.0539148	Hc	9
H-canaliculatus_M_contigs902.1	6.00372e-05	0.053216	Hc	9
H-canaliculatus_M_contigs1059.3	5.98696e-05	0.0458038	Hc	9
H-canaliculatus_M_contigs2576.1	5.9862e-05	0.0454677	Hc	9
H-canaliculatus_M_contigs31756.1	5.98004e-05	0.0427434	Hc	9
H-canaliculatus_M_contigs24442.1.2	5.95411e-05	0.0312758	Hc	9
H-canaliculatus_M_contigs443.1	5.92941e-05	0.0203521	Hc	9
H-canaliculatus_M_contigs7727.3	5.91553e-05	0.0142136	Hc	9
H-canaliculatus_M_contigs454.1	5.89661e-05	0.0058461	Hc	9
H-canaliculatus_M_contigs13460.1	5.85511e-05	-0.0125075	Hc	9
H-canaliculatus_M_contigs78.1	5.83374e-05	-0.0219585	Hc	9
H-canaliculatus_M_contigs9685.1	5.82064e-05	-0.027752	Hc	9
H-canaliculatus_M_contigs15245.1	5.7977e-05	-0.0378973	Hc	9
H-canaliculatus_M_contigs3781.1	5.77162e-05	-0.0494313	Hc	9
H-canaliculatus_M_contigs19452.2	5.77017e-05	-0.0500726	Hc	9
H-canaliculatus_M_contigs4751.1	5.74273e-05	-0.0622081	Hc	9
H-canaliculatus_M_contigs7298.3	5.72221e-05	-0.0712832	Hc	9
H-canaliculatus_M_contigs5047.1	5.69853e-05	-0.0817558	Hc	9
H-canaliculatus_M_contigs766.3	5.6884e-05	-0.0862358	Hc	9
H-canaliculatus_M_contigs57884.1	5.66628e-05	-0.0960185	Hc	9
H-canaliculatus_M_contigs7824.1.2	5.66301e-05	-0.0974647	Hc	9
H-canaliculatus_M_contigs31957.1	5.64611e-05	-0.104939	Hc	9
H-canaliculatus_M_contigs40084.1	5.62713e-05	-0.113333	Hc	9
H-canaliculatus_M_contigs47014.1	5.61487e-05	-0.118755	Hc	9
H-canaliculatus_M_contigs11627.1	5.57868e-05	-0.13476	Hc	9
H-canaliculatus_M_contigs25675.3	5.56951e-05	-0.138815	Hc	9
H-canaliculatus_M_contigs1531.1	5.56021e-05	-0.142928	Hc	9
H-canaliculatus_M_contigs3608.1	5.55483e-05	-0.145308	Hc	9
H-canaliculatus_M_contigs16228.1.3	5.53872e-05	-0.152433	Hc	9
H-canaliculatus_M_contigs76959.1	5.5029e-05	-0.168274	Hc	9
H-canaliculatus_M_contigs15536.1	5.48941e-05	-0.17424	Hc	9
H-canaliculatus_M_contigs14983.2	5.48053e-05	-0.178167	Hc	9
H-canaliculatus_M_contigs20303.1.2	5.4769e-05	-0.179773	Hc	9
H-canaliculatus_M_contigs3395.2	5.43894e-05	-0.196561	Hc	9
H-canaliculatus_M_contigs23318.2	5.43446e-05	-0.198542	Hc	9
H-canaliculatus_M_contigs3396.1	5.41143e-05	-0.208727	Hc	9
H-canaliculatus_M_contigs442.1	5.39472e-05	-0.216117	Hc	9
H-canaliculatus_M_contigs42854.1	5.35275e-05	-0.234679	Hc	9
H-canaliculatus_M_contigs37185.1	5.34107e-05	-0.239844	Hc	9
H-canaliculatus_M_contigs36404.1	5.33311e-05	-0.243365	Hc	9
H-canaliculatus_M_contigs8542.1	5.32352e-05	-0.247606	Hc	9
H-canaliculatus_M_contigs58724.1	5.28983e-05	-0.262505	Hc	9
H-canaliculatus_M_contigs10818.1	5.28158e-05	-0.266154	Hc	9
H-canaliculatus_M_contigs2668.2	5.27045e-05	-0.271076	Hc	9
H-canaliculatus_M_contigs29049.1	5.26949e-05	-0.271501	Hc	9
H-canaliculatus_M_contigs16796.2	5.25521e-05	-0.277816	Hc	9
H-canaliculatus_M_contigs899.1	5.25342e-05	-0.278608	Hc	9
H-canaliculatus_M_contigs20873.1	5.24133e-05	-0.283955	Hc	9
H-canaliculatus_M_contigs16225.1	5.23383e-05	-0.287272	Hc	9
H-canaliculatus_M_contigs34490.1	5.21005e-05	-0.297788	Hc	9
H-canaliculatus_M_contigs47731.1	5.17949e-05	-0.311304	Hc	9
H-canaliculatus_M_contigs24190.1	5.16948e-05	-0.315731	Hc	9
H-canaliculatus_M_contigs16064.1	5.11489e-05	-0.339873	Hc	9
H-canaliculatus_M_contigs22125.2	5.07846e-05	-0.355985	Hc	9
H-canaliculatus_M_contigs43053.1	5.03721e-05	-0.374228	Hc	9
H-canaliculatus_M_contigs1238.1	5.02509e-05	-0.379588	Hc	9
H-canaliculatus_M_contigs11889.1.3	5.01818e-05	-0.382644	Hc	9
H-canaliculatus_M_contigs7727.2	4.99198e-05	-0.394231	Hc	9
H-canaliculatus_M_contigs47651.1	4.97847e-05	-0.400206	Hc	9
H-canaliculatus_M_contigs2.5	4.97729e-05	-0.400728	Hc	9
H-canaliculatus_M_contigs23759.1	4.97097e-05	-0.403523	Hc	9
H-canaliculatus_M_contigs3680.1	4.96298e-05	-0.407056	Hc	9
H-canaliculatus_M_contigs3564.1	4.94267e-05	-0.416039	Hc	9
H-canaliculatus_M_contigs19593.1	4.93848e-05	-0.417892	Hc	9
H-canaliculatus_M_contigs951.1	4.92509e-05	-0.423813	Hc	9
H-canaliculatus_M_contigs7430.3	4.90294e-05	-0.433609	Hc	9
H-canaliculatus_M_contigs10656.1	4.90282e-05	-0.433662	Hc	9
H-canaliculatus_M_contigs3550.2	4.83996e-05	-0.461463	Hc	9
H-canaliculatus_M_contigs3468.1	4.83461e-05	-0.463829	Hc	9
H-canaliculatus_M_contigs3788.2	4.78984e-05	-0.483628	Hc	9
H-canaliculatus_M_contigs9116.1	4.77732e-05	-0.489165	Hc	9
H-canaliculatus_M_contigs36279.1	4.77237e-05	-0.491355	Hc	9
H-canaliculatus_M_contigs24704.4	4.76121e-05	-0.49629	Hc	9
H-canaliculatus_M_contigs39576.1	4.7258e-05	-0.51195	Hc	9
H-canaliculatus_M_contigs7917.1	4.71662e-05	-0.51601	Hc	9
H-canaliculatus_M_contigs75606.1	4.69145e-05	-0.527142	Hc	9
H-canaliculatus_M_contigs11524.1	4.67497e-05	-0.53443	Hc	9
H-canaliculatus_M_contigs8942.1	4.64247e-05	-0.548804	Hc	9
H-canaliculatus_M_contigs4153.1	4.60704e-05	-0.564473	Hc	9
H-canaliculatus_M_contigs24541.1	4.59127e-05	-0.571447	Hc	9
H-canaliculatus_M_contigs12945.1	4.58379e-05	-0.574755	Hc	9
H-canaliculatus_M_contigs20563.1	4.57661e-05	-0.57793	Hc	9
H-canaliculatus_M_contigs32974.1	4.57241e-05	-0.579788	Hc	9
H-canaliculatus_M_contigs7051.1	4.55552e-05	-0.587258	Hc	9
H-canaliculatus_M_contigs50859.1	4.54972e-05	-0.589823	Hc	9
H-canaliculatus_M_contigs14623.1	4.54705e-05	-0.591004	Hc	9
H-canaliculatus_M_contigs6561.1	4.54591e-05	-0.591508	Hc	9
H-canaliculatus_M_contigs30249.2	4.49073e-05	-0.615911	Hc	9
H-canaliculatus_M_contigs24911.2	4.48767e-05	-0.617265	Hc	9
H-canaliculatus_M_contigs14351.1	4.48046e-05	-0.620453	Hc	9
H-canaliculatus_M_contigs49134.1	4.45983e-05	-0.629577	Hc	9
H-canaliculatus_M_contigs1553.2	4.4311e-05	-0.642283	Hc	9
H-canaliculatus_M_contigs4728.1	4.41067e-05	-0.651318	Hc	9
H-canaliculatus_M_contigs60920.1	4.40716e-05	-0.652871	Hc	9
H-canaliculatus_M_contigs33117.1	4.3892e-05	-0.660813	Hc	9
H-canaliculatus_M_contigs8019.2	4.3816e-05	-0.664175	Hc	9
H-canaliculatus_M_contigs5793.1	4.32601e-05	-0.68876	Hc	9
H-canaliculatus_M_contigs21215.2	4.3192e-05	-0.691771	Hc	9
H-canaliculatus_M_contigs7635.1	4.2981e-05	-0.701103	Hc	9
H-canaliculatus_M_contigs2.2	4.27469e-05	-0.711456	Hc	9
H-canaliculatus_M_contigs23124.1	4.26437e-05	-0.71602	Hc	9
H-canaliculatus_M_contigs19488.1	4.26396e-05	-0.716201	Hc	9
H-canaliculatus_M_contigs66917.1	4.2535e-05	-0.720827	Hc	9
H-canaliculatus_M_contigs9486.3	4.2442e-05	-0.72494	Hc	9
H-canaliculatus_M_contigs1533.2	4.23462e-05	-0.729177	Hc	9
H-canaliculatus_M_contigs18922.1	4.22562e-05	-0.733158	Hc	9
H-canaliculatus_M_contigs17264.1	4.18695e-05	-0.75026	Hc	9
H-canaliculatus_M_contigs15129.1	4.15202e-05	-0.765707	Hc	9
H-canaliculatus_M_contigs55658.1	4.09875e-05	-0.789266	Hc	9
H-canaliculatus_M_contigs11411.2	4.07196e-05	-0.801114	Hc	9
H-canaliculatus_M_contigs30030.2	4.01021e-05	-0.828424	Hc	9
H-canaliculatus_M_contigs780.2	4.00649e-05	-0.830069	Hc	9
H-canaliculatus_M_contigs11041.1	3.99218e-05	-0.836398	Hc	9
H-canaliculatus_M_contigs15872.1	3.98616e-05	-0.83906	Hc	9
H-canaliculatus_M_contigs42816.1	3.984e-05	-0.840015	Hc	9
H-canaliculatus_M_contigs12415.1	3.98334e-05	-0.840307	Hc	9
H-canaliculatus_M_contigs28383.1	3.97287e-05	-0.844937	Hc	9
H-canaliculatus_M_contigs12168.1	3.96502e-05	-0.848409	Hc	9
H-canaliculatus_M_contigs24403.1	3.96019e-05	-0.850545	Hc	9
H-canaliculatus_M_contigs3905.1.3	3.93583e-05	-0.861319	Hc	9
H-canaliculatus_M_contigs19229.1	3.92383e-05	-0.866626	Hc	9
H-canaliculatus_M_contigs17067.1	3.9104e-05	-0.872565	Hc	9
H-canaliculatus_M_contigs13735.1	3.90843e-05	-0.873436	Hc	9
H-canaliculatus_M_contigs31680.1	3.89327e-05	-0.880141	Hc	9
H-canaliculatus_M_contigs2.1	3.87527e-05	-0.888102	Hc	9
H-canaliculatus_M_contigs25722.2	3.85466e-05	-0.897216	Hc	9
H-canaliculatus_M_contigs2079.3	3.83561e-05	-0.905641	Hc	9
H-canaliculatus_M_contigs3397.1	3.81033e-05	-0.916822	Hc	9
H-canaliculatus_M_contigs22723.1	3.71015e-05	-0.961127	Hc	9
H-canaliculatus_M_contigs37752.1	3.65416e-05	-0.985889	Hc	9
H-canaliculatus_M_contigs9581.1	3.63312e-05	-0.995194	Hc	9
H-canaliculatus_M_contigs15342.2	3.61967e-05	-1.00114	Hc	9
H-canaliculatus_M_contigs1489.1	3.61704e-05	-1.00231	Hc	9
H-canaliculatus_M_contigs1335.3	3.61056e-05	-1.00517	Hc	9
H-canaliculatus_M_contigs1.9	3.58366e-05	-1.01707	Hc	9
H-canaliculatus_M_contigs69244.1	3.57164e-05	-1.02238	Hc	9
H-canaliculatus_M_contigs10477.1	3.55057e-05	-1.0317	Hc	9
H-canaliculatus_M_contigs9714.1	3.52685e-05	-1.04219	Hc	9
H-canaliculatus_M_contigs44991.1	3.51409e-05	-1.04784	Hc	9
H-canaliculatus_M_contigs54914.1	3.42074e-05	-1.08912	Hc	9
H-canaliculatus_M_contigs28781.1	3.41732e-05	-1.09063	Hc	9
H-canaliculatus_M_contigs11493.1.3	3.41421e-05	-1.09201	Hc	9
H-canaliculatus_M_contigs551.2	3.40655e-05	-1.0954	Hc	9
H-canaliculatus_M_contigs67368.1	3.40457e-05	-1.09627	Hc	9
H-canaliculatus_M_contigs65291.1	3.39204e-05	-1.10181	Hc	9
H-canaliculatus_M_contigs1559.1	3.38425e-05	-1.10526	Hc	9
H-canaliculatus_M_contigs6141.1	3.35487e-05	-1.11825	Hc	9
H-canaliculatus_M_contigs11506.1	3.30106e-05	-1.14205	Hc	9
H-canaliculatus_M_contigs24194.1	3.28934e-05	-1.14723	Hc	9
H-canaliculatus_M_contigs69590.1	3.28122e-05	-1.15082	Hc	9
H-canaliculatus_M_contigs69082.1	3.24402e-05	-1.16727	Hc	9
H-canaliculatus_M_contigs67981.1	3.23607e-05	-1.17079	Hc	9
H-canaliculatus_M_contigs29440.1	3.23356e-05	-1.1719	Hc	9
H-canaliculatus_M_contigs77030.1	3.22503e-05	-1.17567	Hc	9
H-canaliculatus_M_contigs237.2	3.22124e-05	-1.17735	Hc	9
H-canaliculatus_M_contigs17193.1	3.18423e-05	-1.19372	Hc	9
H-canaliculatus_M_contigs5240.1.2	3.15248e-05	-1.20776	Hc	9
H-canaliculatus_M_contigs1976.3	3.14685e-05	-1.21025	Hc	9
H-canaliculatus_M_contigs13969.3	3.13465e-05	-1.21564	Hc	9
H-canaliculatus_M_contigs59903.1	3.12121e-05	-1.22159	Hc	9
H-canaliculatus_M_contigs53862.1	3.04e-05	-1.2575	Hc	9
H-canaliculatus_M_contigs18992.1	3.02869e-05	-1.26251	Hc	9
H-canaliculatus_M_contigs50326.1.2	3.02626e-05	-1.26358	Hc	9
H-canaliculatus_M_contigs12003.4	3.01823e-05	-1.26713	Hc	9
H-canaliculatus_M_contigs52979.2	3.01065e-05	-1.27048	Hc	9
H-canaliculatus_M_contigs51614.1	3.00557e-05	-1.27273	Hc	9
H-canaliculatus_M_contigs2942.1	2.96403e-05	-1.2911	Hc	9
H-canaliculatus_M_contigs45390.1	2.95032e-05	-1.29717	Hc	9
H-canaliculatus_M_contigs26658.1.2	2.91794e-05	-1.31149	Hc	9
H-canaliculatus_M_contigs49411.1	2.91044e-05	-1.3148	Hc	9
H-canaliculatus_M_contigs14630.1	2.89312e-05	-1.32246	Hc	9
H-canaliculatus_M_contigs24221.1	2.82369e-05	-1.35317	Hc	9
H-canaliculatus_M_contigs18034.1	2.79977e-05	-1.36375	Hc	9
H-canaliculatus_M_contigs38366.2	2.74405e-05	-1.38839	Hc	9
H-canaliculatus_M_contigs3860.4	2.68682e-05	-1.4137	Hc	9
H-canaliculatus_M_contigs2382.1	2.665e-05	-1.42335	Hc	9
H-canaliculatus_M_contigs19249.1	2.65208e-05	-1.42906	Hc	9
H-canaliculatus_M_contigs77400.1	2.64557e-05	-1.43194	Hc	9
H-canaliculatus_M_contigs2.3	2.58775e-05	-1.45751	Hc	9
H-canaliculatus_M_contigs21016.1	2.54438e-05	-1.47669	Hc	9
H-canaliculatus_M_contigs351.4.3	2.4315e-05	-1.52662	Hc	9
H-canaliculatus_M_contigs1171.2	2.43106e-05	-1.52681	Hc	9
H-canaliculatus_M_contigs66723.1	2.40054e-05	-1.54031	Hc	9
H-canaliculatus_M_contigs20309.1	2.39834e-05	-1.54128	Hc	9
H-canaliculatus_M_contigs22511.1	2.39121e-05	-1.54443	Hc	9
H-canaliculatus_M_contigs31583.1	2.28607e-05	-1.59093	Hc	9
H-canaliculatus_M_contigs59605.1	2.27732e-05	-1.5948	Hc	9
H-canaliculatus_M_contigs31249.1.3	2.22184e-05	-1.61934	Hc	9
H-canaliculatus_M_contigs11112.2	1.9656e-05	-1.73266	Hc	9
H-canaliculatus_M_contigs11287.3	1.95028e-05	-1.73944	Hc	9
H-canaliculatus_M_contigs16692.2	1.76959e-05	-1.81935	Hc	9
H-canaliculatus_M_contigs15044.1	1.60187e-05	-1.89352	Hc	9
H-canaliculatus_M_contigs20399.1	1.34713e-05	-2.00618	Hc	9
H-canaliculatus_M_contigs10169.1	0.000109736	2.25117	Hc	10
H-canaliculatus_M_contigs1043.2	0.000106441	2.10545	Hc	10
H-canaliculatus_M_contigs36011.1	0.000105832	2.07851	Hc	10
H-canaliculatus_M_contigs26607.1	0.000102293	1.922	Hc	10
H-canaliculatus_M_contigs4306.2	0.00010174	1.89754	Hc	10
H-canaliculatus_M_contigs605.1	0.00010134	1.87985	Hc	10
H-canaliculatus_M_contigs34787.1.2	0.000101293	1.87777	Hc	10
H-canaliculatus_M_contigs8178.2	0.000100679	1.85062	Hc	10
H-canaliculatus_M_contigs18098.1	0.000100638	1.84881	Hc	10
H-canaliculatus_M_contigs1091.1	0.000100586	1.84651	Hc	10
H-canaliculatus_M_contigs5027.1	9.93189e-05	1.79047	Hc	10
H-canaliculatus_M_contigs78.3	9.54797e-05	1.62068	Hc	10
H-canaliculatus_M_contigs8173.1	9.47938e-05	1.59034	Hc	10
H-canaliculatus_M_contigs38.5	9.40993e-05	1.55963	Hc	10
H-canaliculatus_M_contigs585.1.2	9.30568e-05	1.51352	Hc	10
H-canaliculatus_M_contigs1018.1.2	9.26071e-05	1.49364	Hc	10
H-canaliculatus_M_contigs4744.2	9.24162e-05	1.48519	Hc	10
H-canaliculatus_M_contigs2660.1	9.21602e-05	1.47387	Hc	10
H-canaliculatus_M_contigs2697.1	9.17729e-05	1.45674	Hc	10
H-canaliculatus_M_contigs512.1	9.124e-05	1.43318	Hc	10
H-canaliculatus_M_contigs3288.2	9.10768e-05	1.42596	Hc	10
H-canaliculatus_M_contigs1085.5	9.08403e-05	1.4155	Hc	10
H-canaliculatus_M_contigs54248.1	9.04646e-05	1.39888	Hc	10
H-canaliculatus_M_contigs5267.1	9.02208e-05	1.3881	Hc	10
H-canaliculatus_M_contigs14387.2	9.00061e-05	1.37861	Hc	10
H-canaliculatus_M_contigs4081.2	9.00061e-05	1.37861	Hc	10
H-canaliculatus_M_contigs9910.1	8.98597e-05	1.37213	Hc	10
H-canaliculatus_M_contigs42377.1	8.97622e-05	1.36782	Hc	10
H-canaliculatus_M_contigs11364.3	8.96373e-05	1.3623	Hc	10
H-canaliculatus_M_contigs77322.1	8.96264e-05	1.36181	Hc	10
H-canaliculatus_M_contigs53453.1	8.93838e-05	1.35108	Hc	10
H-canaliculatus_M_contigs20936.1	8.90819e-05	1.33773	Hc	10
H-canaliculatus_M_contigs29539.1	8.89168e-05	1.33043	Hc	10
H-canaliculatus_M_contigs78041.1	8.88069e-05	1.32557	Hc	10
H-canaliculatus_M_contigs36671.1	8.84922e-05	1.31165	Hc	10
H-canaliculatus_M_contigs27095.1	8.83012e-05	1.30321	Hc	10
H-canaliculatus_M_contigs9781.5	8.81107e-05	1.29478	Hc	10
H-canaliculatus_M_contigs2343.2	8.78686e-05	1.28407	Hc	10
H-canaliculatus_M_contigs45351.3	8.77315e-05	1.27801	Hc	10
H-canaliculatus_M_contigs26171.1	8.74015e-05	1.26342	Hc	10
H-canaliculatus_M_contigs2064.2	8.71371e-05	1.25172	Hc	10
H-canaliculatus_M_contigs45506.1	8.70702e-05	1.24876	Hc	10
H-canaliculatus_M_contigs26333.1	8.68732e-05	1.24005	Hc	10
H-canaliculatus_M_contigs1010.2	8.68473e-05	1.23891	Hc	10
H-canaliculatus_M_contigs3702.1	8.68063e-05	1.23709	Hc	10
H-canaliculatus_M_contigs9794.2	8.67192e-05	1.23324	Hc	10
H-canaliculatus_M_contigs10901.2	8.66908e-05	1.23198	Hc	10
H-canaliculatus_M_contigs39429.1	8.66096e-05	1.22839	Hc	10
H-canaliculatus_M_contigs34626.1	8.64886e-05	1.22304	Hc	10
H-canaliculatus_M_contigs3504.1.3	8.57115e-05	1.18867	Hc	10
H-canaliculatus_M_contigs8654.1	8.53757e-05	1.17382	Hc	10
H-canaliculatus_M_contigs739.2	8.50942e-05	1.16137	Hc	10
H-canaliculatus_M_contigs2576.2	8.49226e-05	1.15379	Hc	10
H-canaliculatus_M_contigs32490.1	8.4218e-05	1.12262	Hc	10
H-canaliculatus_M_contigs2959.1	8.38721e-05	1.10733	Hc	10
H-canaliculatus_M_contigs1439.3.2	8.36954e-05	1.09951	Hc	10
H-canaliculatus_M_contigs63427.1	8.3452e-05	1.08875	Hc	10
H-canaliculatus_M_contigs10677.1	8.33779e-05	1.08547	Hc	10
H-canaliculatus_M_contigs2446.1.2	8.33499e-05	1.08423	Hc	10
H-canaliculatus_M_contigs3687.1	8.32691e-05	1.08066	Hc	10
H-canaliculatus_M_contigs44567.1	8.31992e-05	1.07757	Hc	10
H-canaliculatus_M_contigs26103.1	8.31536e-05	1.07555	Hc	10
H-canaliculatus_M_contigs8566.1	8.30054e-05	1.069	Hc	10
H-canaliculatus_M_contigs14138.1	8.29395e-05	1.06608	Hc	10
H-canaliculatus_M_contigs1618.1	8.25884e-05	1.05055	Hc	10
H-canaliculatus_M_contigs47528.1.2	8.23574e-05	1.04034	Hc	10
H-canaliculatus_M_contigs10790.1.2	8.22159e-05	1.03408	Hc	10
H-canaliculatus_M_contigs9371.1	8.19242e-05	1.02118	Hc	10
H-canaliculatus_M_contigs9172.1	8.1676e-05	1.0102	Hc	10
H-canaliculatus_M_contigs413.1	8.16742e-05	1.01012	Hc	10
H-canaliculatus_M_contigs19509.2	8.15854e-05	1.0062	Hc	10
H-canaliculatus_M_contigs6460.1	8.14915e-05	1.00204	Hc	10
H-canaliculatus_M_contigs32554.1	8.08251e-05	0.972571	Hc	10
H-canaliculatus_M_contigs2009.1.2	8.08228e-05	0.972469	Hc	10
H-canaliculatus_M_contigs8209.3	8.07805e-05	0.970599	Hc	10
H-canaliculatus_M_contigs2911.1	8.04207e-05	0.954686	Hc	10
H-canaliculatus_M_contigs34814.1	8.03735e-05	0.952599	Hc	10
H-canaliculatus_M_contigs34662.1	8.02624e-05	0.947686	Hc	10
H-canaliculatus_M_contigs119.1	8.00022e-05	0.936178	Hc	10
H-canaliculatus_M_contigs6221.1	7.9992e-05	0.935727	Hc	10
H-canaliculatus_M_contigs26991.2	7.98288e-05	0.928509	Hc	10
H-canaliculatus_M_contigs20044.2	7.94404e-05	0.911332	Hc	10
H-canaliculatus_M_contigs242.1	7.91335e-05	0.897759	Hc	10
H-canaliculatus_M_contigs15085.1	7.91171e-05	0.897034	Hc	10
H-canaliculatus_M_contigs39788.1	7.90281e-05	0.893098	Hc	10
H-canaliculatus_M_contigs27046.1	7.87971e-05	0.882882	Hc	10
H-canaliculatus_M_contigs30855.1	7.87783e-05	0.88205	Hc	10
H-canaliculatus_M_contigs2573.2	7.87303e-05	0.879928	Hc	10
H-canaliculatus_M_contigs1775.1	7.86232e-05	0.875191	Hc	10
H-canaliculatus_M_contigs1613.1	7.86231e-05	0.875187	Hc	10
H-canaliculatus_M_contigs45450.1	7.8622e-05	0.875138	Hc	10
H-canaliculatus_M_contigs7432.1	7.84822e-05	0.868955	Hc	10
H-canaliculatus_M_contigs7448.4	7.84423e-05	0.867191	Hc	10
H-canaliculatus_M_contigs9495.1	7.83232e-05	0.861923	Hc	10
H-canaliculatus_M_contigs3902.1	7.82483e-05	0.858611	Hc	10
H-canaliculatus_M_contigs3224.1	7.81962e-05	0.856307	Hc	10
H-canaliculatus_M_contigs27140.1	7.81105e-05	0.852517	Hc	10
H-canaliculatus_M_contigs19948.1.2	7.79117e-05	0.843725	Hc	10
H-canaliculatus_M_contigs727.3	7.77432e-05	0.836273	Hc	10
H-canaliculatus_M_contigs14746.1	7.77411e-05	0.83618	Hc	10
H-canaliculatus_M_contigs21790.1	7.77149e-05	0.835021	Hc	10
H-canaliculatus_M_contigs39928.1	7.75743e-05	0.828803	Hc	10
H-canaliculatus_M_contigs43612.1	7.74999e-05	0.825513	Hc	10
H-canaliculatus_M_contigs4071.1	7.74085e-05	0.82147	Hc	10
H-canaliculatus_M_contigs17404.2	7.71484e-05	0.809967	Hc	10
H-canaliculatus_M_contigs18166.1	7.68784e-05	0.798026	Hc	10
H-canaliculatus_M_contigs377.1	7.68646e-05	0.797416	Hc	10
H-canaliculatus_M_contigs14522.2	7.68394e-05	0.796302	Hc	10
H-canaliculatus_M_contigs10253.1	7.67456e-05	0.792153	Hc	10
H-canaliculatus_M_contigs38484.1	7.65152e-05	0.781964	Hc	10
H-canaliculatus_M_contigs20865.1	7.63147e-05	0.773097	Hc	10
H-canaliculatus_M_contigs5150.2	7.63028e-05	0.77257	Hc	10
H-canaliculatus_M_contigs5983.1.2	7.60159e-05	0.759882	Hc	10
H-canaliculatus_M_contigs2639.2	7.59776e-05	0.758188	Hc	10
H-canaliculatus_M_contigs1984.1	7.58168e-05	0.751077	Hc	10
H-canaliculatus_M_contigs9273.1.2	7.58014e-05	0.750396	Hc	10
H-canaliculatus_M_contigs16237.1	7.5697e-05	0.745778	Hc	10
H-canaliculatus_M_contigs10820.1	7.56554e-05	0.743939	Hc	10
H-canaliculatus_M_contigs7868.1.3	7.55679e-05	0.740069	Hc	10
H-canaliculatus_M_contigs40206.1	7.55045e-05	0.737265	Hc	10
H-canaliculatus_M_contigs38908.1	7.53696e-05	0.731299	Hc	10
H-canaliculatus_M_contigs36904.1	7.53463e-05	0.730269	Hc	10
H-canaliculatus_M_contigs3387.1	7.53043e-05	0.728411	Hc	10
H-canaliculatus_M_contigs3782.1	7.51831e-05	0.723051	Hc	10
H-canaliculatus_M_contigs24152.1	7.51399e-05	0.72114	Hc	10
H-canaliculatus_M_contigs14880.1	7.512e-05	0.72026	Hc	10
H-canaliculatus_M_contigs14343.1.2	7.50361e-05	0.71655	Hc	10
H-canaliculatus_M_contigs7177.2	7.50225e-05	0.715948	Hc	10
H-canaliculatus_M_contigs22720.1	7.49855e-05	0.714312	Hc	10
H-canaliculatus_M_contigs4595.1	7.49498e-05	0.712733	Hc	10
H-canaliculatus_M_contigs1288.1	7.48888e-05	0.710035	Hc	10
H-canaliculatus_M_contigs57157.1	7.48228e-05	0.707117	Hc	10
H-canaliculatus_M_contigs262.1	7.4785e-05	0.705445	Hc	10
H-canaliculatus_M_contigs15539.1	7.47065e-05	0.701973	Hc	10
H-canaliculatus_M_contigs3881.1	7.46367e-05	0.698886	Hc	10
H-canaliculatus_M_contigs12536.1	7.45535e-05	0.695207	Hc	10
H-canaliculatus_M_contigs10933.1	7.45098e-05	0.693274	Hc	10
H-canaliculatus_M_contigs50777.1	7.44903e-05	0.692412	Hc	10
H-canaliculatus_M_contigs12806.1	7.44505e-05	0.690651	Hc	10
H-canaliculatus_M_contigs18980.1	7.43103e-05	0.684451	Hc	10
H-canaliculatus_M_contigs33916.1	7.41684e-05	0.678175	Hc	10
H-canaliculatus_M_contigs9942.1	7.39673e-05	0.669282	Hc	10
H-canaliculatus_M_contigs27476.1	7.38689e-05	0.66493	Hc	10
H-canaliculatus_M_contigs2785.1	7.37579e-05	0.660021	Hc	10
H-canaliculatus_M_contigs44288.1	7.36373e-05	0.654687	Hc	10
H-canaliculatus_M_contigs16297.1	7.33861e-05	0.643578	Hc	10
H-canaliculatus_M_contigs789.1	7.33503e-05	0.641994	Hc	10
H-canaliculatus_M_contigs37444.1.2	7.33477e-05	0.641879	Hc	10
H-canaliculatus_M_contigs5455.1	7.33354e-05	0.641336	Hc	10
H-canaliculatus_M_contigs16589.1	7.33016e-05	0.639841	Hc	10
H-canaliculatus_M_contigs31072.1	7.31628e-05	0.633702	Hc	10
H-canaliculatus_M_contigs25748.1	7.28239e-05	0.618714	Hc	10
H-canaliculatus_M_contigs2418.1	7.27433e-05	0.61515	Hc	10
H-canaliculatus_M_contigs1941.1	7.24857e-05	0.603757	Hc	10
H-canaliculatus_M_contigs28661.1	7.24015e-05	0.600033	Hc	10
H-canaliculatus_M_contigs1988.2	7.23983e-05	0.599892	Hc	10
H-canaliculatus_M_contigs26152.1	7.23978e-05	0.59987	Hc	10
H-canaliculatus_M_contigs7143.2	7.23896e-05	0.599507	Hc	10
H-canaliculatus_M_contigs13919.1	7.22941e-05	0.595284	Hc	10
H-canaliculatus_M_contigs4786.1	7.2097e-05	0.586567	Hc	10
H-canaliculatus_M_contigs27556.2	7.18858e-05	0.577226	Hc	10
H-canaliculatus_M_contigs6752.1	7.18606e-05	0.576112	Hc	10
H-canaliculatus_M_contigs41324.1	7.18339e-05	0.574931	Hc	10
H-canaliculatus_M_contigs14825.1	7.1794e-05	0.573166	Hc	10
H-canaliculatus_M_contigs427.4	7.1751e-05	0.571265	Hc	10
H-canaliculatus_M_contigs2701.1	7.17317e-05	0.570411	Hc	10
H-canaliculatus_M_contigs6477.1	7.16277e-05	0.565812	Hc	10
H-canaliculatus_M_contigs167.4	7.15732e-05	0.563401	Hc	10
H-canaliculatus_M_contigs26821.1	7.15643e-05	0.563008	Hc	10
H-canaliculatus_M_contigs6761.1	7.15624e-05	0.562924	Hc	10
H-canaliculatus_M_contigs21455.1	7.14569e-05	0.558258	Hc	10
H-canaliculatus_M_contigs48322.1	7.14402e-05	0.557519	Hc	10
H-canaliculatus_M_contigs50357.1	7.13485e-05	0.553464	Hc	10
H-canaliculatus_M_contigs41291.1	7.11282e-05	0.543721	Hc	10
H-canaliculatus_M_contigs1211.3	7.10407e-05	0.539851	Hc	10
H-canaliculatus_M_contigs6828.1	7.09915e-05	0.537675	Hc	10
H-canaliculatus_M_contigs7833.2	7.08533e-05	0.531563	Hc	10
H-canaliculatus_M_contigs2185.1.2	7.07931e-05	0.528901	Hc	10
H-canaliculatus_M_contigs8135.1	7.07111e-05	0.525275	Hc	10
H-canaliculatus_M_contigs3503.1	7.04918e-05	0.515576	Hc	10
H-canaliculatus_M_contigs1594.1	7.04079e-05	0.511865	Hc	10
H-canaliculatus_M_contigs39935.1	7.03157e-05	0.507788	Hc	10
H-canaliculatus_M_contigs25887.1	7.02588e-05	0.505271	Hc	10
H-canaliculatus_M_contigs4105.1	7.01789e-05	0.501738	Hc	10
H-canaliculatus_M_contigs6095.1	7.0168e-05	0.501256	Hc	10
H-canaliculatus_M_contigs15000.1	7.00969e-05	0.498111	Hc	10
H-canaliculatus_M_contigs42054.1	6.99329e-05	0.490858	Hc	10
H-canaliculatus_M_contigs2519.1.3	6.99156e-05	0.490093	Hc	10
H-canaliculatus_M_contigs5813.1	6.91719e-05	0.457203	Hc	10
H-canaliculatus_M_contigs8334.1	6.91118e-05	0.454545	Hc	10
H-canaliculatus_M_contigs6496.1	6.90432e-05	0.451511	Hc	10
H-canaliculatus_M_contigs2564.2	6.85703e-05	0.430597	Hc	10
H-canaliculatus_M_contigs48532.1	6.84406e-05	0.424861	Hc	10
H-canaliculatus_M_contigs36679.1	6.8294e-05	0.418377	Hc	10
H-canaliculatus_M_contigs293.1	6.82252e-05	0.415334	Hc	10
H-canaliculatus_M_contigs7646.2	6.81188e-05	0.410629	Hc	10
H-canaliculatus_M_contigs46651.1	6.80826e-05	0.409028	Hc	10
H-canaliculatus_M_contigs9159.1	6.79736e-05	0.404207	Hc	10
H-canaliculatus_M_contigs7600.1	6.70751e-05	0.364471	Hc	10
H-canaliculatus_M_contigs1293.1	6.69001e-05	0.356731	Hc	10
H-canaliculatus_M_contigs10617.2	6.68987e-05	0.356669	Hc	10
H-canaliculatus_M_contigs245.2	6.68717e-05	0.355475	Hc	10
H-canaliculatus_M_contigs9873.1	6.64683e-05	0.337635	Hc	10
H-canaliculatus_M_contigs2823.1	6.64162e-05	0.33533	Hc	10
H-canaliculatus_M_contigs6149.1	6.58288e-05	0.309352	Hc	10
H-canaliculatus_M_contigs25289.1	6.57929e-05	0.307765	Hc	10
H-canaliculatus_M_contigs20497.1	6.57445e-05	0.305624	Hc	10
H-canaliculatus_M_contigs2044.3	6.55841e-05	0.29853	Hc	10
H-canaliculatus_M_contigs69758.1	6.55644e-05	0.297659	Hc	10
H-canaliculatus_M_contigs8973.1.5	6.53825e-05	0.289615	Hc	10
H-canaliculatus_M_contigs23525.1.2	6.52823e-05	0.285183	Hc	10
H-canaliculatus_M_contigs12666.1.2	6.51859e-05	0.28092	Hc	10
H-canaliculatus_M_contigs22290.1	6.50712e-05	0.275847	Hc	10
H-canaliculatus_M_contigs5668.1	6.50035e-05	0.272853	Hc	10
H-canaliculatus_M_contigs2869.1	6.49453e-05	0.270279	Hc	10
H-canaliculatus_M_contigs18083.1.2	6.4879e-05	0.267347	Hc	10
H-canaliculatus_M_contigs10619.2	6.46953e-05	0.259223	Hc	10
H-canaliculatus_M_contigs12.2	6.46494e-05	0.257193	Hc	10
H-canaliculatus_M_contigs39475.1	6.45914e-05	0.254628	Hc	10
H-canaliculatus_M_contigs48066.1	6.45431e-05	0.252492	Hc	10
H-canaliculatus_M_contigs2479.1	6.43054e-05	0.241979	Hc	10
H-canaliculatus_M_contigs31051.1	6.4109e-05	0.233293	Hc	10
H-canaliculatus_M_contigs16646.1	6.4102e-05	0.232984	Hc	10
H-canaliculatus_M_contigs36155.1	6.38378e-05	0.221299	Hc	10
H-canaliculatus_M_contigs13093.1	6.37381e-05	0.21689	Hc	10
H-canaliculatus_M_contigs49100.1	6.35201e-05	0.207249	Hc	10
H-canaliculatus_M_contigs29269.1	6.34285e-05	0.203198	Hc	10
H-canaliculatus_M_contigs217.4	6.33154e-05	0.198196	Hc	10
H-canaliculatus_M_contigs20438.2	6.33109e-05	0.197997	Hc	10
H-canaliculatus_M_contigs6197.1	6.32751e-05	0.196414	Hc	10
H-canaliculatus_M_contigs1723.1	6.31506e-05	0.190908	Hc	10
H-canaliculatus_M_contigs1011.2	6.31192e-05	0.189519	Hc	10
H-canaliculatus_M_contigs32597.1	6.30786e-05	0.187723	Hc	10
H-canaliculatus_M_contigs5872.2	6.30766e-05	0.187635	Hc	10
H-canaliculatus_M_contigs5134.1	6.30379e-05	0.185923	Hc	10
H-canaliculatus_M_contigs8357.1	6.3033e-05	0.185707	Hc	10
H-canaliculatus_M_contigs4298.1	6.3002e-05	0.184336	Hc	10
H-canaliculatus_M_contigs1731.1	6.25713e-05	0.165288	Hc	10
H-canaliculatus_M_contigs19030.1	6.24555e-05	0.160167	Hc	10
H-canaliculatus_M_contigs14452.1	6.22476e-05	0.150972	Hc	10
H-canaliculatus_M_contigs76291.1	6.20906e-05	0.144029	Hc	10
H-canaliculatus_M_contigs77548.1	6.20721e-05	0.14321	Hc	10
H-canaliculatus_M_contigs36254.1	6.18403e-05	0.132959	Hc	10
H-canaliculatus_M_contigs683.1	6.16807e-05	0.125901	Hc	10
H-canaliculatus_M_contigs9515.1	6.16215e-05	0.123282	Hc	10
H-canaliculatus_M_contigs43648.1	6.10957e-05	0.100029	Hc	10
H-canaliculatus_M_contigs53091.1	6.08604e-05	0.0896225	Hc	10
H-canaliculatus_M_contigs679.1	6.07791e-05	0.0860269	Hc	10
H-canaliculatus_M_contigs50993.1	6.05848e-05	0.0774339	Hc	10
H-canaliculatus_M_contigs7295.1	6.05703e-05	0.0767926	Hc	10
H-canaliculatus_M_contigs26368.1	6.04712e-05	0.0724099	Hc	10
H-canaliculatus_M_contigs1254.1	6.03266e-05	0.0660149	Hc	10
H-canaliculatus_M_contigs3353.1	6.03146e-05	0.0654842	Hc	10
H-canaliculatus_M_contigs11110.1	6.01514e-05	0.0582666	Hc	10
H-canaliculatus_M_contigs13881.1	6.00371e-05	0.0532116	Hc	10
H-canaliculatus_M_contigs26415.1	5.97208e-05	0.0392231	Hc	10
H-canaliculatus_M_contigs2595.1	5.93858e-05	0.0244075	Hc	10
H-canaliculatus_M_contigs16870.1	5.93798e-05	0.0241422	Hc	10
H-canaliculatus_M_contigs65193.1	5.91613e-05	0.0144789	Hc	10
H-canaliculatus_M_contigs16034.1	5.91565e-05	0.0142666	Hc	10
H-canaliculatus_M_contigs6336.1	5.91277e-05	0.0129929	Hc	10
H-canaliculatus_M_contigs22347.2	5.90574e-05	0.00988389	Hc	10
H-canaliculatus_M_contigs59667.1	5.89663e-05	0.00585494	Hc	10
H-canaliculatus_M_contigs2099.2	5.89058e-05	0.0031793	Hc	10
H-canaliculatus_M_contigs19336.1	5.88974e-05	0.00280781	Hc	10
H-canaliculatus_M_contigs12732.1	5.88244e-05	-0.000420654	Hc	10
H-canaliculatus_M_contigs48967.1	5.88205e-05	-0.000593134	Hc	10
H-canaliculatus_M_contigs20311.1	5.87687e-05	-0.00288401	Hc	10
H-canaliculatus_M_contigs1224.1.2	5.86122e-05	-0.0098053	Hc	10
H-canaliculatus_M_contigs42721.1	5.84874e-05	-0.0153246	Hc	10
H-canaliculatus_M_contigs18709.2	5.84253e-05	-0.018071	Hc	10
H-canaliculatus_M_contigs42674.1	5.83754e-05	-0.0202779	Hc	10
H-canaliculatus_M_contigs16980.2	5.80238e-05	-0.0358276	Hc	10
H-canaliculatus_M_contigs27092.1	5.78331e-05	-0.0442614	Hc	10
H-canaliculatus_M_contigs21037.1.2	5.78167e-05	-0.0449867	Hc	10
H-canaliculatus_M_contigs11931.1	5.76248e-05	-0.0534736	Hc	10
H-canaliculatus_M_contigs21545.1	5.73376e-05	-0.0661751	Hc	10
H-canaliculatus_M_contigs13362.4	5.71937e-05	-0.0725392	Hc	10
H-canaliculatus_M_contigs73560.1	5.7122e-05	-0.0757101	Hc	10
H-canaliculatus_M_contigs14.3	5.69102e-05	-0.0850771	Hc	10
H-canaliculatus_M_contigs6716.1	5.67732e-05	-0.091136	Hc	10
H-canaliculatus_M_contigs2690.2	5.6752e-05	-0.0920736	Hc	10
H-canaliculatus_M_contigs3481.1	5.65542e-05	-0.100821	Hc	10
H-canaliculatus_M_contigs15665.1.2	5.64727e-05	-0.104426	Hc	10
H-canaliculatus_M_contigs8491.2	5.63333e-05	-0.110591	Hc	10
H-canaliculatus_M_contigs52337.1	5.62942e-05	-0.11232	Hc	10
H-canaliculatus_M_contigs8283.1	5.62083e-05	-0.116119	Hc	10
H-canaliculatus_M_contigs53031.1	5.61745e-05	-0.117614	Hc	10
H-canaliculatus_M_contigs2675.1	5.58902e-05	-0.130187	Hc	10
H-canaliculatus_M_contigs9990.1.2	5.58075e-05	-0.133845	Hc	10
H-canaliculatus_M_contigs13083.1	5.57711e-05	-0.135454	Hc	10
H-canaliculatus_M_contigs11150.1	5.55438e-05	-0.145507	Hc	10
H-canaliculatus_M_contigs35501.1	5.55182e-05	-0.146639	Hc	10
H-canaliculatus_M_contigs20965.2.2	5.55071e-05	-0.14713	Hc	10
H-canaliculatus_M_contigs9102.1	5.54121e-05	-0.151331	Hc	10
H-canaliculatus_M_contigs2035.2	5.52116e-05	-0.160199	Hc	10
H-canaliculatus_M_contigs16581.1	5.52104e-05	-0.160252	Hc	10
H-canaliculatus_M_contigs18346.1	5.5024e-05	-0.168495	Hc	10
H-canaliculatus_M_contigs50912.1	5.49866e-05	-0.170149	Hc	10
H-canaliculatus_M_contigs31257.2	5.48232e-05	-0.177376	Hc	10
H-canaliculatus_M_contigs11528.2	5.46028e-05	-0.187123	Hc	10
H-canaliculatus_M_contigs1968.1	5.44262e-05	-0.194933	Hc	10
H-canaliculatus_M_contigs24087.1	5.40248e-05	-0.212685	Hc	10
H-canaliculatus_M_contigs25989.1	5.39586e-05	-0.215613	Hc	10
H-canaliculatus_M_contigs5341.4	5.39158e-05	-0.217506	Hc	10
H-canaliculatus_M_contigs8209.1	5.35176e-05	-0.235117	Hc	10
H-canaliculatus_M_contigs23900.2	5.33994e-05	-0.240344	Hc	10
H-canaliculatus_M_contigs40700.1	5.33897e-05	-0.240773	Hc	10
H-canaliculatus_M_contigs786.3	5.30684e-05	-0.254983	Hc	10
H-canaliculatus_M_contigs12046.1	5.29921e-05	-0.258357	Hc	10
H-canaliculatus_M_contigs12142.1	5.29291e-05	-0.261143	Hc	10
H-canaliculatus_M_contigs62128.1	5.28495e-05	-0.264664	Hc	10
H-canaliculatus_M_contigs4329.1	5.27269e-05	-0.270086	Hc	10
H-canaliculatus_M_contigs1547.4	5.27144e-05	-0.270638	Hc	10
H-canaliculatus_M_contigs5636.4	5.27043e-05	-0.271085	Hc	10
H-canaliculatus_M_contigs25237.1	5.26397e-05	-0.273942	Hc	10
H-canaliculatus_M_contigs4100.1	5.26271e-05	-0.274499	Hc	10
H-canaliculatus_M_contigs71616.1	5.25029e-05	-0.279992	Hc	10
H-canaliculatus_M_contigs21442.1	5.24588e-05	-0.281942	Hc	10
H-canaliculatus_M_contigs1150.1	5.23917e-05	-0.28491	Hc	10
H-canaliculatus_M_contigs5454.1	5.23026e-05	-0.28885	Hc	10
H-canaliculatus_M_contigs2232.1	5.20403e-05	-0.300451	Hc	10
H-canaliculatus_M_contigs522.1	5.18683e-05	-0.308058	Hc	10
H-canaliculatus_M_contigs3233.1	5.17194e-05	-0.314643	Hc	10
H-canaliculatus_M_contigs20718.1	5.16386e-05	-0.318216	Hc	10
H-canaliculatus_M_contigs15890.1	5.1632e-05	-0.318508	Hc	10
H-canaliculatus_M_contigs30024.1	5.15433e-05	-0.322431	Hc	10
H-canaliculatus_M_contigs52533.1	5.15312e-05	-0.322966	Hc	10
H-canaliculatus_M_contigs30207.1	5.12318e-05	-0.336207	Hc	10
H-canaliculatus_M_contigs1212.3	5.11539e-05	-0.339652	Hc	10
H-canaliculatus_M_contigs14765.2	5.10516e-05	-0.344177	Hc	10
H-canaliculatus_M_contigs3039.4	5.08326e-05	-0.353862	Hc	10
H-canaliculatus_M_contigs41.2	5.08282e-05	-0.354057	Hc	10
H-canaliculatus_M_contigs8599.1	5.07229e-05	-0.358714	Hc	10
H-canaliculatus_M_contigs16002.2	5.05832e-05	-0.364892	Hc	10
H-canaliculatus_M_contigs35614.1.8	5.04517e-05	-0.370707	Hc	10
H-canaliculatus_M_contigs21672.1	5.04183e-05	-0.372185	Hc	10
H-canaliculatus_M_contigs38416.1	5.03467e-05	-0.375351	Hc	10
H-canaliculatus_M_contigs23909.1	5.03266e-05	-0.37624	Hc	10
H-canaliculatus_M_contigs49800.1	4.98966e-05	-0.395257	Hc	10
H-canaliculatus_M_contigs13212.1	4.98149e-05	-0.39887	Hc	10
H-canaliculatus_M_contigs8400.2	4.97822e-05	-0.400316	Hc	10
H-canaliculatus_M_contigs34170.1	4.93392e-05	-0.419908	Hc	10
H-canaliculatus_M_contigs60401.1	4.88784e-05	-0.440287	Hc	10
H-canaliculatus_M_contigs45242.1	4.87121e-05	-0.447642	Hc	10
H-canaliculatus_M_contigs17599.1	4.86768e-05	-0.449203	Hc	10
H-canaliculatus_M_contigs2862.3	4.84369e-05	-0.459813	Hc	10
H-canaliculatus_M_contigs18420.1.2	4.80575e-05	-0.476592	Hc	10
H-canaliculatus_M_contigs872.5	4.7665e-05	-0.493951	Hc	10
H-canaliculatus_M_contigs33173.1	4.76095e-05	-0.496405	Hc	10
H-canaliculatus_M_contigs63224.1	4.75746e-05	-0.497949	Hc	10
H-canaliculatus_M_contigs75966.1	4.74831e-05	-0.501995	Hc	10
H-canaliculatus_M_contigs9688.2	4.71644e-05	-0.51609	Hc	10
H-canaliculatus_M_contigs38671.1	4.71522e-05	-0.516629	Hc	10
H-canaliculatus_M_contigs19853.1	4.70009e-05	-0.523321	Hc	10
H-canaliculatus_M_contigs8307.2	4.67231e-05	-0.535607	Hc	10
H-canaliculatus_M_contigs640.4	4.66335e-05	-0.539569	Hc	10
H-canaliculatus_M_contigs18287.1	4.58866e-05	-0.572601	Hc	10
H-canaliculatus_M_contigs194.1	4.58243e-05	-0.575357	Hc	10
H-canaliculatus_M_contigs47907.1	4.54608e-05	-0.591432	Hc	10
H-canaliculatus_M_contigs29124.1	4.50527e-05	-0.609481	Hc	10
H-canaliculatus_M_contigs46452.1	4.48388e-05	-0.618941	Hc	10
H-canaliculatus_M_contigs5452.1	4.45399e-05	-0.63216	Hc	10
H-canaliculatus_M_contigs3951.1	4.44667e-05	-0.635397	Hc	10
H-canaliculatus_M_contigs19717.2	4.43893e-05	-0.63882	Hc	10
H-canaliculatus_M_contigs22010.1	4.42225e-05	-0.646197	Hc	10
H-canaliculatus_M_contigs11229.3.2	4.33752e-05	-0.683669	Hc	10
H-canaliculatus_M_contigs6673.1	4.33501e-05	-0.684779	Hc	10
H-canaliculatus_M_contigs1667.1	4.31236e-05	-0.694796	Hc	10
H-canaliculatus_M_contigs11429.4	4.30127e-05	-0.699701	Hc	10
H-canaliculatus_M_contigs57067.1	4.28547e-05	-0.706689	Hc	10
H-canaliculatus_M_contigs15843.2	4.24403e-05	-0.725016	Hc	10
H-canaliculatus_M_contigs15537.1	4.23783e-05	-0.727758	Hc	10
H-canaliculatus_M_contigs9090.1.3	4.22856e-05	-0.731857	Hc	10
H-canaliculatus_M_contigs13589.1	4.2206e-05	-0.735378	Hc	10
H-canaliculatus_M_contigs15451.2	4.20039e-05	-0.744316	Hc	10
H-canaliculatus_M_contigs6814.1	4.1932e-05	-0.747495	Hc	10
H-canaliculatus_M_contigs69670.1	4.14698e-05	-0.767936	Hc	10
H-canaliculatus_M_contigs50405.1	4.05794e-05	-0.807315	Hc	10
H-canaliculatus_M_contigs57423.1	4.04227e-05	-0.814245	Hc	10
H-canaliculatus_M_contigs18596.1	4.04164e-05	-0.814524	Hc	10
H-canaliculatus_M_contigs5256.2	4.023e-05	-0.822767	Hc	10
H-canaliculatus_M_contigs14451.1	4.00818e-05	-0.829321	Hc	10
H-canaliculatus_M_contigs12606.2	3.88599e-05	-0.883361	Hc	10
H-canaliculatus_M_contigs30187.2	3.8581e-05	-0.895695	Hc	10
H-canaliculatus_M_contigs74431.1	3.85487e-05	-0.897124	Hc	10
H-canaliculatus_M_contigs57011.1	3.83361e-05	-0.906526	Hc	10
H-canaliculatus_M_contigs35803.1	3.80882e-05	-0.917489	Hc	10
H-canaliculatus_M_contigs33986.1	3.69195e-05	-0.969176	Hc	10
H-canaliculatus_M_contigs6341.1	3.67981e-05	-0.974545	Hc	10
H-canaliculatus_M_contigs45361.1	3.658e-05	-0.98419	Hc	10
H-canaliculatus_M_contigs27151.1	3.63257e-05	-0.995437	Hc	10
H-canaliculatus_M_contigs16569.1	3.62578e-05	-0.99844	Hc	10
H-canaliculatus_M_contigs51418.1	3.61467e-05	-1.00335	Hc	10
H-canaliculatus_M_contigs1718.1	3.5973e-05	-1.01104	Hc	10
H-canaliculatus_M_contigs5273.2	3.58926e-05	-1.01459	Hc	10
H-canaliculatus_M_contigs14028.1	3.56062e-05	-1.02726	Hc	10
H-canaliculatus_M_contigs14333.1.4	3.4919e-05	-1.05765	Hc	10
H-canaliculatus_M_contigs40681.1	3.47187e-05	-1.06651	Hc	10
H-canaliculatus_M_contigs43531.1	3.45526e-05	-1.07385	Hc	10
H-canaliculatus_M_contigs52273.1	3.4408e-05	-1.08025	Hc	10
H-canaliculatus_M_contigs1148.5	3.38983e-05	-1.10279	Hc	10
H-canaliculatus_M_contigs27701.1	3.28534e-05	-1.149	Hc	10
H-canaliculatus_M_contigs59762.1	3.17567e-05	-1.1975	Hc	10
H-canaliculatus_M_contigs19476.1.2	3.07414e-05	-1.24241	Hc	10
H-canaliculatus_M_contigs1439.4	3.01057e-05	-1.27052	Hc	10
H-canaliculatus_M_contigs31928.1	2.92655e-05	-1.30768	Hc	10
H-canaliculatus_M_contigs1404.2	2.91214e-05	-1.31405	Hc	10
H-canaliculatus_M_contigs54821.1	2.846e-05	-1.3433	Hc	10
H-canaliculatus_M_contigs2454.1.3	2.76279e-05	-1.3801	Hc	10
H-canaliculatus_M_contigs74926.1	2.72135e-05	-1.39843	Hc	10
H-canaliculatus_M_contigs14387.1	2.61889e-05	-1.44374	Hc	10
H-canaliculatus_M_contigs29780.1	2.50248e-05	-1.49522	Hc	10
H-canaliculatus_M_contigs1207.1	2.48125e-05	-1.50461	Hc	10
H-canaliculatus_M_contigs3535.1	2.34825e-05	-1.56343	Hc	10
H-canaliculatus_M_contigs5093.1	1.87333e-05	-1.77347	Hc	10
H-canaliculatus_M_contigs10092.1	0.000117045	2.57441	Hc	11
H-canaliculatus_M_contigs23360.1.2	0.000111945	2.34886	Hc	11
H-canaliculatus_M_contigs30513.1	0.000104387	2.01461	Hc	11
H-canaliculatus_M_contigs3850.1	0.000103787	1.98807	Hc	11
H-canaliculatus_M_contigs192.2	0.000102508	1.93151	Hc	11
H-canaliculatus_M_contigs2690.1	0.000102226	1.91904	Hc	11
H-canaliculatus_M_contigs4351.1	9.93136e-05	1.79023	Hc	11
H-canaliculatus_M_contigs6224.1.4	9.9247e-05	1.78729	Hc	11
H-canaliculatus_M_contigs28067.1	9.7974e-05	1.73099	Hc	11
H-canaliculatus_M_contigs6825.1.2	9.74307e-05	1.70696	Hc	11
H-canaliculatus_M_contigs28820.1	9.63948e-05	1.66115	Hc	11
H-canaliculatus_M_contigs10243.2	9.60771e-05	1.6471	Hc	11
H-canaliculatus_M_contigs33468.1	9.57911e-05	1.63445	Hc	11
H-canaliculatus_M_contigs42640.1	9.55428e-05	1.62347	Hc	11
H-canaliculatus_M_contigs1810.4	9.32847e-05	1.5236	Hc	11
H-canaliculatus_M_contigs45141.1	9.303e-05	1.51234	Hc	11
H-canaliculatus_M_contigs2333.1	9.23806e-05	1.48362	Hc	11
H-canaliculatus_M_contigs1471.3	9.21051e-05	1.47143	Hc	11
H-canaliculatus_M_contigs3603.1	9.15209e-05	1.4456	Hc	11
H-canaliculatus_M_contigs43180.1	9.0968e-05	1.42115	Hc	11
H-canaliculatus_M_contigs2712.1.4	9.09445e-05	1.42011	Hc	11
H-canaliculatus_M_contigs4228.1	9.07533e-05	1.41165	Hc	11
H-canaliculatus_M_contigs8209.2	9.05033e-05	1.40059	Hc	11
H-canaliculatus_M_contigs8982.2	9.02725e-05	1.39039	Hc	11
H-canaliculatus_M_contigs27094.1	8.98194e-05	1.37035	Hc	11
H-canaliculatus_M_contigs6050.3.2	8.85328e-05	1.31345	Hc	11
H-canaliculatus_M_contigs25954.1	8.79997e-05	1.28987	Hc	11
H-canaliculatus_M_contigs5259.2	8.76879e-05	1.27608	Hc	11
H-canaliculatus_M_contigs48543.1	8.76313e-05	1.27358	Hc	11
H-canaliculatus_M_contigs40098.1	8.67962e-05	1.23665	Hc	11
H-canaliculatus_M_contigs2043.1.2	8.67296e-05	1.2337	Hc	11
H-canaliculatus_M_contigs19541.1	8.65042e-05	1.22373	Hc	11
H-canaliculatus_M_contigs13851.3	8.63575e-05	1.21724	Hc	11
H-canaliculatus_M_contigs30200.1	8.54921e-05	1.17897	Hc	11
H-canaliculatus_M_contigs17634.1	8.53729e-05	1.1737	Hc	11
H-canaliculatus_M_contigs59792.1	8.53198e-05	1.17135	Hc	11
H-canaliculatus_M_contigs20334.1	8.50978e-05	1.16153	Hc	11
H-canaliculatus_M_contigs6896.1	8.50405e-05	1.159	Hc	11
H-canaliculatus_M_contigs22552.1	8.5005e-05	1.15743	Hc	11
H-canaliculatus_M_contigs18306.1.3	8.49982e-05	1.15713	Hc	11
H-canaliculatus_M_contigs4140.1	8.46652e-05	1.1424	Hc	11
H-canaliculatus_M_contigs4878.1	8.45924e-05	1.13918	Hc	11
H-canaliculatus_M_contigs22894.1	8.43479e-05	1.12837	Hc	11
H-canaliculatus_M_contigs10399.1	8.39796e-05	1.11208	Hc	11
H-canaliculatus_M_contigs1107.3	8.37636e-05	1.10253	Hc	11
H-canaliculatus_M_contigs23849.1	8.37052e-05	1.09995	Hc	11
H-canaliculatus_M_contigs66295.1.2	8.35718e-05	1.09405	Hc	11
H-canaliculatus_M_contigs25263.1	8.35388e-05	1.09259	Hc	11
H-canaliculatus_M_contigs7332.1	8.32708e-05	1.08073	Hc	11
H-canaliculatus_M_contigs352.4	8.32166e-05	1.07834	Hc	11
H-canaliculatus_M_contigs3461.1	8.28314e-05	1.0613	Hc	11
H-canaliculatus_M_contigs135.2	8.27319e-05	1.0569	Hc	11
H-canaliculatus_M_contigs4359.1	8.22339e-05	1.03488	Hc	11
H-canaliculatus_M_contigs16005.1	8.22312e-05	1.03476	Hc	11
H-canaliculatus_M_contigs31118.1	8.21781e-05	1.03241	Hc	11
H-canaliculatus_M_contigs13071.1	8.19034e-05	1.02026	Hc	11
H-canaliculatus_M_contigs18855.1	8.18965e-05	1.01995	Hc	11
H-canaliculatus_M_contigs1211.1	8.18925e-05	1.01978	Hc	11
H-canaliculatus_M_contigs35261.1	8.18639e-05	1.01851	Hc	11
H-canaliculatus_M_contigs4143.2	8.09596e-05	0.97852	Hc	11
H-canaliculatus_M_contigs19179.2	8.06553e-05	0.965062	Hc	11
H-canaliculatus_M_contigs471.1	8.04101e-05	0.954218	Hc	11
H-canaliculatus_M_contigs850.1	8.03281e-05	0.950591	Hc	11
H-canaliculatus_M_contigs7527.1	8.02122e-05	0.945465	Hc	11
H-canaliculatus_M_contigs20345.2	8.00861e-05	0.939889	Hc	11
H-canaliculatus_M_contigs3788.1	7.96676e-05	0.92138	Hc	11
H-canaliculatus_M_contigs447.1	7.93882e-05	0.909024	Hc	11
H-canaliculatus_M_contigs3681.1	7.92054e-05	0.900939	Hc	11
H-canaliculatus_M_contigs59716.1	7.91427e-05	0.898166	Hc	11
H-canaliculatus_M_contigs9415.1	7.91376e-05	0.897941	Hc	11
H-canaliculatus_M_contigs38635.1	7.89949e-05	0.89163	Hc	11
H-canaliculatus_M_contigs43537.1	7.86855e-05	0.877946	Hc	11
H-canaliculatus_M_contigs4924.1	7.84426e-05	0.867204	Hc	11
H-canaliculatus_M_contigs4383.1	7.84044e-05	0.865515	Hc	11
H-canaliculatus_M_contigs26488.1	7.83297e-05	0.862211	Hc	11
H-canaliculatus_M_contigs29332.1	7.79876e-05	0.847081	Hc	11
H-canaliculatus_M_contigs17044.1	7.78501e-05	0.841	Hc	11
H-canaliculatus_M_contigs20933.1.2	7.77857e-05	0.838152	Hc	11
H-canaliculatus_M_contigs15484.2	7.77834e-05	0.838051	Hc	11
H-canaliculatus_M_contigs20511.1	7.75945e-05	0.829696	Hc	11
H-canaliculatus_M_contigs45594.1	7.71449e-05	0.809813	Hc	11
H-canaliculatus_M_contigs23556.1	7.69553e-05	0.801427	Hc	11
H-canaliculatus_M_contigs33542.1	7.67895e-05	0.794095	Hc	11
H-canaliculatus_M_contigs11513.1	7.67449e-05	0.792122	Hc	11
H-canaliculatus_M_contigs24020.1	7.6508e-05	0.781645	Hc	11
H-canaliculatus_M_contigs2659.1	7.62556e-05	0.770483	Hc	11
H-canaliculatus_M_contigs3935.1.2	7.61586e-05	0.766193	Hc	11
H-canaliculatus_M_contigs29738.2	7.59636e-05	0.757569	Hc	11
H-canaliculatus_M_contigs2638.3.2	7.58829e-05	0.754	Hc	11
H-canaliculatus_M_contigs11084.1	7.57722e-05	0.749104	Hc	11
H-canaliculatus_M_contigs10422.1	7.53818e-05	0.731839	Hc	11
H-canaliculatus_M_contigs19306.1.5	7.4816e-05	0.706816	Hc	11
H-canaliculatus_M_contigs3776.1	7.47074e-05	0.702013	Hc	11
H-canaliculatus_M_contigs28572.2	7.46893e-05	0.701212	Hc	11
H-canaliculatus_M_contigs20281.1	7.46817e-05	0.700876	Hc	11
H-canaliculatus_M_contigs29254.1	7.46106e-05	0.697732	Hc	11
H-canaliculatus_M_contigs17996.1.2	7.45653e-05	0.695728	Hc	11
H-canaliculatus_M_contigs36885.1	7.44352e-05	0.689975	Hc	11
H-canaliculatus_M_contigs65636.1	7.39375e-05	0.667964	Hc	11
H-canaliculatus_M_contigs6216.1	7.38111e-05	0.662374	Hc	11
H-canaliculatus_M_contigs6932.1	7.35663e-05	0.651547	Hc	11
H-canaliculatus_M_contigs140.1	7.33736e-05	0.643025	Hc	11
H-canaliculatus_M_contigs58444.1	7.33417e-05	0.641614	Hc	11
H-canaliculatus_M_contigs13722.1	7.3169e-05	0.633976	Hc	11
H-canaliculatus_M_contigs46268.1	7.31109e-05	0.631407	Hc	11
H-canaliculatus_M_contigs39337.2	7.31043e-05	0.631115	Hc	11
H-canaliculatus_M_contigs44640.1	7.30978e-05	0.630828	Hc	11
H-canaliculatus_M_contigs20408.1	7.30791e-05	0.630001	Hc	11
H-canaliculatus_M_contigs5133.1	7.28891e-05	0.621598	Hc	11
H-canaliculatus_M_contigs24239.1	7.26206e-05	0.609723	Hc	11
H-canaliculatus_M_contigs3934.1	7.25447e-05	0.606366	Hc	11
H-canaliculatus_M_contigs7635.4	7.22746e-05	0.594421	Hc	11
H-canaliculatus_M_contigs60.2	7.21797e-05	0.590224	Hc	11
H-canaliculatus_M_contigs6653.2	7.19501e-05	0.58007	Hc	11
H-canaliculatus_M_contigs7608.2	7.19457e-05	0.579875	Hc	11
H-canaliculatus_M_contigs12527.2	7.18097e-05	0.573861	Hc	11
H-canaliculatus_M_contigs63800.1	7.17782e-05	0.572468	Hc	11
H-canaliculatus_M_contigs18940.2	7.17489e-05	0.571172	Hc	11
H-canaliculatus_M_contigs45905.1	7.13809e-05	0.554897	Hc	11
H-canaliculatus_M_contigs51420.1	7.1246e-05	0.548931	Hc	11
H-canaliculatus_M_contigs50119.1	7.1196e-05	0.546719	Hc	11
H-canaliculatus_M_contigs689.1	7.11328e-05	0.543924	Hc	11
H-canaliculatus_M_contigs1982.2	7.1064e-05	0.540882	Hc	11
H-canaliculatus_M_contigs3476.2	7.07434e-05	0.526703	Hc	11
H-canaliculatus_M_contigs27976.1	7.07223e-05	0.52577	Hc	11
H-canaliculatus_M_contigs5965.1	7.03206e-05	0.508004	Hc	11
H-canaliculatus_M_contigs12347.1	7.01653e-05	0.501136	Hc	11
H-canaliculatus_M_contigs1680.1	7.009e-05	0.497806	Hc	11
H-canaliculatus_M_contigs415.1	6.99091e-05	0.489806	Hc	11
H-canaliculatus_M_contigs16418.1	6.95622e-05	0.474464	Hc	11
H-canaliculatus_M_contigs46207.1	6.95452e-05	0.473712	Hc	11
H-canaliculatus_M_contigs10979.1	6.93091e-05	0.46327	Hc	11
H-canaliculatus_M_contigs16527.1	6.92393e-05	0.460183	Hc	11
H-canaliculatus_M_contigs3157.1	6.91205e-05	0.454929	Hc	11
H-canaliculatus_M_contigs31555.2	6.89822e-05	0.448813	Hc	11
H-canaliculatus_M_contigs9757.2	6.89815e-05	0.448782	Hc	11
H-canaliculatus_M_contigs574.2	6.8941e-05	0.446991	Hc	11
H-canaliculatus_M_contigs39.2	6.86191e-05	0.432755	Hc	11
H-canaliculatus_M_contigs13432.1.3	6.85084e-05	0.427859	Hc	11
H-canaliculatus_M_contigs6711.1.2	6.84736e-05	0.42632	Hc	11
H-canaliculatus_M_contigs15464.1	6.83942e-05	0.422808	Hc	11
H-canaliculatus_M_contigs28059.1	6.82525e-05	0.416542	Hc	11
H-canaliculatus_M_contigs4283.1	6.78588e-05	0.39913	Hc	11
H-canaliculatus_M_contigs383.1	6.77098e-05	0.392541	Hc	11
H-canaliculatus_M_contigs66113.1	6.76889e-05	0.391616	Hc	11
H-canaliculatus_M_contigs46202.1	6.76365e-05	0.389299	Hc	11
H-canaliculatus_M_contigs1017.1	6.73665e-05	0.377358	Hc	11
H-canaliculatus_M_contigs19569.1	6.72922e-05	0.374072	Hc	11
H-canaliculatus_M_contigs36874.1	6.72872e-05	0.373851	Hc	11
H-canaliculatus_M_contigs50278.1	6.72513e-05	0.372263	Hc	11
H-canaliculatus_M_contigs7572.1	6.70829e-05	0.364816	Hc	11
H-canaliculatus_M_contigs22972.1	6.68466e-05	0.354365	Hc	11
H-canaliculatus_M_contigs44436.1.2	6.66881e-05	0.347355	Hc	11
H-canaliculatus_M_contigs36239.1	6.66313e-05	0.344843	Hc	11
H-canaliculatus_M_contigs14434.1	6.63857e-05	0.333982	Hc	11
H-canaliculatus_M_contigs34828.1	6.61102e-05	0.321797	Hc	11
H-canaliculatus_M_contigs2062.1	6.5827e-05	0.309273	Hc	11
H-canaliculatus_M_contigs19318.2	6.56454e-05	0.301241	Hc	11
H-canaliculatus_M_contigs24172.1	6.55061e-05	0.295081	Hc	11
H-canaliculatus_M_contigs1335.2	6.5313e-05	0.286541	Hc	11
H-canaliculatus_M_contigs6464.3	6.53088e-05	0.286355	Hc	11
H-canaliculatus_M_contigs62625.1	6.50452e-05	0.274697	Hc	11
H-canaliculatus_M_contigs9862.2	6.46518e-05	0.257299	Hc	11
H-canaliculatus_M_contigs28326.1	6.45538e-05	0.252965	Hc	11
H-canaliculatus_M_contigs61518.1	6.44161e-05	0.246875	Hc	11
H-canaliculatus_M_contigs17863.1	6.43796e-05	0.245261	Hc	11
H-canaliculatus_M_contigs9983.1	6.40186e-05	0.229295	Hc	11
H-canaliculatus_M_contigs41196.1	6.38645e-05	0.22248	Hc	11
H-canaliculatus_M_contigs44245.1	6.32433e-05	0.195007	Hc	11
H-canaliculatus_M_contigs11121.1.2	6.32424e-05	0.194968	Hc	11
H-canaliculatus_M_contigs39451.2	6.31128e-05	0.189236	Hc	11
H-canaliculatus_M_contigs2621.2	6.30616e-05	0.186972	Hc	11
H-canaliculatus_M_contigs7998.2	6.29693e-05	0.18289	Hc	11
H-canaliculatus_M_contigs49772.1	6.27541e-05	0.173372	Hc	11
H-canaliculatus_M_contigs8844.1	6.26164e-05	0.167282	Hc	11
H-canaliculatus_M_contigs1481.2	6.23859e-05	0.157088	Hc	11
H-canaliculatus_M_contigs66678.1	6.23704e-05	0.156403	Hc	11
H-canaliculatus_M_contigs36106.1	6.23262e-05	0.154448	Hc	11
H-canaliculatus_M_contigs5098.1	6.22664e-05	0.151804	Hc	11
H-canaliculatus_M_contigs45981.1	6.19114e-05	0.136103	Hc	11
H-canaliculatus_M_contigs6695.1	6.18878e-05	0.13506	Hc	11
H-canaliculatus_M_contigs40852.1	6.18629e-05	0.133959	Hc	11
H-canaliculatus_M_contigs53486.1	6.17967e-05	0.131031	Hc	11
H-canaliculatus_M_contigs42683.1	6.17858e-05	0.130549	Hc	11
H-canaliculatus_M_contigs2328.1	6.15599e-05	0.120558	Hc	11
H-canaliculatus_M_contigs35340.2	6.14105e-05	0.113951	Hc	11
H-canaliculatus_M_contigs39971.1	6.1165e-05	0.103094	Hc	11
H-canaliculatus_M_contigs43316.2	6.10723e-05	0.0989938	Hc	11
H-canaliculatus_M_contigs1570.4	6.10604e-05	0.0984676	Hc	11
H-canaliculatus_M_contigs3301.1	6.08788e-05	0.0904362	Hc	11
H-canaliculatus_M_contigs11178.1	6.07477e-05	0.0846382	Hc	11
H-canaliculatus_M_contigs6972.1	6.07136e-05	0.0831302	Hc	11
H-canaliculatus_M_contigs20708.1	6.06797e-05	0.0816309	Hc	11
H-canaliculatus_M_contigs9631.1	6.02669e-05	0.0633746	Hc	11
H-canaliculatus_M_contigs3997.1	6.01997e-05	0.0604027	Hc	11
H-canaliculatus_M_contigs57460.1	5.98172e-05	0.0434864	Hc	11
H-canaliculatus_M_contigs32654.1	5.93863e-05	0.0244297	Hc	11
H-canaliculatus_M_contigs48507.1	5.9043e-05	0.00924704	Hc	11
H-canaliculatus_M_contigs31910.1	5.90131e-05	0.0079247	Hc	11
H-canaliculatus_M_contigs42109.1	5.8969e-05	0.00597435	Hc	11
H-canaliculatus_M_contigs78379.1	5.87312e-05	-0.00454247	Hc	11
H-canaliculatus_M_contigs35874.1	5.8688e-05	-0.00645301	Hc	11
H-canaliculatus_M_contigs14359.2	5.84958e-05	-0.0149532	Hc	11
H-canaliculatus_M_contigs2531.1	5.83522e-05	-0.0213039	Hc	11
H-canaliculatus_M_contigs65729.1	5.82991e-05	-0.0236523	Hc	11
H-canaliculatus_M_contigs26513.1	5.81175e-05	-0.0316837	Hc	11
H-canaliculatus_M_contigs23678.1	5.80616e-05	-0.0341559	Hc	11
H-canaliculatus_M_contigs56328.1	5.77862e-05	-0.0463356	Hc	11
H-canaliculatus_M_contigs16999.1	5.77784e-05	-0.0466805	Hc	11
H-canaliculatus_M_contigs64992.1	5.77314e-05	-0.0487591	Hc	11
H-canaliculatus_M_contigs21396.1	5.75597e-05	-0.0563526	Hc	11
H-canaliculatus_M_contigs29849.1	5.74871e-05	-0.0595634	Hc	11
H-canaliculatus_M_contigs12038.1	5.74544e-05	-0.0610096	Hc	11
H-canaliculatus_M_contigs32754.1	5.73704e-05	-0.0647245	Hc	11
H-canaliculatus_M_contigs75524.1	5.72585e-05	-0.0696734	Hc	11
H-canaliculatus_M_contigs65701.1	5.68637e-05	-0.0871336	Hc	11
H-canaliculatus_M_contigs10891.1	5.68552e-05	-0.0875095	Hc	11
H-canaliculatus_M_contigs16118.1	5.64942e-05	-0.103475	Hc	11
H-canaliculatus_M_contigs19867.1	5.63621e-05	-0.109317	Hc	11
H-canaliculatus_M_contigs1655.2	5.61465e-05	-0.118852	Hc	11
H-canaliculatus_M_contigs30464.1	5.59904e-05	-0.125756	Hc	11
H-canaliculatus_M_contigs13358.1	5.59409e-05	-0.127945	Hc	11
H-canaliculatus_M_contigs58145.1	5.58932e-05	-0.130054	Hc	11
H-canaliculatus_M_contigs15837.1	5.58614e-05	-0.131461	Hc	11
H-canaliculatus_M_contigs18315.1	5.58582e-05	-0.131602	Hc	11
H-canaliculatus_M_contigs10974.1	5.57179e-05	-0.137807	Hc	11
H-canaliculatus_M_contigs62700.1	5.57092e-05	-0.138192	Hc	11
H-canaliculatus_M_contigs6050.1	5.5642e-05	-0.141164	Hc	11
H-canaliculatus_M_contigs67458.1	5.56343e-05	-0.141504	Hc	11
H-canaliculatus_M_contigs2314.1.3	5.55958e-05	-0.143207	Hc	11
H-canaliculatus_M_contigs32101.1	5.54724e-05	-0.148665	Hc	11
H-canaliculatus_M_contigs15367.1	5.54088e-05	-0.151477	Hc	11
H-canaliculatus_M_contigs31389.4	5.53554e-05	-0.153839	Hc	11
H-canaliculatus_M_contigs12362.1	5.53503e-05	-0.154064	Hc	11
H-canaliculatus_M_contigs546.1.4	5.52547e-05	-0.158292	Hc	11
H-canaliculatus_M_contigs37053.1	5.50218e-05	-0.168593	Hc	11
H-canaliculatus_M_contigs46554.1	5.50143e-05	-0.168924	Hc	11
H-canaliculatus_M_contigs3069.1	5.49358e-05	-0.172396	Hc	11
H-canaliculatus_M_contigs36383.1	5.48278e-05	-0.177172	Hc	11
H-canaliculatus_M_contigs24083.1	5.4184e-05	-0.205645	Hc	11
H-canaliculatus_M_contigs12878.2	5.36598e-05	-0.228828	Hc	11
H-canaliculatus_M_contigs5621.2	5.35071e-05	-0.235581	Hc	11
H-canaliculatus_M_contigs62320.1	5.34969e-05	-0.236032	Hc	11
H-canaliculatus_M_contigs44473.1	5.31869e-05	-0.249742	Hc	11
H-canaliculatus_M_contigs2073.1	5.30693e-05	-0.254943	Hc	11
H-canaliculatus_M_contigs75461.1	5.29475e-05	-0.260329	Hc	11
H-canaliculatus_M_contigs6754.1	5.29184e-05	-0.261616	Hc	11
H-canaliculatus_M_contigs5338.2	5.28137e-05	-0.266247	Hc	11
H-canaliculatus_M_contigs60896.1	5.2794e-05	-0.267118	Hc	11
H-canaliculatus_M_contigs63506.1	5.27211e-05	-0.270342	Hc	11
H-canaliculatus_M_contigs5392.2	5.25425e-05	-0.278241	Hc	11
H-canaliculatus_M_contigs15484.1	5.2518e-05	-0.279324	Hc	11
H-canaliculatus_M_contigs74980.1	5.24752e-05	-0.281217	Hc	11
H-canaliculatus_M_contigs11580.3	5.2449e-05	-0.282376	Hc	11
H-canaliculatus_M_contigs1222.2	5.23447e-05	-0.286989	Hc	11
H-canaliculatus_M_contigs3541.1	5.22861e-05	-0.28958	Hc	11
H-canaliculatus_M_contigs4991.1	5.22024e-05	-0.293282	Hc	11
H-canaliculatus_M_contigs13.5	5.21632e-05	-0.295016	Hc	11
H-canaliculatus_M_contigs1387.3	5.19729e-05	-0.303432	Hc	11
H-canaliculatus_M_contigs29407.2	5.17963e-05	-0.311242	Hc	11
H-canaliculatus_M_contigs13177.1	5.10467e-05	-0.344393	Hc	11
H-canaliculatus_M_contigs7283.2	5.03169e-05	-0.376669	Hc	11
H-canaliculatus_M_contigs21548.1	5.02317e-05	-0.380437	Hc	11
H-canaliculatus_M_contigs5405.1	5.01801e-05	-0.382719	Hc	11
H-canaliculatus_M_contigs15005.2	5.01217e-05	-0.385302	Hc	11
H-canaliculatus_M_contigs15481.1	5.00819e-05	-0.387062	Hc	11
H-canaliculatus_M_contigs8551.1	5.00493e-05	-0.388504	Hc	11
H-canaliculatus_M_contigs16657.2	4.99834e-05	-0.391418	Hc	11
H-canaliculatus_M_contigs58474.1	4.97633e-05	-0.401152	Hc	11
H-canaliculatus_M_contigs49912.1	4.9227e-05	-0.42487	Hc	11
H-canaliculatus_M_contigs21674.1	4.92147e-05	-0.425414	Hc	11
H-canaliculatus_M_contigs17795.1	4.89685e-05	-0.436303	Hc	11
H-canaliculatus_M_contigs5794.2	4.83283e-05	-0.464616	Hc	11
H-canaliculatus_M_contigs35591.1.2	4.81336e-05	-0.473227	Hc	11
H-canaliculatus_M_contigs9604.1	4.81214e-05	-0.473766	Hc	11
H-canaliculatus_M_contigs18576.2	4.81066e-05	-0.474421	Hc	11
H-canaliculatus_M_contigs20057.1	4.81014e-05	-0.474651	Hc	11
H-canaliculatus_M_contigs1212.1	4.78686e-05	-0.484946	Hc	11
H-canaliculatus_M_contigs9808.1	4.7551e-05	-0.498992	Hc	11
H-canaliculatus_M_contigs9150.1	4.75275e-05	-0.500032	Hc	11
H-canaliculatus_M_contigs42957.1	4.71674e-05	-0.515957	Hc	11
H-canaliculatus_M_contigs3597.2	4.71105e-05	-0.518474	Hc	11
H-canaliculatus_M_contigs4632.1	4.70644e-05	-0.520512	Hc	11
H-canaliculatus_M_contigs4143.1	4.68292e-05	-0.530914	Hc	11
H-canaliculatus_M_contigs71649.1	4.67367e-05	-0.535005	Hc	11
H-canaliculatus_M_contigs72603.1	4.67165e-05	-0.535899	Hc	11
H-canaliculatus_M_contigs351.1	4.6312e-05	-0.553788	Hc	11
H-canaliculatus_M_contigs70904.1	4.6288e-05	-0.554849	Hc	11
H-canaliculatus_M_contigs25655.1	4.56357e-05	-0.583697	Hc	11
H-canaliculatus_M_contigs11873.2	4.53511e-05	-0.596284	Hc	11
H-canaliculatus_M_contigs34935.1	4.47928e-05	-0.620975	Hc	11
H-canaliculatus_M_contigs71272.1	4.43997e-05	-0.63836	Hc	11
H-canaliculatus_M_contigs44000.1	4.43467e-05	-0.640704	Hc	11
H-canaliculatus_M_contigs40.2.4	4.41092e-05	-0.651208	Hc	11
H-canaliculatus_M_contigs21441.1	4.39968e-05	-0.656179	Hc	11
H-canaliculatus_M_contigs56012.1	4.39829e-05	-0.656793	Hc	11
H-canaliculatus_M_contigs1015.1.2	4.38891e-05	-0.660942	Hc	11
H-canaliculatus_M_contigs38154.1	4.37367e-05	-0.667682	Hc	11
H-canaliculatus_M_contigs44978.1	4.33399e-05	-0.68523	Hc	11
H-canaliculatus_M_contigs15760.1	4.31993e-05	-0.691448	Hc	11
H-canaliculatus_M_contigs48029.1	4.29708e-05	-0.701554	Hc	11
H-canaliculatus_M_contigs32382.1	4.27477e-05	-0.711421	Hc	11
H-canaliculatus_M_contigs43720.1	4.26053e-05	-0.717718	Hc	11
H-canaliculatus_M_contigs11131.1	4.24916e-05	-0.722747	Hc	11
H-canaliculatus_M_contigs66497.1	4.24698e-05	-0.723711	Hc	11
H-canaliculatus_M_contigs40836.1	4.2233e-05	-0.734184	Hc	11
H-canaliculatus_M_contigs13.2	4.22061e-05	-0.735373	Hc	11
H-canaliculatus_M_contigs11951.1	4.21528e-05	-0.73773	Hc	11
H-canaliculatus_M_contigs22255.2	4.11752e-05	-0.780965	Hc	11
H-canaliculatus_M_contigs24657.1	4.10067e-05	-0.788417	Hc	11
H-canaliculatus_M_contigs16042.2	4.09893e-05	-0.789187	Hc	11
H-canaliculatus_M_contigs5152.1	3.96715e-05	-0.847467	Hc	11
H-canaliculatus_M_contigs4706.3	3.96172e-05	-0.849869	Hc	11
H-canaliculatus_M_contigs13385.2	3.90222e-05	-0.876183	Hc	11
H-canaliculatus_M_contigs31973.1	3.8814e-05	-0.885391	Hc	11
H-canaliculatus_M_contigs65728.1	3.87276e-05	-0.889212	Hc	11
H-canaliculatus_M_contigs13407.1	3.86542e-05	-0.892458	Hc	11
H-canaliculatus_M_contigs50895.1	3.84895e-05	-0.899742	Hc	11
H-canaliculatus_M_contigs8890.1	3.8335e-05	-0.906575	Hc	11
H-canaliculatus_M_contigs8909.1	3.81375e-05	-0.915309	Hc	11
H-canaliculatus_M_contigs69713.1	3.73901e-05	-0.948363	Hc	11
H-canaliculatus_M_contigs49291.1	3.72696e-05	-0.953692	Hc	11
H-canaliculatus_M_contigs1268.1	3.65413e-05	-0.985902	Hc	11
H-canaliculatus_M_contigs8769.1	3.61626e-05	-1.00265	Hc	11
H-canaliculatus_M_contigs1262.1	3.56906e-05	-1.02352	Hc	11
H-canaliculatus_M_contigs49409.1	3.53741e-05	-1.03752	Hc	11
H-canaliculatus_M_contigs69489.1	3.52205e-05	-1.04431	Hc	11
H-canaliculatus_M_contigs55900.1	3.45378e-05	-1.07451	Hc	11
H-canaliculatus_M_contigs30038.1	3.44498e-05	-1.0784	Hc	11
H-canaliculatus_M_contigs11961.2	3.38438e-05	-1.1052	Hc	11
H-canaliculatus_M_contigs47665.1	3.36299e-05	-1.11466	Hc	11
H-canaliculatus_M_contigs14103.1.2	3.32459e-05	-1.13164	Hc	11
H-canaliculatus_M_contigs54037.1	3.31577e-05	-1.13554	Hc	11
H-canaliculatus_M_contigs8097.1.18	3.27075e-05	-1.15545	Hc	11
H-canaliculatus_M_contigs14315.1	3.24799e-05	-1.16552	Hc	11
H-canaliculatus_M_contigs14278.2	3.24144e-05	-1.16842	Hc	11
H-canaliculatus_M_contigs75593.1	3.23246e-05	-1.17239	Hc	11
H-canaliculatus_M_contigs35281.1	3.21219e-05	-1.18135	Hc	11
H-canaliculatus_M_contigs10624.2	3.14887e-05	-1.20936	Hc	11
H-canaliculatus_M_contigs4995.1	3.08769e-05	-1.23641	Hc	11
H-canaliculatus_M_contigs110.1	3.05038e-05	-1.25291	Hc	11
H-canaliculatus_M_contigs47199.2	2.84957e-05	-1.34172	Hc	11
H-canaliculatus_M_contigs10957.1	2.80423e-05	-1.36177	Hc	11
H-canaliculatus_M_contigs14899.1	2.74686e-05	-1.38715	Hc	11
H-canaliculatus_M_contigs304.1	2.73008e-05	-1.39457	Hc	11
H-canaliculatus_M_contigs54676.1	2.59455e-05	-1.45451	Hc	11
H-canaliculatus_M_contigs59618.1	2.57349e-05	-1.46382	Hc	11
H-canaliculatus_M_contigs66810.1.2	2.41608e-05	-1.53344	Hc	11
H-canaliculatus_M_contigs51372.1	2.24857e-05	-1.60752	Hc	11
H-canaliculatus_M_contigs50939.1	2.20856e-05	-1.62521	Hc	11
H-canaliculatus_M_contigs35097.1	1.92739e-05	-1.74956	Hc	11
H-canaliculatus_M_contigs33905.1	1.71742e-05	-1.84242	Hc	11
H-canaliculatus_M_contigs24265.1	1.71263e-05	-1.84454	Hc	11
H-canaliculatus_M_contigs67980.1	0.000301706	10.7411	Hc	12
H-canaliculatus_M_contigs74476.1	0.000157269	4.35334	Hc	12
H-canaliculatus_M_contigs10801.1	0.000141714	3.66541	Hc	12
H-canaliculatus_M_contigs37715.1	0.000136007	3.41302	Hc	12
H-canaliculatus_M_contigs67705.1	0.000132098	3.24014	Hc	12
H-canaliculatus_M_contigs11761.3	0.000126718	3.00221	Hc	12
H-canaliculatus_M_contigs65567.1	0.000119574	2.68626	Hc	12
H-canaliculatus_M_contigs12198.1	0.000119291	2.67374	Hc	12
H-canaliculatus_M_contigs27830.1	0.000114696	2.47053	Hc	12
H-canaliculatus_M_contigs56247.1	0.000113944	2.43727	Hc	12
H-canaliculatus_M_contigs796.2	0.000113012	2.39605	Hc	12
H-canaliculatus_M_contigs125.3	0.000111833	2.34391	Hc	12
H-canaliculatus_M_contigs67832.1	0.000111166	2.31441	Hc	12
H-canaliculatus_M_contigs31075.1	0.00010772	2.16201	Hc	12
H-canaliculatus_M_contigs40039.1	0.00010719	2.13857	Hc	12
H-canaliculatus_M_contigs29135.1	0.000106009	2.08634	Hc	12
H-canaliculatus_M_contigs43244.1	0.000105956	2.084	Hc	12
H-canaliculatus_M_contigs56212.1	0.000105448	2.06153	Hc	12
H-canaliculatus_M_contigs56415.1	0.000105189	2.05008	Hc	12
H-canaliculatus_M_contigs18228.1	0.000104353	2.0131	Hc	12
H-canaliculatus_M_contigs25184.1	0.00010399	1.99705	Hc	12
H-canaliculatus_M_contigs15935.1	0.000102751	1.94226	Hc	12
H-canaliculatus_M_contigs58507.1	0.000102661	1.93827	Hc	12
H-canaliculatus_M_contigs67752.1	0.000101604	1.89153	Hc	12
H-canaliculatus_M_contigs55898.1	0.000101269	1.87671	Hc	12
H-canaliculatus_M_contigs7870.1	0.000100372	1.83704	Hc	12
H-canaliculatus_M_contigs66096.1	0.000100071	1.82373	Hc	12
H-canaliculatus_M_contigs19958.1	9.87275e-05	1.76431	Hc	12
H-canaliculatus_M_contigs30512.1	9.84688e-05	1.75287	Hc	12
H-canaliculatus_M_contigs63983.1	9.75034e-05	1.71018	Hc	12
H-canaliculatus_M_contigs41789.1	9.74106e-05	1.70607	Hc	12
H-canaliculatus_M_contigs41141.1	9.6495e-05	1.66558	Hc	12
H-canaliculatus_M_contigs12613.2	9.64222e-05	1.66236	Hc	12
H-canaliculatus_M_contigs37971.1	9.61459e-05	1.65014	Hc	12
H-canaliculatus_M_contigs55955.1	9.61037e-05	1.64827	Hc	12
H-canaliculatus_M_contigs63209.1	9.53359e-05	1.61432	Hc	12
H-canaliculatus_M_contigs38319.1	9.53163e-05	1.61345	Hc	12
H-canaliculatus_M_contigs48302.1	9.52046e-05	1.60851	Hc	12
H-canaliculatus_M_contigs71224.1	9.5123e-05	1.6049	Hc	12
H-canaliculatus_M_contigs59094.1	9.47484e-05	1.58834	Hc	12
H-canaliculatus_M_contigs48477.1	9.31661e-05	1.51836	Hc	12
H-canaliculatus_M_contigs35162.1	9.29654e-05	1.50948	Hc	12
H-canaliculatus_M_contigs41874.1	9.25105e-05	1.48936	Hc	12
H-canaliculatus_M_contigs37558.1	9.18477e-05	1.46005	Hc	12
H-canaliculatus_M_contigs69995.1	9.11552e-05	1.42943	Hc	12
H-canaliculatus_M_contigs63015.1	9.08585e-05	1.4163	Hc	12
H-canaliculatus_M_contigs74708.1	9.0557e-05	1.40297	Hc	12
H-canaliculatus_M_contigs47957.1	9.03006e-05	1.39163	Hc	12
H-canaliculatus_M_contigs1221.1	9.01997e-05	1.38717	Hc	12
H-canaliculatus_M_contigs40683.1	9.01214e-05	1.3837	Hc	12
H-canaliculatus_M_contigs60524.1	8.94053e-05	1.35203	Hc	12
H-canaliculatus_M_contigs34269.1	8.9016e-05	1.33482	Hc	12
H-canaliculatus_M_contigs11755.1	8.87087e-05	1.32123	Hc	12
H-canaliculatus_M_contigs48038.1	8.83999e-05	1.30757	Hc	12
H-canaliculatus_M_contigs58839.1	8.82504e-05	1.30096	Hc	12
H-canaliculatus_M_contigs71723.1	8.7465e-05	1.26622	Hc	12
H-canaliculatus_M_contigs53632.1	8.71352e-05	1.25164	Hc	12
H-canaliculatus_M_contigs9568.1	8.70318e-05	1.24707	Hc	12
H-canaliculatus_M_contigs65055.1	8.69863e-05	1.24505	Hc	12
H-canaliculatus_M_contigs65662.1	8.69638e-05	1.24406	Hc	12
H-canaliculatus_M_contigs4283.2	8.67761e-05	1.23576	Hc	12
H-canaliculatus_M_contigs63980.1	8.66694e-05	1.23104	Hc	12
H-canaliculatus_M_contigs57083.1	8.6575e-05	1.22686	Hc	12
H-canaliculatus_M_contigs62077.1	8.6461e-05	1.22182	Hc	12
H-canaliculatus_M_contigs67763.1	8.6444e-05	1.22107	Hc	12
H-canaliculatus_M_contigs54743.1	8.63022e-05	1.2148	Hc	12
H-canaliculatus_M_contigs76615.1	8.58635e-05	1.1954	Hc	12
H-canaliculatus_M_contigs55977.1	8.58495e-05	1.19478	Hc	12
H-canaliculatus_M_contigs24780.1	8.58156e-05	1.19328	Hc	12
H-canaliculatus_M_contigs66399.1	8.55539e-05	1.1817	Hc	12
H-canaliculatus_M_contigs76555.1	8.55059e-05	1.17958	Hc	12
H-canaliculatus_M_contigs55226.1	8.52359e-05	1.16764	Hc	12
H-canaliculatus_M_contigs44371.1	8.50738e-05	1.16047	Hc	12
H-canaliculatus_M_contigs34571.1	8.5033e-05	1.15867	Hc	12
H-canaliculatus_M_contigs46828.1	8.49421e-05	1.15465	Hc	12
H-canaliculatus_M_contigs68287.1	8.4689e-05	1.14345	Hc	12
H-canaliculatus_M_contigs22562.1	8.45737e-05	1.13835	Hc	12
H-canaliculatus_M_contigs49586.1	8.45334e-05	1.13657	Hc	12
H-canaliculatus_M_contigs76228.1	8.44746e-05	1.13397	Hc	12
H-canaliculatus_M_contigs45611.1	8.41675e-05	1.12039	Hc	12
H-canaliculatus_M_contigs29038.1	8.41491e-05	1.11958	Hc	12
H-canaliculatus_M_contigs57233.1	8.41258e-05	1.11855	Hc	12
H-canaliculatus_M_contigs10557.1	8.40889e-05	1.11691	Hc	12
H-canaliculatus_M_contigs59654.1	8.40653e-05	1.11587	Hc	12
H-canaliculatus_M_contigs43118.1	8.4052e-05	1.11528	Hc	12
H-canaliculatus_M_contigs42448.1	8.39999e-05	1.11298	Hc	12
H-canaliculatus_M_contigs73969.1	8.37583e-05	1.10229	Hc	12
H-canaliculatus_M_contigs50996.1	8.3741e-05	1.10153	Hc	12
H-canaliculatus_M_contigs58057.1	8.34937e-05	1.09059	Hc	12
H-canaliculatus_M_contigs64536.1	8.31176e-05	1.07396	Hc	12
H-canaliculatus_M_contigs70400.1	8.3078e-05	1.07221	Hc	12
H-canaliculatus_M_contigs54366.1	8.27256e-05	1.05662	Hc	12
H-canaliculatus_M_contigs51322.1	8.26986e-05	1.05543	Hc	12
H-canaliculatus_M_contigs30351.1	8.24019e-05	1.04231	Hc	12
H-canaliculatus_M_contigs12265.1	8.22892e-05	1.03732	Hc	12
H-canaliculatus_M_contigs48082.1	8.20722e-05	1.02772	Hc	12
H-canaliculatus_M_contigs31177.1	8.19841e-05	1.02383	Hc	12
H-canaliculatus_M_contigs68331.1	8.15463e-05	1.00447	Hc	12
H-canaliculatus_M_contigs59454.1	8.14159e-05	0.9987	Hc	12
H-canaliculatus_M_contigs33551.1	8.13632e-05	0.996369	Hc	12
H-canaliculatus_M_contigs45399.1	8.12336e-05	0.990637	Hc	12
H-canaliculatus_M_contigs49553.1	8.10908e-05	0.984322	Hc	12
H-canaliculatus_M_contigs64499.1	8.09477e-05	0.977993	Hc	12
H-canaliculatus_M_contigs47853.1	8.08531e-05	0.97381	Hc	12
H-canaliculatus_M_contigs37677.1	8.07336e-05	0.968525	Hc	12
H-canaliculatus_M_contigs63807.1	8.05268e-05	0.959379	Hc	12
H-canaliculatus_M_contigs46855.1	8.04346e-05	0.955301	Hc	12
H-canaliculatus_M_contigs65328.1	8.03147e-05	0.949999	Hc	12
H-canaliculatus_M_contigs66456.1	8.02884e-05	0.948835	Hc	12
H-canaliculatus_M_contigs11878.2	8.02726e-05	0.948137	Hc	12
H-canaliculatus_M_contigs52525.1	8.01462e-05	0.942547	Hc	12
H-canaliculatus_M_contigs72643.1	7.96769e-05	0.921791	Hc	12
H-canaliculatus_M_contigs49913.1	7.96319e-05	0.919801	Hc	12
H-canaliculatus_M_contigs60976.1	7.94603e-05	0.912212	Hc	12
H-canaliculatus_M_contigs48264.1	7.94516e-05	0.911827	Hc	12
H-canaliculatus_M_contigs49305.1	7.91393e-05	0.898016	Hc	12
H-canaliculatus_M_contigs73342.1	7.89399e-05	0.889197	Hc	12
H-canaliculatus_M_contigs35797.1	7.87767e-05	0.88198	Hc	12
H-canaliculatus_M_contigs74570.1	7.87306e-05	0.879941	Hc	12
H-canaliculatus_M_contigs71867.1	7.85588e-05	0.872343	Hc	12
H-canaliculatus_M_contigs71816.1	7.85042e-05	0.869928	Hc	12
H-canaliculatus_M_contigs51430.1	7.84318e-05	0.866726	Hc	12
H-canaliculatus_M_contigs48502.1	7.83353e-05	0.862459	Hc	12
H-canaliculatus_M_contigs56950.1	7.78259e-05	0.83993	Hc	12
H-canaliculatus_M_contigs24491.1	7.77706e-05	0.837484	Hc	12
H-canaliculatus_M_contigs54040.1	7.76462e-05	0.831983	Hc	12
H-canaliculatus_M_contigs53645.1	7.74761e-05	0.82446	Hc	12
H-canaliculatus_M_contigs41475.1	7.7241e-05	0.814063	Hc	12
H-canaliculatus_M_contigs18292.1	7.71811e-05	0.811414	Hc	12
H-canaliculatus_M_contigs30031.1	7.71712e-05	0.810976	Hc	12
H-canaliculatus_M_contigs17247.1	7.70456e-05	0.805421	Hc	12
H-canaliculatus_M_contigs4703.1	7.70451e-05	0.805399	Hc	12
H-canaliculatus_M_contigs53063.1	7.6927e-05	0.800176	Hc	12
H-canaliculatus_M_contigs22996.1	7.66938e-05	0.789862	Hc	12
H-canaliculatus_M_contigs42740.1	7.63818e-05	0.776064	Hc	12
H-canaliculatus_M_contigs61011.1	7.59459e-05	0.756786	Hc	12
H-canaliculatus_M_contigs74785.1	7.58198e-05	0.751209	Hc	12
H-canaliculatus_M_contigs50788.1	7.57954e-05	0.75013	Hc	12
H-canaliculatus_M_contigs8994.1	7.57362e-05	0.747512	Hc	12
H-canaliculatus_M_contigs37927.1	7.56083e-05	0.741856	Hc	12
H-canaliculatus_M_contigs69593.1	7.54958e-05	0.73688	Hc	12
H-canaliculatus_M_contigs11128.2	7.52248e-05	0.724895	Hc	12
H-canaliculatus_M_contigs68606.2	7.50201e-05	0.715842	Hc	12
H-canaliculatus_M_contigs24182.1	7.48799e-05	0.709642	Hc	12
H-canaliculatus_M_contigs36734.1	7.48627e-05	0.708881	Hc	12
H-canaliculatus_M_contigs66819.1	7.48116e-05	0.706621	Hc	12
H-canaliculatus_M_contigs21005.1	7.47933e-05	0.705812	Hc	12
H-canaliculatus_M_contigs62181.1	7.46041e-05	0.697444	Hc	12
H-canaliculatus_M_contigs25035.1	7.45051e-05	0.693066	Hc	12
H-canaliculatus_M_contigs61002.1	7.44433e-05	0.690333	Hc	12
H-canaliculatus_M_contigs53235.1	7.43577e-05	0.686547	Hc	12
H-canaliculatus_M_contigs58151.1	7.43119e-05	0.684522	Hc	12
H-canaliculatus_M_contigs69521.1	7.41911e-05	0.679179	Hc	12
H-canaliculatus_M_contigs64960.1	7.41503e-05	0.677375	Hc	12
H-canaliculatus_M_contigs65279.1	7.40559e-05	0.6732	Hc	12
H-canaliculatus_M_contigs11968.1	7.40004e-05	0.670745	Hc	12
H-canaliculatus_M_contigs24456.1	7.39284e-05	0.667561	Hc	12
H-canaliculatus_M_contigs11106.1	7.38897e-05	0.66585	Hc	12
H-canaliculatus_M_contigs37516.1	7.38383e-05	0.663577	Hc	12
H-canaliculatus_M_contigs45971.1	7.37878e-05	0.661343	Hc	12
H-canaliculatus_M_contigs52915.1	7.37237e-05	0.658508	Hc	12
H-canaliculatus_M_contigs25863.1	7.36481e-05	0.655165	Hc	12
H-canaliculatus_M_contigs66258.1	7.36188e-05	0.653869	Hc	12
H-canaliculatus_M_contigs63534.1	7.35695e-05	0.651689	Hc	12
H-canaliculatus_M_contigs64495.1	7.35558e-05	0.651083	Hc	12
H-canaliculatus_M_contigs12615.1	7.35249e-05	0.649716	Hc	12
H-canaliculatus_M_contigs55962.1	7.34768e-05	0.647589	Hc	12
H-canaliculatus_M_contigs64764.2	7.3439e-05	0.645917	Hc	12
H-canaliculatus_M_contigs71607.1	7.33015e-05	0.639836	Hc	12
H-canaliculatus_M_contigs68531.1	7.31774e-05	0.634348	Hc	12
H-canaliculatus_M_contigs26202.2	7.31684e-05	0.63395	Hc	12
H-canaliculatus_M_contigs44298.1	7.30913e-05	0.63054	Hc	12
H-canaliculatus_M_contigs72180.1	7.30883e-05	0.630407	Hc	12
H-canaliculatus_M_contigs64564.1	7.29881e-05	0.625976	Hc	12
H-canaliculatus_M_contigs13248.1	7.27391e-05	0.614964	Hc	12
H-canaliculatus_M_contigs55957.1	7.27252e-05	0.614349	Hc	12
H-canaliculatus_M_contigs58262.1	7.27006e-05	0.613261	Hc	12
H-canaliculatus_M_contigs48919.1	7.26525e-05	0.611134	Hc	12
H-canaliculatus_M_contigs49316.1	7.26159e-05	0.609515	Hc	12
H-canaliculatus_M_contigs49806.1	7.25978e-05	0.608715	Hc	12
H-canaliculatus_M_contigs61132.1	7.252e-05	0.605274	Hc	12
H-canaliculatus_M_contigs52810.1	7.24593e-05	0.60259	Hc	12
H-canaliculatus_M_contigs38700.1	7.22254e-05	0.592245	Hc	12
H-canaliculatus_M_contigs16722.1	7.21792e-05	0.590202	Hc	12
H-canaliculatus_M_contigs68715.1	7.21407e-05	0.588499	Hc	12
H-canaliculatus_M_contigs68805.1	7.21285e-05	0.58796	Hc	12
H-canaliculatus_M_contigs65330.1	7.20373e-05	0.583926	Hc	12
H-canaliculatus_M_contigs64933.1	7.17275e-05	0.570225	Hc	12
H-canaliculatus_M_contigs50941.1	7.17214e-05	0.569956	Hc	12
H-canaliculatus_M_contigs53928.1	7.15515e-05	0.562442	Hc	12
H-canaliculatus_M_contigs57562.1	7.1526e-05	0.561314	Hc	12
H-canaliculatus_M_contigs72249.1	7.15171e-05	0.56092	Hc	12
H-canaliculatus_M_contigs72099.1	7.14097e-05	0.55617	Hc	12
H-canaliculatus_M_contigs22349.1	7.13958e-05	0.555556	Hc	12
H-canaliculatus_M_contigs40802.1	7.13806e-05	0.554884	Hc	12
H-canaliculatus_M_contigs35524.1	7.11202e-05	0.543367	Hc	12
H-canaliculatus_M_contigs54844.1	7.10705e-05	0.541169	Hc	12
H-canaliculatus_M_contigs57836.1	7.10524e-05	0.540369	Hc	12
H-canaliculatus_M_contigs49203.1	7.09066e-05	0.533921	Hc	12
H-canaliculatus_M_contigs37009.1	7.08469e-05	0.53128	Hc	12
H-canaliculatus_M_contigs36883.1	7.08329e-05	0.530661	Hc	12
H-canaliculatus_M_contigs37201.1	7.08107e-05	0.529679	Hc	12
H-canaliculatus_M_contigs37289.1	7.07986e-05	0.529144	Hc	12
H-canaliculatus_M_contigs56642.1	7.07049e-05	0.525	Hc	12
H-canaliculatus_M_contigs38040.1	7.06395e-05	0.522108	Hc	12
H-canaliculatus_M_contigs36277.1	7.05759e-05	0.519295	Hc	12
H-canaliculatus_M_contigs47900.1	7.05074e-05	0.516266	Hc	12
H-canaliculatus_M_contigs8137.1	7.0425e-05	0.512622	Hc	12
H-canaliculatus_M_contigs8949.1	7.04168e-05	0.512259	Hc	12
H-canaliculatus_M_contigs61979.1	7.03792e-05	0.510596	Hc	12
H-canaliculatus_M_contigs25031.1	7.03512e-05	0.509358	Hc	12
H-canaliculatus_M_contigs60658.1	7.01587e-05	0.500844	Hc	12
H-canaliculatus_M_contigs22656.2	7.00977e-05	0.498147	Hc	12
H-canaliculatus_M_contigs66793.1	7.00432e-05	0.495736	Hc	12
H-canaliculatus_M_contigs75252.1	6.99788e-05	0.492888	Hc	12
H-canaliculatus_M_contigs29672.1	6.99762e-05	0.492773	Hc	12
H-canaliculatus_M_contigs47627.1	6.99675e-05	0.492388	Hc	12
H-canaliculatus_M_contigs47020.1	6.98756e-05	0.488324	Hc	12
H-canaliculatus_M_contigs55381.1	6.98014e-05	0.485043	Hc	12
H-canaliculatus_M_contigs57242.1	6.97917e-05	0.484614	Hc	12
H-canaliculatus_M_contigs49494.1	6.96142e-05	0.476764	Hc	12
H-canaliculatus_M_contigs55501.1	6.9607e-05	0.476445	Hc	12
H-canaliculatus_M_contigs70724.1	6.94276e-05	0.468511	Hc	12
H-canaliculatus_M_contigs13466.1	6.93932e-05	0.46699	Hc	12
H-canaliculatus_M_contigs23213.1	6.93634e-05	0.465672	Hc	12
H-canaliculatus_M_contigs47562.1	6.93204e-05	0.46377	Hc	12
H-canaliculatus_M_contigs57981.1	6.9189e-05	0.457959	Hc	12
H-canaliculatus_M_contigs10619.1	6.90977e-05	0.453921	Hc	12
H-canaliculatus_M_contigs19804.1	6.86862e-05	0.435722	Hc	12
H-canaliculatus_M_contigs75231.1	6.85369e-05	0.429119	Hc	12
H-canaliculatus_M_contigs62120.1	6.85144e-05	0.428124	Hc	12
H-canaliculatus_M_contigs59780.1	6.84971e-05	0.427359	Hc	12
H-canaliculatus_M_contigs41669.2	6.84635e-05	0.425873	Hc	12
H-canaliculatus_M_contigs64348.1	6.8165e-05	0.412672	Hc	12
H-canaliculatus_M_contigs45954.1	6.81265e-05	0.410969	Hc	12
H-canaliculatus_M_contigs66357.1	6.80041e-05	0.405556	Hc	12
H-canaliculatus_M_contigs56372.1	6.79992e-05	0.405339	Hc	12
H-canaliculatus_M_contigs61949.1	6.79968e-05	0.405233	Hc	12
H-canaliculatus_M_contigs9880.1	6.79951e-05	0.405158	Hc	12
H-canaliculatus_M_contigs10235.2	6.78041e-05	0.396711	Hc	12
H-canaliculatus_M_contigs65972.1	6.77573e-05	0.394641	Hc	12
H-canaliculatus_M_contigs20131.1	6.76855e-05	0.391466	Hc	12
H-canaliculatus_M_contigs52644.1	6.75392e-05	0.384996	Hc	12
H-canaliculatus_M_contigs12215.1	6.75089e-05	0.383656	Hc	12
H-canaliculatus_M_contigs64117.1	6.7434e-05	0.380343	Hc	12
H-canaliculatus_M_contigs46753.1	6.74303e-05	0.38018	Hc	12
H-canaliculatus_M_contigs58487.1	6.74146e-05	0.379485	Hc	12
H-canaliculatus_M_contigs51612.1	6.73999e-05	0.378835	Hc	12
H-canaliculatus_M_contigs59053.1	6.73823e-05	0.378057	Hc	12
H-canaliculatus_M_contigs17960.1	6.71787e-05	0.369052	Hc	12
H-canaliculatus_M_contigs73404.1	6.70756e-05	0.364493	Hc	12
H-canaliculatus_M_contigs17850.1	6.70208e-05	0.362069	Hc	12
H-canaliculatus_M_contigs77720.1	6.69877e-05	0.360605	Hc	12
H-canaliculatus_M_contigs73289.1	6.6977e-05	0.360132	Hc	12
H-canaliculatus_M_contigs18937.1	6.69666e-05	0.359672	Hc	12
H-canaliculatus_M_contigs20033.1	6.68975e-05	0.356616	Hc	12
H-canaliculatus_M_contigs48379.1	6.67203e-05	0.348779	Hc	12
H-canaliculatus_M_contigs59706.1	6.66513e-05	0.345728	Hc	12
H-canaliculatus_M_contigs38467.1	6.65996e-05	0.343441	Hc	12
H-canaliculatus_M_contigs50541.1	6.65859e-05	0.342836	Hc	12
H-canaliculatus_M_contigs34197.1	6.65734e-05	0.342283	Hc	12
H-canaliculatus_M_contigs49648.1	6.65579e-05	0.341597	Hc	12
H-canaliculatus_M_contigs7961.2	6.64667e-05	0.337564	Hc	12
H-canaliculatus_M_contigs10044.1	6.63789e-05	0.333681	Hc	12
H-canaliculatus_M_contigs43690.1	6.63475e-05	0.332292	Hc	12
H-canaliculatus_M_contigs63051.1	6.63417e-05	0.332036	Hc	12
H-canaliculatus_M_contigs33760.1	6.62266e-05	0.326945	Hc	12
H-canaliculatus_M_contigs68010.1	6.61233e-05	0.322377	Hc	12
H-canaliculatus_M_contigs65641.1	6.61017e-05	0.321422	Hc	12
H-canaliculatus_M_contigs51712.1	6.57873e-05	0.307517	Hc	12
H-canaliculatus_M_contigs8820.1	6.56947e-05	0.303422	Hc	12
H-canaliculatus_M_contigs53861.1	6.56872e-05	0.30309	Hc	12
H-canaliculatus_M_contigs51091.1	6.56273e-05	0.300441	Hc	12
H-canaliculatus_M_contigs62958.1	6.56124e-05	0.299782	Hc	12
H-canaliculatus_M_contigs70762.1	6.55627e-05	0.297584	Hc	12
H-canaliculatus_M_contigs31712.1	6.54871e-05	0.294241	Hc	12
H-canaliculatus_M_contigs27519.1	6.52229e-05	0.282556	Hc	12
H-canaliculatus_M_contigs67540.1	6.51837e-05	0.280823	Hc	12
H-canaliculatus_M_contigs65594.1	6.51399e-05	0.278885	Hc	12
H-canaliculatus_M_contigs31843.1	6.51255e-05	0.278249	Hc	12
H-canaliculatus_M_contigs10235.1	6.51245e-05	0.278204	Hc	12
H-canaliculatus_M_contigs64381.1	6.49623e-05	0.271031	Hc	12
H-canaliculatus_M_contigs47670.1	6.48256e-05	0.264985	Hc	12
H-canaliculatus_M_contigs3794.3	6.47151e-05	0.260098	Hc	12
H-canaliculatus_M_contigs54859.1	6.46005e-05	0.25503	Hc	12
H-canaliculatus_M_contigs65409.1	6.45853e-05	0.254358	Hc	12
H-canaliculatus_M_contigs19706.2	6.45849e-05	0.25434	Hc	12
H-canaliculatus_M_contigs73219.1	6.45826e-05	0.254239	Hc	12
H-canaliculatus_M_contigs55361.1	6.45199e-05	0.251466	Hc	12
H-canaliculatus_M_contigs59058.1	6.44163e-05	0.246884	Hc	12
H-canaliculatus_M_contigs61931.1	6.44025e-05	0.246274	Hc	12
H-canaliculatus_M_contigs58733.1	6.43998e-05	0.246154	Hc	12
H-canaliculatus_M_contigs6584.1	6.43972e-05	0.246039	Hc	12
H-canaliculatus_M_contigs76095.1	6.42215e-05	0.238269	Hc	12
H-canaliculatus_M_contigs46337.1	6.40696e-05	0.231551	Hc	12
H-canaliculatus_M_contigs72237.1	6.405e-05	0.230684	Hc	12
H-canaliculatus_M_contigs52013.1	6.40267e-05	0.229654	Hc	12
H-canaliculatus_M_contigs59438.1	6.39844e-05	0.227783	Hc	12
H-canaliculatus_M_contigs54051.1	6.39016e-05	0.224121	Hc	12
H-canaliculatus_M_contigs43743.1	6.38988e-05	0.223997	Hc	12
H-canaliculatus_M_contigs12547.1	6.37977e-05	0.219526	Hc	12
H-canaliculatus_M_contigs25766.1	6.37348e-05	0.216744	Hc	12
H-canaliculatus_M_contigs49168.1	6.36905e-05	0.214785	Hc	12
H-canaliculatus_M_contigs49309.1	6.3677e-05	0.214188	Hc	12
H-canaliculatus_M_contigs20147.1	6.35429e-05	0.208257	Hc	12
H-canaliculatus_M_contigs74309.1	6.34433e-05	0.203852	Hc	12
H-canaliculatus_M_contigs65181.1	6.32907e-05	0.197104	Hc	12
H-canaliculatus_M_contigs51688.1	6.32823e-05	0.196732	Hc	12
H-canaliculatus_M_contigs33513.1	6.31658e-05	0.19158	Hc	12
H-canaliculatus_M_contigs33211.1	6.3161e-05	0.191368	Hc	12
H-canaliculatus_M_contigs36892.1	6.3118e-05	0.189466	Hc	12
H-canaliculatus_M_contigs64617.1	6.30274e-05	0.185459	Hc	12
H-canaliculatus_M_contigs34139.1	6.30002e-05	0.184256	Hc	12
H-canaliculatus_M_contigs49239.1	6.29776e-05	0.183257	Hc	12
H-canaliculatus_M_contigs33314.1	6.29012e-05	0.179878	Hc	12
H-canaliculatus_M_contigs40375.1	6.28295e-05	0.176707	Hc	12
H-canaliculatus_M_contigs41857.1	6.28089e-05	0.175796	Hc	12
H-canaliculatus_M_contigs40282.1	6.27486e-05	0.173129	Hc	12
H-canaliculatus_M_contigs37343.1	6.27211e-05	0.171913	Hc	12
H-canaliculatus_M_contigs25902.1.2	6.26804e-05	0.170113	Hc	12
H-canaliculatus_M_contigs53244.1	6.26487e-05	0.168711	Hc	12
H-canaliculatus_M_contigs53973.1	6.26323e-05	0.167986	Hc	12
H-canaliculatus_M_contigs9191.1	6.25929e-05	0.166243	Hc	12
H-canaliculatus_M_contigs48719.1	6.25726e-05	0.165345	Hc	12
H-canaliculatus_M_contigs78272.1	6.25649e-05	0.165005	Hc	12
H-canaliculatus_M_contigs30837.1	6.25054e-05	0.162373	Hc	12
H-canaliculatus_M_contigs49310.1	6.24936e-05	0.161852	Hc	12
H-canaliculatus_M_contigs60961.1	6.24816e-05	0.161321	Hc	12
H-canaliculatus_M_contigs37670.1	6.23228e-05	0.154298	Hc	12
H-canaliculatus_M_contigs53680.1	6.23154e-05	0.153971	Hc	12
H-canaliculatus_M_contigs74332.1	6.22718e-05	0.152042	Hc	12
H-canaliculatus_M_contigs60070.1	6.22616e-05	0.151591	Hc	12
H-canaliculatus_M_contigs29300.1	6.22253e-05	0.149986	Hc	12
H-canaliculatus_M_contigs75169.1	6.22211e-05	0.1498	Hc	12
H-canaliculatus_M_contigs44202.1	6.21937e-05	0.148588	Hc	12
H-canaliculatus_M_contigs46741.1	6.2154e-05	0.146833	Hc	12
H-canaliculatus_M_contigs65684.1	6.19127e-05	0.136161	Hc	12
H-canaliculatus_M_contigs72642.1	6.18756e-05	0.13452	Hc	12
H-canaliculatus_M_contigs16908.1	6.17785e-05	0.130226	Hc	12
H-canaliculatus_M_contigs5924.1	6.17584e-05	0.129337	Hc	12
H-canaliculatus_M_contigs46749.1	6.17413e-05	0.128581	Hc	12
H-canaliculatus_M_contigs35475.1	6.17187e-05	0.127581	Hc	12
H-canaliculatus_M_contigs63682.1	6.17037e-05	0.126918	Hc	12
H-canaliculatus_M_contigs63839.1	6.16232e-05	0.123358	Hc	12
H-canaliculatus_M_contigs49592.1	6.1613e-05	0.122907	Hc	12
H-canaliculatus_M_contigs32760.1	6.15931e-05	0.122026	Hc	12
H-canaliculatus_M_contigs41502.1	6.15093e-05	0.11832	Hc	12
H-canaliculatus_M_contigs60704.1	6.1481e-05	0.117069	Hc	12
H-canaliculatus_M_contigs67919.1	6.14788e-05	0.116972	Hc	12
H-canaliculatus_M_contigs41142.1	6.14626e-05	0.116255	Hc	12
H-canaliculatus_M_contigs64168.1	6.14147e-05	0.114137	Hc	12
H-canaliculatus_M_contigs55444.1	6.13568e-05	0.111576	Hc	12
H-canaliculatus_M_contigs50532.1	6.13175e-05	0.109838	Hc	12
H-canaliculatus_M_contigs65796.1	6.12519e-05	0.106937	Hc	12
H-canaliculatus_M_contigs64912.1	6.1232e-05	0.106057	Hc	12
H-canaliculatus_M_contigs48113.1	6.1209e-05	0.105039	Hc	12
H-canaliculatus_M_contigs73347.1	6.12059e-05	0.104902	Hc	12
H-canaliculatus_M_contigs40208.1	6.11883e-05	0.104124	Hc	12
H-canaliculatus_M_contigs36257.1	6.11539e-05	0.102603	Hc	12
H-canaliculatus_M_contigs1563.3	6.11343e-05	0.101736	Hc	12
H-canaliculatus_M_contigs54557.1	6.10316e-05	0.0971939	Hc	12
H-canaliculatus_M_contigs69233.1	6.0975e-05	0.0946907	Hc	12
H-canaliculatus_M_contigs67390.1	6.09518e-05	0.0936647	Hc	12
H-canaliculatus_M_contigs59733.1	6.09345e-05	0.0928996	Hc	12
H-canaliculatus_M_contigs58030.1	6.08318e-05	0.0883576	Hc	12
H-canaliculatus_M_contigs29601.1	6.07999e-05	0.0869468	Hc	12
H-canaliculatus_M_contigs69253.1	6.07114e-05	0.0830329	Hc	12
H-canaliculatus_M_contigs14260.1	6.06985e-05	0.0824623	Hc	12
H-canaliculatus_M_contigs38979.1	6.06562e-05	0.0805916	Hc	12
H-canaliculatus_M_contigs16623.1	6.06529e-05	0.0804457	Hc	12
H-canaliculatus_M_contigs64301.1	6.06443e-05	0.0800653	Hc	12
H-canaliculatus_M_contigs42417.1	6.06106e-05	0.0785749	Hc	12
H-canaliculatus_M_contigs36934.1	6.05049e-05	0.0739003	Hc	12
H-canaliculatus_M_contigs64418.1	6.0458e-05	0.0718261	Hc	12
H-canaliculatus_M_contigs71715.1	6.03955e-05	0.069062	Hc	12
H-canaliculatus_M_contigs34303.1	6.03465e-05	0.066895	Hc	12
H-canaliculatus_M_contigs69412.1	6.02821e-05	0.0640469	Hc	12
H-canaliculatus_M_contigs51247.1	6.00897e-05	0.0555379	Hc	12
H-canaliculatus_M_contigs27550.1	6.00183e-05	0.0523802	Hc	12
H-canaliculatus_M_contigs16479.2	5.99626e-05	0.0499168	Hc	12
H-canaliculatus_M_contigs2387.1	5.99461e-05	0.0491871	Hc	12
H-canaliculatus_M_contigs37666.1	5.99295e-05	0.0484529	Hc	12
H-canaliculatus_M_contigs19819.1	5.98831e-05	0.0464009	Hc	12
H-canaliculatus_M_contigs96.1	5.98247e-05	0.0438181	Hc	12
H-canaliculatus_M_contigs66852.1	5.97846e-05	0.0420447	Hc	12
H-canaliculatus_M_contigs25053.2	5.96906e-05	0.0378875	Hc	12
H-canaliculatus_M_contigs62457.1	5.96594e-05	0.0365076	Hc	12
H-canaliculatus_M_contigs51631.1	5.96458e-05	0.0359062	Hc	12
H-canaliculatus_M_contigs42255.1	5.96229e-05	0.0348934	Hc	12
H-canaliculatus_M_contigs38611.1	5.94444e-05	0.0269992	Hc	12
H-canaliculatus_M_contigs41441.1	5.92652e-05	0.0190739	Hc	12
H-canaliculatus_M_contigs40582.1	5.92417e-05	0.0180346	Hc	12
H-canaliculatus_M_contigs53756.1	5.924e-05	0.0179595	Hc	12
H-canaliculatus_M_contigs54640.1	5.92352e-05	0.0177472	Hc	12
H-canaliculatus_M_contigs42558.1	5.91188e-05	0.0125993	Hc	12
H-canaliculatus_M_contigs31278.1	5.90788e-05	0.0108303	Hc	12
H-canaliculatus_M_contigs10198.1	5.90223e-05	0.00833157	Hc	12
H-canaliculatus_M_contigs17991.1	5.90086e-05	0.00772568	Hc	12
H-canaliculatus_M_contigs60595.1	5.89923e-05	0.00700481	Hc	12
H-canaliculatus_M_contigs25621.1	5.89068e-05	0.00322353	Hc	12
H-canaliculatus_M_contigs58556.1	5.88701e-05	0.00160045	Hc	12
H-canaliculatus_M_contigs23801.1	5.87668e-05	-0.00296804	Hc	12
H-canaliculatus_M_contigs7522.1	5.87048e-05	-0.00571002	Hc	12
H-canaliculatus_M_contigs57454.1	5.86995e-05	-0.00594442	Hc	12
H-canaliculatus_M_contigs14334.1	5.86894e-05	-0.0063911	Hc	12
H-canaliculatus_M_contigs50473.1	5.86536e-05	-0.00797437	Hc	12
H-canaliculatus_M_contigs60745.1	5.86536e-05	-0.00797437	Hc	12
H-canaliculatus_M_contigs28694.1	5.8581e-05	-0.0111851	Hc	12
H-canaliculatus_M_contigs51752.1	5.84295e-05	-0.0178853	Hc	12
H-canaliculatus_M_contigs58838.1	5.83645e-05	-0.02076	Hc	12
H-canaliculatus_M_contigs38687.1	5.83549e-05	-0.0211845	Hc	12
H-canaliculatus_M_contigs60297.1	5.82065e-05	-0.0277476	Hc	12
H-canaliculatus_M_contigs58875.1	5.81754e-05	-0.029123	Hc	12
H-canaliculatus_M_contigs43074.1	5.81575e-05	-0.0299146	Hc	12
H-canaliculatus_M_contigs55343.1	5.81153e-05	-0.031781	Hc	12
H-canaliculatus_M_contigs20676.1	5.80853e-05	-0.0331077	Hc	12
H-canaliculatus_M_contigs31996.1	5.80166e-05	-0.036146	Hc	12
H-canaliculatus_M_contigs35998.1	5.79041e-05	-0.0411214	Hc	12
H-canaliculatus_M_contigs64576.1	5.78663e-05	-0.0427931	Hc	12
H-canaliculatus_M_contigs59455.1	5.77978e-05	-0.0458225	Hc	12
H-canaliculatus_M_contigs56213.1	5.77906e-05	-0.046141	Hc	12
H-canaliculatus_M_contigs62089.1	5.77674e-05	-0.047167	Hc	12
H-canaliculatus_M_contigs5960.1	5.76934e-05	-0.0504397	Hc	12
H-canaliculatus_M_contigs60636.1	5.76806e-05	-0.0510058	Hc	12
H-canaliculatus_M_contigs69499.1	5.7679e-05	-0.0510765	Hc	12
H-canaliculatus_M_contigs19088.2	5.76762e-05	-0.0512004	Hc	12
H-canaliculatus_M_contigs56996.1	5.76643e-05	-0.0517267	Hc	12
H-canaliculatus_M_contigs66512.1	5.75811e-05	-0.0554062	Hc	12
H-canaliculatus_M_contigs59668.1	5.75195e-05	-0.0581305	Hc	12
H-canaliculatus_M_contigs55145.1	5.74635e-05	-0.0606071	Hc	12
H-canaliculatus_M_contigs29761.1	5.74133e-05	-0.0628273	Hc	12
H-canaliculatus_M_contigs62832.1	5.73343e-05	-0.0663211	Hc	12
H-canaliculatus_M_contigs65822.1	5.73151e-05	-0.0671702	Hc	12
H-canaliculatus_M_contigs49114.1	5.72958e-05	-0.0680237	Hc	12
H-canaliculatus_M_contigs46769.1	5.72911e-05	-0.0682316	Hc	12
H-canaliculatus_M_contigs68043.1	5.72627e-05	-0.0694876	Hc	12
H-canaliculatus_M_contigs55961.1	5.72186e-05	-0.071438	Hc	12
H-canaliculatus_M_contigs7889.2	5.71341e-05	-0.075175	Hc	12
H-canaliculatus_M_contigs61427.1	5.71282e-05	-0.0754359	Hc	12
H-canaliculatus_M_contigs40165.1	5.70068e-05	-0.0808049	Hc	12
H-canaliculatus_M_contigs66217.1	5.69682e-05	-0.082512	Hc	12
H-canaliculatus_M_contigs62704.1	5.69434e-05	-0.0836088	Hc	12
H-canaliculatus_M_contigs50331.1	5.69019e-05	-0.0854442	Hc	12
H-canaliculatus_M_contigs48733.1	5.68866e-05	-0.0861208	Hc	12
H-canaliculatus_M_contigs23839.1	5.68776e-05	-0.0865188	Hc	12
H-canaliculatus_M_contigs40962.1	5.68625e-05	-0.0871867	Hc	12
H-canaliculatus_M_contigs14195.1	5.68133e-05	-0.0893625	Hc	12
H-canaliculatus_M_contigs72574.1	5.67332e-05	-0.092905	Hc	12
H-canaliculatus_M_contigs54548.1	5.66748e-05	-0.0954878	Hc	12
H-canaliculatus_M_contigs52332.2	5.66146e-05	-0.0981502	Hc	12
H-canaliculatus_M_contigs5302.1	5.65985e-05	-0.0988622	Hc	12
H-canaliculatus_M_contigs29174.1	5.65571e-05	-0.100693	Hc	12
H-canaliculatus_M_contigs9257.3	5.65419e-05	-0.101365	Hc	12
H-canaliculatus_M_contigs45665.1	5.65357e-05	-0.10164	Hc	12
H-canaliculatus_M_contigs71802.1	5.65248e-05	-0.102122	Hc	12
H-canaliculatus_M_contigs37979.1	5.64308e-05	-0.106279	Hc	12
H-canaliculatus_M_contigs31353.1	5.64266e-05	-0.106465	Hc	12
H-canaliculatus_M_contigs52774.1	5.63653e-05	-0.109176	Hc	12
H-canaliculatus_M_contigs44046.2	5.63586e-05	-0.109472	Hc	12
H-canaliculatus_M_contigs41236.1	5.63558e-05	-0.109596	Hc	12
H-canaliculatus_M_contigs42753.1	5.62658e-05	-0.113576	Hc	12
H-canaliculatus_M_contigs45887.1	5.62632e-05	-0.113691	Hc	12
H-canaliculatus_M_contigs66358.1	5.62481e-05	-0.114359	Hc	12
H-canaliculatus_M_contigs5151.2	5.62304e-05	-0.115142	Hc	12
H-canaliculatus_M_contigs28898.1	5.6176e-05	-0.117547	Hc	12
H-canaliculatus_M_contigs32410.1	5.60978e-05	-0.121006	Hc	12
H-canaliculatus_M_contigs28227.1	5.60829e-05	-0.121665	Hc	12
H-canaliculatus_M_contigs68726.1	5.60733e-05	-0.122089	Hc	12
H-canaliculatus_M_contigs50994.1	5.60111e-05	-0.12484	Hc	12
H-canaliculatus_M_contigs68718.1	5.59969e-05	-0.125468	Hc	12
H-canaliculatus_M_contigs72248.1	5.59688e-05	-0.126711	Hc	12
H-canaliculatus_M_contigs76861.1	5.59358e-05	-0.12817	Hc	12
H-canaliculatus_M_contigs10917.2	5.58745e-05	-0.130881	Hc	12
H-canaliculatus_M_contigs66285.1	5.58627e-05	-0.131403	Hc	12
H-canaliculatus_M_contigs11276.1	5.57892e-05	-0.134654	Hc	12
H-canaliculatus_M_contigs61633.1	5.57766e-05	-0.135211	Hc	12
H-canaliculatus_M_contigs6654.1	5.57725e-05	-0.135392	Hc	12
H-canaliculatus_M_contigs20876.2	5.57308e-05	-0.137237	Hc	12
H-canaliculatus_M_contigs33865.1	5.57134e-05	-0.138006	Hc	12
H-canaliculatus_M_contigs17620.1	5.56745e-05	-0.139727	Hc	12
H-canaliculatus_M_contigs57145.1	5.56307e-05	-0.141664	Hc	12
H-canaliculatus_M_contigs72833.1	5.55786e-05	-0.143968	Hc	12
H-canaliculatus_M_contigs63229.1	5.55537e-05	-0.145069	Hc	12
H-canaliculatus_M_contigs51645.1	5.55012e-05	-0.147391	Hc	12
H-canaliculatus_M_contigs53514.1	5.54954e-05	-0.147647	Hc	12
H-canaliculatus_M_contigs60620.1	5.5438e-05	-0.150186	Hc	12
H-canaliculatus_M_contigs31014.1	5.54262e-05	-0.150708	Hc	12
H-canaliculatus_M_contigs36287.1	5.52885e-05	-0.156798	Hc	12
H-canaliculatus_M_contigs40516.1	5.52555e-05	-0.158257	Hc	12
H-canaliculatus_M_contigs71669.1	5.51954e-05	-0.160915	Hc	12
H-canaliculatus_M_contigs14530.1	5.51922e-05	-0.161057	Hc	12
H-canaliculatus_M_contigs74329.1	5.51881e-05	-0.161238	Hc	12
H-canaliculatus_M_contigs19685.1	5.51831e-05	-0.161459	Hc	12
H-canaliculatus_M_contigs64592.1	5.51775e-05	-0.161707	Hc	12
H-canaliculatus_M_contigs19623.1	5.51721e-05	-0.161945	Hc	12
H-canaliculatus_M_contigs75535.1	5.51275e-05	-0.163918	Hc	12
H-canaliculatus_M_contigs61810.1	5.51164e-05	-0.164409	Hc	12
H-canaliculatus_M_contigs49385.1	5.51016e-05	-0.165063	Hc	12
H-canaliculatus_M_contigs50366.1	5.51009e-05	-0.165094	Hc	12
H-canaliculatus_M_contigs2715.1	5.50896e-05	-0.165594	Hc	12
H-canaliculatus_M_contigs69146.1	5.49943e-05	-0.169809	Hc	12
H-canaliculatus_M_contigs63982.1	5.49543e-05	-0.171578	Hc	12
H-canaliculatus_M_contigs78027.1	5.48814e-05	-0.174802	Hc	12
H-canaliculatus_M_contigs34711.1	5.48113e-05	-0.177902	Hc	12
H-canaliculatus_M_contigs37325.1	5.48067e-05	-0.178105	Hc	12
H-canaliculatus_M_contigs13510.2	5.47718e-05	-0.179649	Hc	12
H-canaliculatus_M_contigs25981.1	5.4655e-05	-0.184814	Hc	12
H-canaliculatus_M_contigs68852.1	5.46361e-05	-0.18565	Hc	12
H-canaliculatus_M_contigs57482.1	5.46296e-05	-0.185938	Hc	12
H-canaliculatus_M_contigs71988.1	5.46037e-05	-0.187083	Hc	12
H-canaliculatus_M_contigs59691.1	5.45882e-05	-0.187769	Hc	12
H-canaliculatus_M_contigs43227.1	5.45807e-05	-0.1881	Hc	12
H-canaliculatus_M_contigs42238.1	5.4567e-05	-0.188706	Hc	12
H-canaliculatus_M_contigs47177.1	5.45175e-05	-0.190895	Hc	12
H-canaliculatus_M_contigs60430.1	5.4304e-05	-0.200338	Hc	12
H-canaliculatus_M_contigs23178.2	5.4303e-05	-0.200382	Hc	12
H-canaliculatus_M_contigs52097.2	5.42923e-05	-0.200855	Hc	12
H-canaliculatus_M_contigs19036.2	5.42698e-05	-0.20185	Hc	12
H-canaliculatus_M_contigs55842.2	5.42593e-05	-0.202314	Hc	12
H-canaliculatus_M_contigs56854.1	5.4252e-05	-0.202637	Hc	12
H-canaliculatus_M_contigs64708.1	5.42464e-05	-0.202885	Hc	12
H-canaliculatus_M_contigs13219.1	5.42289e-05	-0.203659	Hc	12
H-canaliculatus_M_contigs2052.1	5.42059e-05	-0.204676	Hc	12
H-canaliculatus_M_contigs5782.1	5.4193e-05	-0.205247	Hc	12
H-canaliculatus_M_contigs68346.1	5.41646e-05	-0.206503	Hc	12
H-canaliculatus_M_contigs71257.1	5.41527e-05	-0.207029	Hc	12
H-canaliculatus_M_contigs32068.1	5.41437e-05	-0.207427	Hc	12
H-canaliculatus_M_contigs29572.1	5.41363e-05	-0.207754	Hc	12
H-canaliculatus_M_contigs61815.1	5.41272e-05	-0.208157	Hc	12
H-canaliculatus_M_contigs31789.1	5.41248e-05	-0.208263	Hc	12
H-canaliculatus_M_contigs69409.1	5.41033e-05	-0.209214	Hc	12
H-canaliculatus_M_contigs31899.1	5.40999e-05	-0.209364	Hc	12
H-canaliculatus_M_contigs28837.1	5.40957e-05	-0.20955	Hc	12
H-canaliculatus_M_contigs67118.1	5.40537e-05	-0.211407	Hc	12
H-canaliculatus_M_contigs60974.1	5.40299e-05	-0.21246	Hc	12
H-canaliculatus_M_contigs51260.2	5.3931e-05	-0.216834	Hc	12
H-canaliculatus_M_contigs61373.1	5.39202e-05	-0.217311	Hc	12
H-canaliculatus_M_contigs11281.1	5.38932e-05	-0.218505	Hc	12
H-canaliculatus_M_contigs50166.1	5.38189e-05	-0.221791	Hc	12
H-canaliculatus_M_contigs49351.1	5.38042e-05	-0.222441	Hc	12
H-canaliculatus_M_contigs46273.1	5.37865e-05	-0.223224	Hc	12
H-canaliculatus_M_contigs14163.1	5.37079e-05	-0.2267	Hc	12
H-canaliculatus_M_contigs48899.1	5.36836e-05	-0.227775	Hc	12
H-canaliculatus_M_contigs11033.1	5.3679e-05	-0.227979	Hc	12
H-canaliculatus_M_contigs29135.2	5.36067e-05	-0.231176	Hc	12
H-canaliculatus_M_contigs73895.1	5.35641e-05	-0.23306	Hc	12
H-canaliculatus_M_contigs61597.1	5.34876e-05	-0.236443	Hc	12
H-canaliculatus_M_contigs78426.1	5.34468e-05	-0.238248	Hc	12
H-canaliculatus_M_contigs45543.1	5.34145e-05	-0.239676	Hc	12
H-canaliculatus_M_contigs68123.1	5.33831e-05	-0.241065	Hc	12
H-canaliculatus_M_contigs34370.1	5.33349e-05	-0.243197	Hc	12
H-canaliculatus_M_contigs44683.1	5.30785e-05	-0.254536	Hc	12
H-canaliculatus_M_contigs38103.1	5.30761e-05	-0.254642	Hc	12
H-canaliculatus_M_contigs42736.1	5.29879e-05	-0.258543	Hc	12
H-canaliculatus_M_contigs31378.1	5.27714e-05	-0.268118	Hc	12
H-canaliculatus_M_contigs24238.1	5.26683e-05	-0.272677	Hc	12
H-canaliculatus_M_contigs23299.1	5.26575e-05	-0.273155	Hc	12
H-canaliculatus_M_contigs9370.1	5.2609e-05	-0.2753	Hc	12
H-canaliculatus_M_contigs76531.1	5.2465e-05	-0.281668	Hc	12
H-canaliculatus_M_contigs62606.1	5.24641e-05	-0.281708	Hc	12
H-canaliculatus_M_contigs38704.1	5.24294e-05	-0.283243	Hc	12
H-canaliculatus_M_contigs54458.1	5.24249e-05	-0.283442	Hc	12
H-canaliculatus_M_contigs52671.1	5.23497e-05	-0.286767	Hc	12
H-canaliculatus_M_contigs14009.3	5.23129e-05	-0.288395	Hc	12
H-canaliculatus_M_contigs25490.1	5.22278e-05	-0.292159	Hc	12
H-canaliculatus_M_contigs28102.1	5.21197e-05	-0.296939	Hc	12
H-canaliculatus_M_contigs21199.1	5.20899e-05	-0.298257	Hc	12
H-canaliculatus_M_contigs67000.1	5.20538e-05	-0.299854	Hc	12
H-canaliculatus_M_contigs43354.1	5.20433e-05	-0.300318	Hc	12
H-canaliculatus_M_contigs20254.1	5.2008e-05	-0.301879	Hc	12
H-canaliculatus_M_contigs65141.1	5.18787e-05	-0.307598	Hc	12
H-canaliculatus_M_contigs12260.1	5.18445e-05	-0.30911	Hc	12
H-canaliculatus_M_contigs51683.1	5.18138e-05	-0.310468	Hc	12
H-canaliculatus_M_contigs46641.1	5.17995e-05	-0.3111	Hc	12
H-canaliculatus_M_contigs36667.1	5.17914e-05	-0.311459	Hc	12
H-canaliculatus_M_contigs48424.1	5.17876e-05	-0.311627	Hc	12
H-canaliculatus_M_contigs11128.1	5.16651e-05	-0.317044	Hc	12
H-canaliculatus_M_contigs70689.1	5.16596e-05	-0.317287	Hc	12
H-canaliculatus_M_contigs72571.1	5.16403e-05	-0.318141	Hc	12
H-canaliculatus_M_contigs35177.2	5.16271e-05	-0.318725	Hc	12
H-canaliculatus_M_contigs57687.1	5.16249e-05	-0.318822	Hc	12
H-canaliculatus_M_contigs34252.1	5.1575e-05	-0.321029	Hc	12
H-canaliculatus_M_contigs4136.1	5.15694e-05	-0.321277	Hc	12
H-canaliculatus_M_contigs36974.1	5.15424e-05	-0.322471	Hc	12
H-canaliculatus_M_contigs33923.1	5.15418e-05	-0.322497	Hc	12
H-canaliculatus_M_contigs37935.1	5.15078e-05	-0.324001	Hc	12
H-canaliculatus_M_contigs30824.1	5.14787e-05	-0.325288	Hc	12
H-canaliculatus_M_contigs30442.1	5.14426e-05	-0.326884	Hc	12
H-canaliculatus_M_contigs47477.1	5.14389e-05	-0.327048	Hc	12
H-canaliculatus_M_contigs30971.1	5.14228e-05	-0.32776	Hc	12
H-canaliculatus_M_contigs35763.1	5.14104e-05	-0.328308	Hc	12
H-canaliculatus_M_contigs50053.1	5.13872e-05	-0.329335	Hc	12
H-canaliculatus_M_contigs26486.1	5.13529e-05	-0.330851	Hc	12
H-canaliculatus_M_contigs63257.1	5.1352e-05	-0.330891	Hc	12
H-canaliculatus_M_contigs71320.1	5.13447e-05	-0.331214	Hc	12
H-canaliculatus_M_contigs46827.1	5.13195e-05	-0.332329	Hc	12
H-canaliculatus_M_contigs26125.1	5.13041e-05	-0.33301	Hc	12
H-canaliculatus_M_contigs55491.1	5.12881e-05	-0.333717	Hc	12
H-canaliculatus_M_contigs52788.1	5.12747e-05	-0.33431	Hc	12
H-canaliculatus_M_contigs39880.1	5.12649e-05	-0.334743	Hc	12
H-canaliculatus_M_contigs41445.1	5.12397e-05	-0.335858	Hc	12
H-canaliculatus_M_contigs51775.1	5.12275e-05	-0.336397	Hc	12
H-canaliculatus_M_contigs14436.1.2	5.1091e-05	-0.342434	Hc	12
H-canaliculatus_M_contigs28335.1	5.10533e-05	-0.344101	Hc	12
H-canaliculatus_M_contigs57130.1	5.10214e-05	-0.345512	Hc	12
H-canaliculatus_M_contigs38516.1	5.09321e-05	-0.349462	Hc	12
H-canaliculatus_M_contigs13092.1	5.09184e-05	-0.350067	Hc	12
H-canaliculatus_M_contigs50894.1	5.09171e-05	-0.350125	Hc	12
H-canaliculatus_M_contigs30999.1	5.08544e-05	-0.352898	Hc	12
H-canaliculatus_M_contigs6900.1	5.08391e-05	-0.353575	Hc	12
H-canaliculatus_M_contigs49237.1	5.0783e-05	-0.356056	Hc	12
H-canaliculatus_M_contigs9355.5	5.07001e-05	-0.359722	Hc	12
H-canaliculatus_M_contigs26937.1	5.06863e-05	-0.360332	Hc	12
H-canaliculatus_M_contigs66201.1	5.05968e-05	-0.36429	Hc	12
H-canaliculatus_M_contigs46249.1	5.05604e-05	-0.3659	Hc	12
H-canaliculatus_M_contigs48931.1	5.0538e-05	-0.366891	Hc	12
H-canaliculatus_M_contigs37191.1	5.04837e-05	-0.369292	Hc	12
H-canaliculatus_M_contigs62115.1	5.04228e-05	-0.371986	Hc	12
H-canaliculatus_M_contigs58029.1	5.04183e-05	-0.372185	Hc	12
H-canaliculatus_M_contigs50827.1	5.04046e-05	-0.37279	Hc	12
H-canaliculatus_M_contigs43177.1	5.03764e-05	-0.374038	Hc	12
H-canaliculatus_M_contigs58957.1	5.03585e-05	-0.374829	Hc	12
H-canaliculatus_M_contigs42681.1	5.01941e-05	-0.3821	Hc	12
H-canaliculatus_M_contigs44458.2	5.01924e-05	-0.382175	Hc	12
H-canaliculatus_M_contigs68045.1	5.01844e-05	-0.382529	Hc	12
H-canaliculatus_M_contigs70260.1	5.01828e-05	-0.3826	Hc	12
H-canaliculatus_M_contigs13776.1	5.01594e-05	-0.383635	Hc	12
H-canaliculatus_M_contigs41231.1	5.01579e-05	-0.383701	Hc	12
H-canaliculatus_M_contigs50309.1	5.01526e-05	-0.383935	Hc	12
H-canaliculatus_M_contigs59228.2	5.01297e-05	-0.384948	Hc	12
H-canaliculatus_M_contigs75121.1	5.00749e-05	-0.387372	Hc	12
H-canaliculatus_M_contigs27500.1	5.00674e-05	-0.387703	Hc	12
H-canaliculatus_M_contigs65596.1	5.00625e-05	-0.38792	Hc	12
H-canaliculatus_M_contigs44081.1	4.99436e-05	-0.393178	Hc	12
H-canaliculatus_M_contigs56488.1	4.99174e-05	-0.394337	Hc	12
H-canaliculatus_M_contigs30372.1	4.98891e-05	-0.395589	Hc	12
H-canaliculatus_M_contigs74399.1	4.97888e-05	-0.400025	Hc	12
H-canaliculatus_M_contigs43624.1	4.97684e-05	-0.400927	Hc	12
H-canaliculatus_M_contigs29918.1	4.97627e-05	-0.401179	Hc	12
H-canaliculatus_M_contigs49533.1	4.96184e-05	-0.407561	Hc	12
H-canaliculatus_M_contigs58861.1	4.96096e-05	-0.40795	Hc	12
H-canaliculatus_M_contigs45060.1.2	4.96052e-05	-0.408144	Hc	12
H-canaliculatus_M_contigs27077.1	4.95873e-05	-0.408936	Hc	12
H-canaliculatus_M_contigs43978.1	4.95696e-05	-0.409719	Hc	12
H-canaliculatus_M_contigs67323.1	4.95524e-05	-0.410479	Hc	12
H-canaliculatus_M_contigs66659.1	4.9508e-05	-0.412443	Hc	12
H-canaliculatus_M_contigs38918.1	4.94953e-05	-0.413005	Hc	12
H-canaliculatus_M_contigs36151.1	4.94551e-05	-0.414783	Hc	12
H-canaliculatus_M_contigs26574.1	4.94548e-05	-0.414796	Hc	12
H-canaliculatus_M_contigs20742.1	4.94518e-05	-0.414929	Hc	12
H-canaliculatus_M_contigs41577.1	4.94054e-05	-0.416981	Hc	12
H-canaliculatus_M_contigs55969.1	4.93715e-05	-0.41848	Hc	12
H-canaliculatus_M_contigs45798.1	4.93398e-05	-0.419882	Hc	12
H-canaliculatus_M_contigs55547.1	4.93253e-05	-0.420523	Hc	12
H-canaliculatus_M_contigs25348.1	4.92755e-05	-0.422725	Hc	12
H-canaliculatus_M_contigs62825.1	4.92624e-05	-0.423305	Hc	12
H-canaliculatus_M_contigs18229.1	4.92535e-05	-0.423698	Hc	12
H-canaliculatus_M_contigs72977.1	4.9233e-05	-0.424605	Hc	12
H-canaliculatus_M_contigs46475.1	4.92302e-05	-0.424729	Hc	12
H-canaliculatus_M_contigs59854.1	4.92226e-05	-0.425065	Hc	12
H-canaliculatus_M_contigs71655.1	4.91992e-05	-0.4261	Hc	12
H-canaliculatus_M_contigs35299.1	4.9177e-05	-0.427082	Hc	12
H-canaliculatus_M_contigs43946.1	4.90784e-05	-0.431442	Hc	12
H-canaliculatus_M_contigs27224.1	4.90133e-05	-0.434321	Hc	12
H-canaliculatus_M_contigs44772.1	4.90009e-05	-0.43487	Hc	12
H-canaliculatus_M_contigs7155.1	4.88537e-05	-0.44138	Hc	12
H-canaliculatus_M_contigs66339.1	4.88238e-05	-0.442702	Hc	12
H-canaliculatus_M_contigs39411.1	4.87707e-05	-0.445051	Hc	12
H-canaliculatus_M_contigs54793.1	4.8703e-05	-0.448045	Hc	12
H-canaliculatus_M_contigs27213.1	4.87007e-05	-0.448146	Hc	12
H-canaliculatus_M_contigs52117.1	4.86256e-05	-0.451468	Hc	12
H-canaliculatus_M_contigs36935.1	4.85945e-05	-0.452843	Hc	12
H-canaliculatus_M_contigs46212.1	4.85194e-05	-0.456164	Hc	12
H-canaliculatus_M_contigs60706.1	4.84898e-05	-0.457473	Hc	12
H-canaliculatus_M_contigs60359.1	4.84803e-05	-0.457894	Hc	12
H-canaliculatus_M_contigs7186.1	4.84369e-05	-0.459813	Hc	12
H-canaliculatus_M_contigs49710.1	4.83527e-05	-0.463537	Hc	12
H-canaliculatus_M_contigs43626.1	4.83337e-05	-0.464377	Hc	12
H-canaliculatus_M_contigs54944.1	4.82452e-05	-0.468291	Hc	12
H-canaliculatus_M_contigs36685.1	4.82402e-05	-0.468512	Hc	12
H-canaliculatus_M_contigs40352.1	4.81766e-05	-0.471325	Hc	12
H-canaliculatus_M_contigs64682.1	4.8127e-05	-0.473518	Hc	12
H-canaliculatus_M_contigs63411.1	4.81006e-05	-0.474686	Hc	12
H-canaliculatus_M_contigs56114.1	4.80383e-05	-0.477441	Hc	12
H-canaliculatus_M_contigs75871.1	4.79686e-05	-0.480524	Hc	12
H-canaliculatus_M_contigs50787.1	4.79506e-05	-0.48132	Hc	12
H-canaliculatus_M_contigs62165.1	4.78516e-05	-0.485698	Hc	12
H-canaliculatus_M_contigs61192.1	4.78492e-05	-0.485804	Hc	12
H-canaliculatus_M_contigs36643.2	4.77596e-05	-0.489767	Hc	12
H-canaliculatus_M_contigs29728.1	4.77507e-05	-0.490161	Hc	12
H-canaliculatus_M_contigs20463.1	4.76893e-05	-0.492876	Hc	12
H-canaliculatus_M_contigs56799.1	4.76817e-05	-0.493212	Hc	12
H-canaliculatus_M_contigs22761.1	4.765e-05	-0.494614	Hc	12
H-canaliculatus_M_contigs18717.1	4.7646e-05	-0.494791	Hc	12
H-canaliculatus_M_contigs6044.2	4.7646e-05	-0.494791	Hc	12
H-canaliculatus_M_contigs16479.1	4.75849e-05	-0.497493	Hc	12
H-canaliculatus_M_contigs56897.1	4.75731e-05	-0.498015	Hc	12
H-canaliculatus_M_contigs20494.1	4.75006e-05	-0.501221	Hc	12
H-canaliculatus_M_contigs62025.1	4.75006e-05	-0.501221	Hc	12
H-canaliculatus_M_contigs52701.1	4.74677e-05	-0.502676	Hc	12
H-canaliculatus_M_contigs19625.1	4.74281e-05	-0.504428	Hc	12
H-canaliculatus_M_contigs36224.1	4.73735e-05	-0.506842	Hc	12
H-canaliculatus_M_contigs58473.1	4.73284e-05	-0.508837	Hc	12
H-canaliculatus_M_contigs17857.1	4.72372e-05	-0.51287	Hc	12
H-canaliculatus_M_contigs59097.1	4.72368e-05	-0.512888	Hc	12
H-canaliculatus_M_contigs58795.1	4.72213e-05	-0.513574	Hc	12
H-canaliculatus_M_contigs28010.1	4.72212e-05	-0.513578	Hc	12
H-canaliculatus_M_contigs64427.1	4.72195e-05	-0.513653	Hc	12
H-canaliculatus_M_contigs31971.1	4.72115e-05	-0.514007	Hc	12
H-canaliculatus_M_contigs70079.1	4.71892e-05	-0.514993	Hc	12
H-canaliculatus_M_contigs28208.1	4.71768e-05	-0.515542	Hc	12
H-canaliculatus_M_contigs17216.1	4.71027e-05	-0.518819	Hc	12
H-canaliculatus_M_contigs54393.1	4.70505e-05	-0.521127	Hc	12
H-canaliculatus_M_contigs46755.1	4.69994e-05	-0.523387	Hc	12
H-canaliculatus_M_contigs43810.1	4.69305e-05	-0.526434	Hc	12
H-canaliculatus_M_contigs31140.1	4.69003e-05	-0.52777	Hc	12
H-canaliculatus_M_contigs22064.1	4.68999e-05	-0.527788	Hc	12
H-canaliculatus_M_contigs12312.2	4.68971e-05	-0.527911	Hc	12
H-canaliculatus_M_contigs33988.1	4.68811e-05	-0.528619	Hc	12
H-canaliculatus_M_contigs43620.2	4.68749e-05	-0.528893	Hc	12
H-canaliculatus_M_contigs37813.1	4.68543e-05	-0.529804	Hc	12
H-canaliculatus_M_contigs56167.1	4.68417e-05	-0.530362	Hc	12
H-canaliculatus_M_contigs8295.1	4.68415e-05	-0.53037	Hc	12
H-canaliculatus_M_contigs1809.1	4.68203e-05	-0.531308	Hc	12
H-canaliculatus_M_contigs41207.1	4.67963e-05	-0.532369	Hc	12
H-canaliculatus_M_contigs21841.1	4.67908e-05	-0.532613	Hc	12
H-canaliculatus_M_contigs73806.1	4.67793e-05	-0.533121	Hc	12
H-canaliculatus_M_contigs27130.1	4.6749e-05	-0.534461	Hc	12
H-canaliculatus_M_contigs27658.1	4.67307e-05	-0.535271	Hc	12
H-canaliculatus_M_contigs54933.1	4.67082e-05	-0.536266	Hc	12
H-canaliculatus_M_contigs28527.1	4.66747e-05	-0.537747	Hc	12
H-canaliculatus_M_contigs53524.1	4.66709e-05	-0.537915	Hc	12
H-canaliculatus_M_contigs78377.1	4.66195e-05	-0.540188	Hc	12
H-canaliculatus_M_contigs55391.1	4.65439e-05	-0.543532	Hc	12
H-canaliculatus_M_contigs71753.1	4.64769e-05	-0.546495	Hc	12
H-canaliculatus_M_contigs22244.1	4.64128e-05	-0.54933	Hc	12
H-canaliculatus_M_contigs35534.1	4.634e-05	-0.552549	Hc	12
H-canaliculatus_M_contigs71041.1	4.63122e-05	-0.553779	Hc	12
H-canaliculatus_M_contigs1133.1	4.62927e-05	-0.554641	Hc	12
H-canaliculatus_M_contigs60882.1	4.62834e-05	-0.555053	Hc	12
H-canaliculatus_M_contigs7839.1	4.62615e-05	-0.556021	Hc	12
H-canaliculatus_M_contigs15679.1	4.6119e-05	-0.562323	Hc	12
H-canaliculatus_M_contigs68897.1	4.61137e-05	-0.562558	Hc	12
H-canaliculatus_M_contigs31643.1	4.60868e-05	-0.563747	Hc	12
H-canaliculatus_M_contigs51858.1	4.605e-05	-0.565375	Hc	12
H-canaliculatus_M_contigs49726.1	4.60341e-05	-0.566078	Hc	12
H-canaliculatus_M_contigs70906.1	4.60324e-05	-0.566153	Hc	12
H-canaliculatus_M_contigs21139.1	4.59745e-05	-0.568714	Hc	12
H-canaliculatus_M_contigs36994.1	4.59575e-05	-0.569466	Hc	12
H-canaliculatus_M_contigs36221.1	4.5933e-05	-0.570549	Hc	12
H-canaliculatus_M_contigs40007.1	4.59186e-05	-0.571186	Hc	12
H-canaliculatus_M_contigs67486.1	4.58086e-05	-0.576051	Hc	12
H-canaliculatus_M_contigs57997.1	4.57838e-05	-0.577148	Hc	12
H-canaliculatus_M_contigs12154.1	4.57588e-05	-0.578253	Hc	12
H-canaliculatus_M_contigs14072.1	4.5746e-05	-0.578819	Hc	12
H-canaliculatus_M_contigs47771.1	4.56792e-05	-0.581774	Hc	12
H-canaliculatus_M_contigs63485.1	4.5676e-05	-0.581915	Hc	12
H-canaliculatus_M_contigs58653.1	4.56665e-05	-0.582335	Hc	12
H-canaliculatus_M_contigs75298.1	4.56245e-05	-0.584193	Hc	12
H-canaliculatus_M_contigs8405.1	4.56179e-05	-0.584485	Hc	12
H-canaliculatus_M_contigs2853.1	4.55986e-05	-0.585338	Hc	12
H-canaliculatus_M_contigs40164.1	4.55937e-05	-0.585555	Hc	12
H-canaliculatus_M_contigs71453.1	4.5563e-05	-0.586913	Hc	12
H-canaliculatus_M_contigs41586.1	4.55527e-05	-0.587368	Hc	12
H-canaliculatus_M_contigs55356.1	4.55389e-05	-0.587978	Hc	12
H-canaliculatus_M_contigs60299.1	4.55383e-05	-0.588005	Hc	12
H-canaliculatus_M_contigs2610.1	4.54647e-05	-0.59126	Hc	12
H-canaliculatus_M_contigs59354.1	4.54559e-05	-0.591649	Hc	12
H-canaliculatus_M_contigs47295.1	4.54177e-05	-0.593339	Hc	12
H-canaliculatus_M_contigs34135.1	4.54164e-05	-0.593396	Hc	12
H-canaliculatus_M_contigs33622.1	4.54124e-05	-0.593573	Hc	12
H-canaliculatus_M_contigs29069.1	4.53491e-05	-0.596372	Hc	12
H-canaliculatus_M_contigs50625.1	4.53254e-05	-0.597421	Hc	12
H-canaliculatus_M_contigs62624.1	4.53127e-05	-0.597982	Hc	12
H-canaliculatus_M_contigs20515.1	4.52154e-05	-0.602285	Hc	12
H-canaliculatus_M_contigs30766.1	4.51976e-05	-0.603073	Hc	12
H-canaliculatus_M_contigs54367.1	4.51778e-05	-0.603948	Hc	12
H-canaliculatus_M_contigs64791.1	4.517e-05	-0.604293	Hc	12
H-canaliculatus_M_contigs65036.1	4.51653e-05	-0.604501	Hc	12
H-canaliculatus_M_contigs69767.1	4.5148e-05	-0.605266	Hc	12
H-canaliculatus_M_contigs24134.1	4.51057e-05	-0.607137	Hc	12
H-canaliculatus_M_contigs43778.1	4.50846e-05	-0.60807	Hc	12
H-canaliculatus_M_contigs76507.1	4.50765e-05	-0.608428	Hc	12
H-canaliculatus_M_contigs61009.1	4.50678e-05	-0.608813	Hc	12
H-canaliculatus_M_contigs51047.1	4.50674e-05	-0.608831	Hc	12
H-canaliculatus_M_contigs25104.1	4.50637e-05	-0.608994	Hc	12
H-canaliculatus_M_contigs61766.1	4.50419e-05	-0.609959	Hc	12
H-canaliculatus_M_contigs32981.2	4.5004e-05	-0.611635	Hc	12
H-canaliculatus_M_contigs46527.1	4.49445e-05	-0.614266	Hc	12
H-canaliculatus_M_contigs74253.1	4.49111e-05	-0.615743	Hc	12
H-canaliculatus_M_contigs42332.1	4.48536e-05	-0.618286	Hc	12
H-canaliculatus_M_contigs36755.1	4.48442e-05	-0.618702	Hc	12
H-canaliculatus_M_contigs53939.1	4.48274e-05	-0.619445	Hc	12
H-canaliculatus_M_contigs15731.1	4.48263e-05	-0.619494	Hc	12
H-canaliculatus_M_contigs43552.1	4.48238e-05	-0.619604	Hc	12
H-canaliculatus_M_contigs42155.1	4.48182e-05	-0.619852	Hc	12
H-canaliculatus_M_contigs57676.1	4.48115e-05	-0.620148	Hc	12
H-canaliculatus_M_contigs21138.2	4.47975e-05	-0.620767	Hc	12
H-canaliculatus_M_contigs17052.1	4.47122e-05	-0.62454	Hc	12
H-canaliculatus_M_contigs70502.1	4.4711e-05	-0.624593	Hc	12
H-canaliculatus_M_contigs72286.1	4.46131e-05	-0.628922	Hc	12
H-canaliculatus_M_contigs1237.1	4.45794e-05	-0.630413	Hc	12
H-canaliculatus_M_contigs66635.1	4.45417e-05	-0.63208	Hc	12
H-canaliculatus_M_contigs33298.1	4.45127e-05	-0.633363	Hc	12
H-canaliculatus_M_contigs52384.1	4.44668e-05	-0.635393	Hc	12
H-canaliculatus_M_contigs58800.1	4.44067e-05	-0.638051	Hc	12
H-canaliculatus_M_contigs71382.1	4.44045e-05	-0.638148	Hc	12
H-canaliculatus_M_contigs48027.1	4.43838e-05	-0.639063	Hc	12
H-canaliculatus_M_contigs60113.1	4.43214e-05	-0.641823	Hc	12
H-canaliculatus_M_contigs29500.1	4.42689e-05	-0.644145	Hc	12
H-canaliculatus_M_contigs5954.1	4.42473e-05	-0.6451	Hc	12
H-canaliculatus_M_contigs36705.1	4.42418e-05	-0.645343	Hc	12
H-canaliculatus_M_contigs48435.1	4.42285e-05	-0.645932	Hc	12
H-canaliculatus_M_contigs53358.1	4.42189e-05	-0.646356	Hc	12
H-canaliculatus_M_contigs54338.1	4.41915e-05	-0.647568	Hc	12
H-canaliculatus_M_contigs38169.1	4.41095e-05	-0.651194	Hc	12
H-canaliculatus_M_contigs54578.1	4.40825e-05	-0.652388	Hc	12
H-canaliculatus_M_contigs52024.1	4.3924e-05	-0.659398	Hc	12
H-canaliculatus_M_contigs18625.1	4.39189e-05	-0.659624	Hc	12
H-canaliculatus_M_contigs23816.1	4.3865e-05	-0.662008	Hc	12
H-canaliculatus_M_contigs33864.1	4.38648e-05	-0.662016	Hc	12
H-canaliculatus_M_contigs7443.1	4.38578e-05	-0.662326	Hc	12
H-canaliculatus_M_contigs57006.2	4.3789e-05	-0.665369	Hc	12
H-canaliculatus_M_contigs74479.1	4.37637e-05	-0.666488	Hc	12
H-canaliculatus_M_contigs71665.1	4.37468e-05	-0.667235	Hc	12
H-canaliculatus_M_contigs10900.2	4.37034e-05	-0.669154	Hc	12
H-canaliculatus_M_contigs69147.1	4.36992e-05	-0.66934	Hc	12
H-canaliculatus_M_contigs33993.1	4.36932e-05	-0.669605	Hc	12
H-canaliculatus_M_contigs67713.1	4.36732e-05	-0.67049	Hc	12
H-canaliculatus_M_contigs40706.1	4.3655e-05	-0.671295	Hc	12
H-canaliculatus_M_contigs60634.1	4.36374e-05	-0.672073	Hc	12
H-canaliculatus_M_contigs50536.1	4.3625e-05	-0.672622	Hc	12
H-canaliculatus_M_contigs49397.1	4.36197e-05	-0.672856	Hc	12
H-canaliculatus_M_contigs20653.1	4.35926e-05	-0.674055	Hc	12
H-canaliculatus_M_contigs55387.1	4.35614e-05	-0.675434	Hc	12
H-canaliculatus_M_contigs39839.1	4.35411e-05	-0.676332	Hc	12
H-canaliculatus_M_contigs78395.1	4.35362e-05	-0.676549	Hc	12
H-canaliculatus_M_contigs42398.1	4.35344e-05	-0.676628	Hc	12
H-canaliculatus_M_contigs61568.1	4.35128e-05	-0.677584	Hc	12
H-canaliculatus_M_contigs68198.1	4.34932e-05	-0.678451	Hc	12
H-canaliculatus_M_contigs22605.1	4.34718e-05	-0.679397	Hc	12
H-canaliculatus_M_contigs76927.1	4.33986e-05	-0.682634	Hc	12
H-canaliculatus_M_contigs51432.1	4.3303e-05	-0.686862	Hc	12
H-canaliculatus_M_contigs44080.1	4.3296e-05	-0.687172	Hc	12
H-canaliculatus_M_contigs32386.1	4.32523e-05	-0.689104	Hc	12
H-canaliculatus_M_contigs40571.1	4.31963e-05	-0.691581	Hc	12
H-canaliculatus_M_contigs16378.2	4.31405e-05	-0.694049	Hc	12
H-canaliculatus_M_contigs32389.1	4.31334e-05	-0.694363	Hc	12
H-canaliculatus_M_contigs62577.1	4.31324e-05	-0.694407	Hc	12
H-canaliculatus_M_contigs40301.1	4.31016e-05	-0.695769	Hc	12
H-canaliculatus_M_contigs43600.1	4.30992e-05	-0.695875	Hc	12
H-canaliculatus_M_contigs35126.1	4.30886e-05	-0.696344	Hc	12
H-canaliculatus_M_contigs40883.1	4.29348e-05	-0.703146	Hc	12
H-canaliculatus_M_contigs21177.1	4.29073e-05	-0.704362	Hc	12
H-canaliculatus_M_contigs44899.1	4.28991e-05	-0.704725	Hc	12
H-canaliculatus_M_contigs24053.1	4.28356e-05	-0.707533	Hc	12
H-canaliculatus_M_contigs22514.1	4.27258e-05	-0.712389	Hc	12
H-canaliculatus_M_contigs4732.1	4.27058e-05	-0.713274	Hc	12
H-canaliculatus_M_contigs49469.1	4.27035e-05	-0.713375	Hc	12
H-canaliculatus_M_contigs68012.1	4.27023e-05	-0.713429	Hc	12
H-canaliculatus_M_contigs27070.1	4.27018e-05	-0.713451	Hc	12
H-canaliculatus_M_contigs3187.1	4.26951e-05	-0.713747	Hc	12
H-canaliculatus_M_contigs30427.1	4.26654e-05	-0.71506	Hc	12
H-canaliculatus_M_contigs291.1	4.26522e-05	-0.715644	Hc	12
H-canaliculatus_M_contigs51969.1	4.2637e-05	-0.716316	Hc	12
H-canaliculatus_M_contigs62041.1	4.26102e-05	-0.717502	Hc	12
H-canaliculatus_M_contigs69466.1	4.26028e-05	-0.717829	Hc	12
H-canaliculatus_M_contigs65066.1	4.25957e-05	-0.718143	Hc	12
H-canaliculatus_M_contigs36346.2	4.25579e-05	-0.719815	Hc	12
H-canaliculatus_M_contigs70703.1	4.25227e-05	-0.721371	Hc	12
H-canaliculatus_M_contigs75119.1	4.24789e-05	-0.723308	Hc	12
H-canaliculatus_M_contigs47068.1	4.23936e-05	-0.727081	Hc	12
H-canaliculatus_M_contigs54700.1	4.23717e-05	-0.728049	Hc	12
H-canaliculatus_M_contigs42867.1	4.22627e-05	-0.73287	Hc	12
H-canaliculatus_M_contigs76261.1	4.22076e-05	-0.735307	Hc	12
H-canaliculatus_M_contigs20239.1	4.21852e-05	-0.736298	Hc	12
H-canaliculatus_M_contigs60319.1	4.21377e-05	-0.738398	Hc	12
H-canaliculatus_M_contigs25731.1	4.20873e-05	-0.740627	Hc	12
H-canaliculatus_M_contigs63150.1	4.20812e-05	-0.740897	Hc	12
H-canaliculatus_M_contigs24126.1	4.20645e-05	-0.741636	Hc	12
H-canaliculatus_M_contigs18144.1	4.20632e-05	-0.741693	Hc	12
H-canaliculatus_M_contigs27736.1	4.20321e-05	-0.743068	Hc	12
H-canaliculatus_M_contigs61405.1	4.2022e-05	-0.743515	Hc	12
H-canaliculatus_M_contigs44002.1	4.19901e-05	-0.744926	Hc	12
H-canaliculatus_M_contigs37771.1	4.19739e-05	-0.745642	Hc	12
H-canaliculatus_M_contigs17481.1	4.19561e-05	-0.74643	Hc	12
H-canaliculatus_M_contigs4784.1	4.1925e-05	-0.747805	Hc	12
H-canaliculatus_M_contigs35816.1	4.19084e-05	-0.748539	Hc	12
H-canaliculatus_M_contigs64792.1	4.1815e-05	-0.75267	Hc	12
H-canaliculatus_M_contigs71532.1	4.17736e-05	-0.754501	Hc	12
H-canaliculatus_M_contigs37591.1	4.16892e-05	-0.758233	Hc	12
H-canaliculatus_M_contigs31062.1	4.16154e-05	-0.761497	Hc	12
H-canaliculatus_M_contigs37998.1	4.16111e-05	-0.761687	Hc	12
H-canaliculatus_M_contigs64874.1	4.16022e-05	-0.762081	Hc	12
H-canaliculatus_M_contigs49936.1	4.15908e-05	-0.762585	Hc	12
H-canaliculatus_M_contigs35899.1	4.15525e-05	-0.764279	Hc	12
H-canaliculatus_M_contigs26547.1	4.14963e-05	-0.766764	Hc	12
H-canaliculatus_M_contigs56494.1	4.14495e-05	-0.768834	Hc	12
H-canaliculatus_M_contigs55192.1	4.1441e-05	-0.76921	Hc	12
H-canaliculatus_M_contigs61357.1	4.14289e-05	-0.769745	Hc	12
H-canaliculatus_M_contigs3094.1	4.13993e-05	-0.771054	Hc	12
H-canaliculatus_M_contigs74285.1	4.13872e-05	-0.771589	Hc	12
H-canaliculatus_M_contigs40252.1	4.13691e-05	-0.77239	Hc	12
H-canaliculatus_M_contigs61020.1	4.13373e-05	-0.773796	Hc	12
H-canaliculatus_M_contigs32500.1	4.13248e-05	-0.774349	Hc	12
H-canaliculatus_M_contigs59981.1	4.12318e-05	-0.778462	Hc	12
H-canaliculatus_M_contigs49280.1	4.12127e-05	-0.779307	Hc	12
H-canaliculatus_M_contigs36980.2.2	4.11576e-05	-0.781744	Hc	12
H-canaliculatus_M_contigs44142.1	4.1156e-05	-0.781814	Hc	12
H-canaliculatus_M_contigs52213.1	4.1109e-05	-0.783893	Hc	12
H-canaliculatus_M_contigs47885.1	4.10451e-05	-0.786719	Hc	12
H-canaliculatus_M_contigs19128.1	4.10328e-05	-0.787263	Hc	12
H-canaliculatus_M_contigs36243.1	4.10207e-05	-0.787798	Hc	12
H-canaliculatus_M_contigs65179.1	4.1004e-05	-0.788537	Hc	12
H-canaliculatus_M_contigs76714.1	4.09034e-05	-0.792986	Hc	12
H-canaliculatus_M_contigs34535.1	4.08976e-05	-0.793242	Hc	12
H-canaliculatus_M_contigs44159.1	4.08927e-05	-0.793459	Hc	12
H-canaliculatus_M_contigs76964.1	4.08852e-05	-0.793791	Hc	12
H-canaliculatus_M_contigs40274.1	4.0832e-05	-0.796143	Hc	12
H-canaliculatus_M_contigs52991.1	4.0822e-05	-0.796586	Hc	12
H-canaliculatus_M_contigs33079.1	4.07624e-05	-0.799222	Hc	12
H-canaliculatus_M_contigs27978.2	4.07511e-05	-0.799721	Hc	12
H-canaliculatus_M_contigs45511.1	4.07487e-05	-0.799827	Hc	12
H-canaliculatus_M_contigs57259.1	4.07112e-05	-0.801486	Hc	12
H-canaliculatus_M_contigs49125.1	4.06916e-05	-0.802353	Hc	12
H-canaliculatus_M_contigs16744.1	4.06682e-05	-0.803388	Hc	12
H-canaliculatus_M_contigs23690.2	4.06222e-05	-0.805422	Hc	12
H-canaliculatus_M_contigs45919.1	4.06091e-05	-0.806001	Hc	12
H-canaliculatus_M_contigs24015.1	4.0599e-05	-0.806448	Hc	12
H-canaliculatus_M_contigs62426.1	4.05917e-05	-0.806771	Hc	12
H-canaliculatus_M_contigs49328.1	4.05604e-05	-0.808155	Hc	12
H-canaliculatus_M_contigs27590.1	4.05535e-05	-0.80846	Hc	12
H-canaliculatus_M_contigs19543.1	4.05472e-05	-0.808739	Hc	12
H-canaliculatus_M_contigs53180.1	4.05356e-05	-0.809252	Hc	12
H-canaliculatus_M_contigs2204.1	4.05255e-05	-0.809699	Hc	12
H-canaliculatus_M_contigs30961.3	4.05121e-05	-0.810291	Hc	12
H-canaliculatus_M_contigs48783.1	4.04784e-05	-0.811782	Hc	12
H-canaliculatus_M_contigs58549.1	4.04153e-05	-0.814572	Hc	12
H-canaliculatus_M_contigs28133.1	4.03877e-05	-0.815793	Hc	12
H-canaliculatus_M_contigs72844.1	4.03768e-05	-0.816275	Hc	12
H-canaliculatus_M_contigs55567.1	4.03162e-05	-0.818955	Hc	12
H-canaliculatus_M_contigs14831.1	4.02429e-05	-0.822197	Hc	12
H-canaliculatus_M_contigs52108.1	4.01844e-05	-0.824784	Hc	12
H-canaliculatus_M_contigs31934.1	4.01688e-05	-0.825474	Hc	12
H-canaliculatus_M_contigs41919.1	4.014e-05	-0.826748	Hc	12
H-canaliculatus_M_contigs53241.1	4.0003e-05	-0.832806	Hc	12
H-canaliculatus_M_contigs36731.1	3.99446e-05	-0.835389	Hc	12
H-canaliculatus_M_contigs29178.1	3.99254e-05	-0.836238	Hc	12
H-canaliculatus_M_contigs45918.1	3.98825e-05	-0.838136	Hc	12
H-canaliculatus_M_contigs56760.1	3.98479e-05	-0.839666	Hc	12
H-canaliculatus_M_contigs15432.1	3.9839e-05	-0.840059	Hc	12
H-canaliculatus_M_contigs4745.1	3.97924e-05	-0.84212	Hc	12
H-canaliculatus_M_contigs52836.1	3.97742e-05	-0.842925	Hc	12
H-canaliculatus_M_contigs59262.1	3.97276e-05	-0.844986	Hc	12
H-canaliculatus_M_contigs47296.1	3.97215e-05	-0.845256	Hc	12
H-canaliculatus_M_contigs67457.1	3.96649e-05	-0.847759	Hc	12
H-canaliculatus_M_contigs32491.3	3.96423e-05	-0.848759	Hc	12
H-canaliculatus_M_contigs44609.1	3.96144e-05	-0.849992	Hc	12
H-canaliculatus_M_contigs27132.1.3	3.96101e-05	-0.850183	Hc	12
H-canaliculatus_M_contigs62724.1	3.96027e-05	-0.85051	Hc	12
H-canaliculatus_M_contigs26823.1	3.95734e-05	-0.851806	Hc	12
H-canaliculatus_M_contigs50410.1	3.95717e-05	-0.851881	Hc	12
H-canaliculatus_M_contigs33530.1	3.95711e-05	-0.851907	Hc	12
H-canaliculatus_M_contigs56122.1	3.9521e-05	-0.854123	Hc	12
H-canaliculatus_M_contigs71545.1	3.94989e-05	-0.8551	Hc	12
H-canaliculatus_M_contigs33702.1	3.94268e-05	-0.858289	Hc	12
H-canaliculatus_M_contigs15616.1	3.94056e-05	-0.859227	Hc	12
H-canaliculatus_M_contigs67436.1	3.93836e-05	-0.8602	Hc	12
H-canaliculatus_M_contigs17235.1	3.93455e-05	-0.861885	Hc	12
H-canaliculatus_M_contigs65903.1	3.9313e-05	-0.863322	Hc	12
H-canaliculatus_M_contigs33770.1	3.92743e-05	-0.865034	Hc	12
H-canaliculatus_M_contigs34934.1	3.92104e-05	-0.86786	Hc	12
H-canaliculatus_M_contigs59220.1	3.91811e-05	-0.869155	Hc	12
H-canaliculatus_M_contigs25293.1	3.91577e-05	-0.87019	Hc	12
H-canaliculatus_M_contigs69710.1	3.91359e-05	-0.871154	Hc	12
H-canaliculatus_M_contigs49725.1	3.91199e-05	-0.871862	Hc	12
H-canaliculatus_M_contigs41598.1	3.8962e-05	-0.878845	Hc	12
H-canaliculatus_M_contigs25156.2	3.89323e-05	-0.880159	Hc	12
H-canaliculatus_M_contigs63667.1	3.89268e-05	-0.880402	Hc	12
H-canaliculatus_M_contigs57343.1	3.88807e-05	-0.882441	Hc	12
H-canaliculatus_M_contigs57792.1	3.88281e-05	-0.884767	Hc	12
H-canaliculatus_M_contigs9971.1	3.88124e-05	-0.885461	Hc	12
H-canaliculatus_M_contigs49685.1	3.87917e-05	-0.886377	Hc	12
H-canaliculatus_M_contigs24692.1.2	3.87907e-05	-0.886421	Hc	12
H-canaliculatus_M_contigs52387.1	3.87572e-05	-0.887903	Hc	12
H-canaliculatus_M_contigs13951.1	3.87539e-05	-0.888048	Hc	12
H-canaliculatus_M_contigs24686.1	3.87251e-05	-0.889322	Hc	12
H-canaliculatus_M_contigs17058.1	3.86351e-05	-0.893302	Hc	12
H-canaliculatus_M_contigs48679.1	3.86282e-05	-0.893608	Hc	12
H-canaliculatus_M_contigs21720.1	3.86222e-05	-0.893873	Hc	12
H-canaliculatus_M_contigs35410.1	3.85885e-05	-0.895363	Hc	12
H-canaliculatus_M_contigs59597.1	3.8575e-05	-0.89596	Hc	12
H-canaliculatus_M_contigs60024.1	3.8557e-05	-0.896756	Hc	12
H-canaliculatus_M_contigs27093.1	3.84641e-05	-0.900865	Hc	12
H-canaliculatus_M_contigs51330.1	3.84621e-05	-0.900953	Hc	12
H-canaliculatus_M_contigs63930.1	3.84504e-05	-0.901471	Hc	12
H-canaliculatus_M_contigs74425.1	3.83522e-05	-0.905814	Hc	12
H-canaliculatus_M_contigs33827.1	3.82373e-05	-0.910895	Hc	12
H-canaliculatus_M_contigs32582.1	3.82316e-05	-0.911147	Hc	12
H-canaliculatus_M_contigs25125.1	3.82023e-05	-0.912443	Hc	12
H-canaliculatus_M_contigs32263.1	3.8195e-05	-0.912766	Hc	12
H-canaliculatus_M_contigs11049.1	3.81522e-05	-0.914659	Hc	12
H-canaliculatus_M_contigs72077.1	3.81385e-05	-0.915265	Hc	12
H-canaliculatus_M_contigs4640.1	3.81376e-05	-0.915305	Hc	12
H-canaliculatus_M_contigs37506.1	3.81336e-05	-0.915482	Hc	12
H-canaliculatus_M_contigs64215.1	3.81062e-05	-0.916693	Hc	12
H-canaliculatus_M_contigs13278.1	3.80884e-05	-0.917481	Hc	12
H-canaliculatus_M_contigs22500.1	3.80727e-05	-0.918175	Hc	12
H-canaliculatus_M_contigs58652.1	3.80202e-05	-0.920497	Hc	12
H-canaliculatus_M_contigs72182.1	3.80138e-05	-0.92078	Hc	12
H-canaliculatus_M_contigs55008.1	3.80043e-05	-0.9212	Hc	12
H-canaliculatus_M_contigs22127.1	3.79894e-05	-0.921859	Hc	12
H-canaliculatus_M_contigs33427.1	3.79819e-05	-0.922191	Hc	12
H-canaliculatus_M_contigs44830.1	3.79771e-05	-0.922403	Hc	12
H-canaliculatus_M_contigs54547.1	3.79642e-05	-0.922973	Hc	12
H-canaliculatus_M_contigs48854.1	3.79325e-05	-0.924375	Hc	12
H-canaliculatus_M_contigs35908.1	3.79317e-05	-0.924411	Hc	12
H-canaliculatus_M_contigs39741.1	3.79254e-05	-0.924689	Hc	12
H-canaliculatus_M_contigs58771.1	3.79235e-05	-0.924773	Hc	12
H-canaliculatus_M_contigs50853.1	3.79107e-05	-0.925339	Hc	12
H-canaliculatus_M_contigs5827.1	3.78945e-05	-0.926056	Hc	12
H-canaliculatus_M_contigs24307.1	3.78733e-05	-0.926993	Hc	12
H-canaliculatus_M_contigs74453.1	3.78256e-05	-0.929103	Hc	12
H-canaliculatus_M_contigs57700.1	3.77987e-05	-0.930293	Hc	12
H-canaliculatus_M_contigs46911.1	3.77898e-05	-0.930686	Hc	12
H-canaliculatus_M_contigs27233.1	3.76261e-05	-0.937926	Hc	12
H-canaliculatus_M_contigs63391.1	3.76225e-05	-0.938085	Hc	12
H-canaliculatus_M_contigs72377.1	3.76091e-05	-0.938678	Hc	12
H-canaliculatus_M_contigs74551.1	3.7604e-05	-0.938903	Hc	12
H-canaliculatus_M_contigs738.4	3.76012e-05	-0.939027	Hc	12
H-canaliculatus_M_contigs48539.1	3.75812e-05	-0.939912	Hc	12
H-canaliculatus_M_contigs66824.1	3.75593e-05	-0.94088	Hc	12
H-canaliculatus_M_contigs71082.1	3.75252e-05	-0.942388	Hc	12
H-canaliculatus_M_contigs67433.1	3.75053e-05	-0.943268	Hc	12
H-canaliculatus_M_contigs73282.1	3.74663e-05	-0.944993	Hc	12
H-canaliculatus_M_contigs60159.1	3.74017e-05	-0.94785	Hc	12
H-canaliculatus_M_contigs55846.1	3.7398e-05	-0.948014	Hc	12
H-canaliculatus_M_contigs63877.1	3.73789e-05	-0.948859	Hc	12
H-canaliculatus_M_contigs37561.1	3.73647e-05	-0.949487	Hc	12
H-canaliculatus_M_contigs66986.1	3.73298e-05	-0.95103	Hc	12
H-canaliculatus_M_contigs68928.1	3.73159e-05	-0.951645	Hc	12
H-canaliculatus_M_contigs4154.1	3.72926e-05	-0.952675	Hc	12
H-canaliculatus_M_contigs20011.1	3.72016e-05	-0.9567	Hc	12
H-canaliculatus_M_contigs25402.1	3.71699e-05	-0.958102	Hc	12
H-canaliculatus_M_contigs49925.1	3.70409e-05	-0.963807	Hc	12
H-canaliculatus_M_contigs71199.1	3.70215e-05	-0.964665	Hc	12
H-canaliculatus_M_contigs22667.1	3.70187e-05	-0.964789	Hc	12
H-canaliculatus_M_contigs66408.1	3.69767e-05	-0.966646	Hc	12
H-canaliculatus_M_contigs30427.2	3.69428e-05	-0.968145	Hc	12
H-canaliculatus_M_contigs49838.1	3.69181e-05	-0.969238	Hc	12
H-canaliculatus_M_contigs37680.1	3.68934e-05	-0.97033	Hc	12
H-canaliculatus_M_contigs2253.1	3.68923e-05	-0.970379	Hc	12
H-canaliculatus_M_contigs43861.1	3.68499e-05	-0.972254	Hc	12
H-canaliculatus_M_contigs805.1	3.68405e-05	-0.97267	Hc	12
H-canaliculatus_M_contigs40808.1	3.68259e-05	-0.973315	Hc	12
H-canaliculatus_M_contigs55841.1	3.67235e-05	-0.977844	Hc	12
H-canaliculatus_M_contigs70944.1	3.67012e-05	-0.97883	Hc	12
H-canaliculatus_M_contigs11422.1	3.66467e-05	-0.98124	Hc	12
H-canaliculatus_M_contigs9365.1	3.66338e-05	-0.981811	Hc	12
H-canaliculatus_M_contigs17958.1	3.65867e-05	-0.983894	Hc	12
H-canaliculatus_M_contigs28402.1	3.65856e-05	-0.983943	Hc	12
H-canaliculatus_M_contigs69656.1	3.6572e-05	-0.984544	Hc	12
H-canaliculatus_M_contigs72240.1	3.65097e-05	-0.987299	Hc	12
H-canaliculatus_M_contigs30470.1	3.65027e-05	-0.987609	Hc	12
H-canaliculatus_M_contigs26727.1	3.64914e-05	-0.988109	Hc	12
H-canaliculatus_M_contigs66187.1	3.64905e-05	-0.988148	Hc	12
H-canaliculatus_M_contigs65313.1	3.64888e-05	-0.988224	Hc	12
H-canaliculatus_M_contigs50692.1	3.64847e-05	-0.988405	Hc	12
H-canaliculatus_M_contigs25261.1	3.6469e-05	-0.989099	Hc	12
H-canaliculatus_M_contigs6373.1	3.63669e-05	-0.993615	Hc	12
H-canaliculatus_M_contigs62955.1	3.62445e-05	-0.999028	Hc	12
H-canaliculatus_M_contigs19528.1	3.62302e-05	-0.99966	Hc	12
H-canaliculatus_M_contigs44225.1	3.6199e-05	-1.00104	Hc	12
H-canaliculatus_M_contigs28337.1	3.61799e-05	-1.00188	Hc	12
H-canaliculatus_M_contigs64736.1	3.61519e-05	-1.00312	Hc	12
H-canaliculatus_M_contigs53961.1	3.61057e-05	-1.00517	Hc	12
H-canaliculatus_M_contigs66758.1	3.61002e-05	-1.00541	Hc	12
H-canaliculatus_M_contigs51629.1	3.60775e-05	-1.00641	Hc	12
H-canaliculatus_M_contigs22584.1	3.6053e-05	-1.0075	Hc	12
H-canaliculatus_M_contigs16377.1	3.60523e-05	-1.00753	Hc	12
H-canaliculatus_M_contigs43870.1	3.60384e-05	-1.00814	Hc	12
H-canaliculatus_M_contigs47662.1	3.60362e-05	-1.00824	Hc	12
H-canaliculatus_M_contigs56739.1	3.59955e-05	-1.01004	Hc	12
H-canaliculatus_M_contigs47393.1	3.5981e-05	-1.01068	Hc	12
H-canaliculatus_M_contigs16982.1	3.59791e-05	-1.01077	Hc	12
H-canaliculatus_M_contigs42301.1	3.59243e-05	-1.01319	Hc	12
H-canaliculatus_M_contigs26085.1	3.5886e-05	-1.01488	Hc	12
H-canaliculatus_M_contigs59988.1	3.58694e-05	-1.01562	Hc	12
H-canaliculatus_M_contigs47511.1	3.58515e-05	-1.01641	Hc	12
H-canaliculatus_M_contigs50944.1	3.584e-05	-1.01692	Hc	12
H-canaliculatus_M_contigs76390.1	3.58214e-05	-1.01774	Hc	12
H-canaliculatus_M_contigs66406.1	3.578e-05	-1.01957	Hc	12
H-canaliculatus_M_contigs61143.1	3.57597e-05	-1.02047	Hc	12
H-canaliculatus_M_contigs47822.1	3.57047e-05	-1.0229	Hc	12
H-canaliculatus_M_contigs26443.1	3.57013e-05	-1.02305	Hc	12
H-canaliculatus_M_contigs45519.1	3.56607e-05	-1.02485	Hc	12
H-canaliculatus_M_contigs71522.1	3.56017e-05	-1.02746	Hc	12
H-canaliculatus_M_contigs53225.1	3.55694e-05	-1.02888	Hc	12
H-canaliculatus_M_contigs11561.1	3.55501e-05	-1.02974	Hc	12
H-canaliculatus_M_contigs34324.1	3.55002e-05	-1.03194	Hc	12
H-canaliculatus_M_contigs384.3	3.54893e-05	-1.03243	Hc	12
H-canaliculatus_M_contigs61075.1	3.54787e-05	-1.0329	Hc	12
H-canaliculatus_M_contigs39861.1	3.54701e-05	-1.03328	Hc	12
H-canaliculatus_M_contigs48475.1	3.54631e-05	-1.03359	Hc	12
H-canaliculatus_M_contigs48232.1	3.545e-05	-1.03417	Hc	12
H-canaliculatus_M_contigs9176.2	3.54454e-05	-1.03437	Hc	12
H-canaliculatus_M_contigs30121.1	3.54334e-05	-1.0349	Hc	12
H-canaliculatus_M_contigs68792.1	3.5409e-05	-1.03598	Hc	12
H-canaliculatus_M_contigs35495.1	3.53312e-05	-1.03942	Hc	12
H-canaliculatus_M_contigs50499.1	3.53197e-05	-1.03993	Hc	12
H-canaliculatus_M_contigs45709.1	3.52786e-05	-1.04175	Hc	12
H-canaliculatus_M_contigs64164.1	3.52749e-05	-1.04191	Hc	12
H-canaliculatus_M_contigs20833.1	3.52553e-05	-1.04278	Hc	12
H-canaliculatus_M_contigs44327.1	3.5228e-05	-1.04398	Hc	12
H-canaliculatus_M_contigs70020.1	3.51874e-05	-1.04578	Hc	12
H-canaliculatus_M_contigs41453.1	3.51825e-05	-1.046	Hc	12
H-canaliculatus_M_contigs54577.1	3.51014e-05	-1.04958	Hc	12
H-canaliculatus_M_contigs46547.1	3.50411e-05	-1.05225	Hc	12
H-canaliculatus_M_contigs33212.1	3.49237e-05	-1.05744	Hc	12
H-canaliculatus_M_contigs65985.1	3.4894e-05	-1.05875	Hc	12
H-canaliculatus_M_contigs31254.1	3.48467e-05	-1.06085	Hc	12
H-canaliculatus_M_contigs12916.2	3.48312e-05	-1.06153	Hc	12
H-canaliculatus_M_contigs10920.1	3.48107e-05	-1.06244	Hc	12
H-canaliculatus_M_contigs71613.1	3.47584e-05	-1.06475	Hc	12
H-canaliculatus_M_contigs71057.1	3.47426e-05	-1.06545	Hc	12
H-canaliculatus_M_contigs46490.1	3.46623e-05	-1.069	Hc	12
H-canaliculatus_M_contigs5576.1	3.46516e-05	-1.06947	Hc	12
H-canaliculatus_M_contigs31754.1	3.46316e-05	-1.07036	Hc	12
H-canaliculatus_M_contigs74797.1	3.46258e-05	-1.07062	Hc	12
H-canaliculatus_M_contigs22070.1	3.46098e-05	-1.07132	Hc	12
H-canaliculatus_M_contigs17360.1	3.45778e-05	-1.07274	Hc	12
H-canaliculatus_M_contigs50156.1	3.45094e-05	-1.07576	Hc	12
H-canaliculatus_M_contigs40150.1	3.44763e-05	-1.07723	Hc	12
H-canaliculatus_M_contigs31685.3	3.44499e-05	-1.0784	Hc	12
H-canaliculatus_M_contigs59421.1	3.44205e-05	-1.0797	Hc	12
H-canaliculatus_M_contigs44011.1	3.43562e-05	-1.08254	Hc	12
H-canaliculatus_M_contigs67419.1	3.4341e-05	-1.08321	Hc	12
H-canaliculatus_M_contigs70194.1	3.43396e-05	-1.08327	Hc	12
H-canaliculatus_M_contigs48417.1	3.43317e-05	-1.08362	Hc	12
H-canaliculatus_M_contigs50798.1	3.43172e-05	-1.08426	Hc	12
H-canaliculatus_M_contigs26385.1	3.43134e-05	-1.08443	Hc	12
H-canaliculatus_M_contigs29819.1	3.43023e-05	-1.08492	Hc	12
H-canaliculatus_M_contigs16443.1	3.42752e-05	-1.08612	Hc	12
H-canaliculatus_M_contigs15113.1	3.42649e-05	-1.08658	Hc	12
H-canaliculatus_M_contigs8328.1	3.42592e-05	-1.08683	Hc	12
H-canaliculatus_M_contigs28915.1	3.42555e-05	-1.08699	Hc	12
H-canaliculatus_M_contigs54099.1	3.42364e-05	-1.08784	Hc	12
H-canaliculatus_M_contigs64838.1	3.41982e-05	-1.08953	Hc	12
H-canaliculatus_M_contigs60848.1	3.4164e-05	-1.09104	Hc	12
H-canaliculatus_M_contigs59795.1	3.41615e-05	-1.09115	Hc	12
H-canaliculatus_M_contigs50169.1	3.41434e-05	-1.09195	Hc	12
H-canaliculatus_M_contigs23840.1	3.41401e-05	-1.0921	Hc	12
H-canaliculatus_M_contigs62977.1	3.41332e-05	-1.0924	Hc	12
H-canaliculatus_M_contigs71236.1	3.40842e-05	-1.09457	Hc	12
H-canaliculatus_M_contigs14996.1	3.39818e-05	-1.0991	Hc	12
H-canaliculatus_M_contigs47118.1	3.396e-05	-1.10006	Hc	12
H-canaliculatus_M_contigs70085.1	3.39233e-05	-1.10168	Hc	12
H-canaliculatus_M_contigs49048.1	3.39156e-05	-1.10202	Hc	12
H-canaliculatus_M_contigs46656.1	3.39091e-05	-1.10231	Hc	12
H-canaliculatus_M_contigs35143.1	3.38865e-05	-1.10331	Hc	12
H-canaliculatus_M_contigs48003.1	3.3801e-05	-1.10709	Hc	12
H-canaliculatus_M_contigs29189.1	3.37891e-05	-1.10762	Hc	12
H-canaliculatus_M_contigs54093.1	3.37606e-05	-1.10888	Hc	12
H-canaliculatus_M_contigs44963.1	3.37164e-05	-1.11083	Hc	12
H-canaliculatus_M_contigs67237.1	3.35703e-05	-1.1173	Hc	12
H-canaliculatus_M_contigs27392.1	3.35149e-05	-1.11975	Hc	12
H-canaliculatus_M_contigs45284.1	3.34926e-05	-1.12073	Hc	12
H-canaliculatus_M_contigs59938.1	3.34877e-05	-1.12095	Hc	12
H-canaliculatus_M_contigs27336.1	3.34677e-05	-1.12183	Hc	12
H-canaliculatus_M_contigs55009.1	3.3463e-05	-1.12204	Hc	12
H-canaliculatus_M_contigs35177.1	3.34604e-05	-1.12216	Hc	12
H-canaliculatus_M_contigs53941.1	3.34377e-05	-1.12316	Hc	12
H-canaliculatus_M_contigs51243.1	3.3437e-05	-1.12319	Hc	12
H-canaliculatus_M_contigs22582.1	3.34131e-05	-1.12425	Hc	12
H-canaliculatus_M_contigs46636.1	3.33819e-05	-1.12563	Hc	12
H-canaliculatus_M_contigs54830.1	3.33734e-05	-1.126	Hc	12
H-canaliculatus_M_contigs9848.1	3.33536e-05	-1.12688	Hc	12
H-canaliculatus_M_contigs46985.1	3.33524e-05	-1.12693	Hc	12
H-canaliculatus_M_contigs67566.1	3.33285e-05	-1.12799	Hc	12
H-canaliculatus_M_contigs56360.1	3.33283e-05	-1.128	Hc	12
H-canaliculatus_M_contigs9146.1	3.33096e-05	-1.12883	Hc	12
H-canaliculatus_M_contigs38707.1	3.32865e-05	-1.12985	Hc	12
H-canaliculatus_M_contigs8471.2	3.32778e-05	-1.13023	Hc	12
H-canaliculatus_M_contigs2283.2	3.32627e-05	-1.1309	Hc	12
H-canaliculatus_M_contigs33855.2	3.32038e-05	-1.1335	Hc	12
H-canaliculatus_M_contigs659.1	3.31882e-05	-1.13419	Hc	12
H-canaliculatus_M_contigs36181.1	3.31547e-05	-1.13568	Hc	12
H-canaliculatus_M_contigs69850.1	3.31509e-05	-1.13584	Hc	12
H-canaliculatus_M_contigs16943.1	3.31444e-05	-1.13613	Hc	12
H-canaliculatus_M_contigs8666.2	3.31441e-05	-1.13614	Hc	12
H-canaliculatus_M_contigs17171.1	3.31325e-05	-1.13666	Hc	12
H-canaliculatus_M_contigs24813.1	3.30702e-05	-1.13941	Hc	12
H-canaliculatus_M_contigs64721.1	3.30636e-05	-1.1397	Hc	12
H-canaliculatus_M_contigs43577.1	3.29836e-05	-1.14324	Hc	12
H-canaliculatus_M_contigs70862.1	3.29519e-05	-1.14464	Hc	12
H-canaliculatus_M_contigs44835.1	3.29335e-05	-1.14546	Hc	12
H-canaliculatus_M_contigs77572.1	3.28953e-05	-1.14715	Hc	12
H-canaliculatus_M_contigs49480.1	3.28896e-05	-1.1474	Hc	12
H-canaliculatus_M_contigs42177.1	3.28676e-05	-1.14837	Hc	12
H-canaliculatus_M_contigs31209.1	3.27098e-05	-1.15535	Hc	12
H-canaliculatus_M_contigs64484.1	3.26796e-05	-1.15669	Hc	12
H-canaliculatus_M_contigs26620.1	3.2661e-05	-1.15751	Hc	12
H-canaliculatus_M_contigs72867.1	3.25484e-05	-1.16249	Hc	12
H-canaliculatus_M_contigs37285.1	3.25371e-05	-1.16299	Hc	12
H-canaliculatus_M_contigs77184.1	3.25345e-05	-1.1631	Hc	12
H-canaliculatus_M_contigs30471.1	3.24477e-05	-1.16694	Hc	12
H-canaliculatus_M_contigs55268.1	3.24376e-05	-1.16739	Hc	12
H-canaliculatus_M_contigs14438.1	3.2434e-05	-1.16755	Hc	12
H-canaliculatus_M_contigs69156.1	3.24059e-05	-1.16879	Hc	12
H-canaliculatus_M_contigs41558.1	3.23954e-05	-1.16926	Hc	12
H-canaliculatus_M_contigs51450.1	3.23737e-05	-1.17022	Hc	12
H-canaliculatus_M_contigs67947.1	3.23528e-05	-1.17114	Hc	12
H-canaliculatus_M_contigs52382.1	3.23304e-05	-1.17213	Hc	12
H-canaliculatus_M_contigs38043.1	3.22922e-05	-1.17382	Hc	12
H-canaliculatus_M_contigs15436.1	3.22913e-05	-1.17386	Hc	12
H-canaliculatus_M_contigs72628.1	3.22885e-05	-1.17398	Hc	12
H-canaliculatus_M_contigs74346.1	3.22065e-05	-1.17761	Hc	12
H-canaliculatus_M_contigs77240.1	3.21899e-05	-1.17834	Hc	12
H-canaliculatus_M_contigs29609.1	3.21482e-05	-1.18019	Hc	12
H-canaliculatus_M_contigs71957.1	3.21254e-05	-1.1812	Hc	12
H-canaliculatus_M_contigs69977.1	3.19748e-05	-1.18786	Hc	12
H-canaliculatus_M_contigs57542.1	3.19632e-05	-1.18837	Hc	12
H-canaliculatus_M_contigs25391.1	3.19465e-05	-1.18911	Hc	12
H-canaliculatus_M_contigs58017.1	3.19376e-05	-1.1895	Hc	12
H-canaliculatus_M_contigs78123.1	3.19298e-05	-1.18985	Hc	12
H-canaliculatus_M_contigs66771.1	3.18501e-05	-1.19337	Hc	12
H-canaliculatus_M_contigs28663.1	3.18231e-05	-1.19457	Hc	12
H-canaliculatus_M_contigs38845.1	3.18166e-05	-1.19485	Hc	12
H-canaliculatus_M_contigs72828.1	3.18061e-05	-1.19532	Hc	12
H-canaliculatus_M_contigs45197.1	3.17607e-05	-1.19733	Hc	12
H-canaliculatus_M_contigs30339.1	3.17169e-05	-1.19926	Hc	12
H-canaliculatus_M_contigs70311.1	3.15572e-05	-1.20633	Hc	12
H-canaliculatus_M_contigs22820.1	3.15485e-05	-1.20671	Hc	12
H-canaliculatus_M_contigs59276.1	3.14489e-05	-1.21112	Hc	12
H-canaliculatus_M_contigs27002.1	3.13687e-05	-1.21466	Hc	12
H-canaliculatus_M_contigs44275.1	3.12216e-05	-1.22117	Hc	12
H-canaliculatus_M_contigs8907.1	3.11772e-05	-1.22313	Hc	12
H-canaliculatus_M_contigs74392.1	3.11495e-05	-1.22436	Hc	12
H-canaliculatus_M_contigs66446.1	3.1121e-05	-1.22562	Hc	12
H-canaliculatus_M_contigs62530.1	3.10683e-05	-1.22795	Hc	12
H-canaliculatus_M_contigs58696.1	3.10456e-05	-1.22895	Hc	12
H-canaliculatus_M_contigs30704.1	3.09539e-05	-1.23301	Hc	12
H-canaliculatus_M_contigs72255.1	3.09515e-05	-1.23311	Hc	12
H-canaliculatus_M_contigs38203.1	3.09209e-05	-1.23447	Hc	12
H-canaliculatus_M_contigs59442.1	3.09138e-05	-1.23478	Hc	12
H-canaliculatus_M_contigs65808.1	3.09052e-05	-1.23516	Hc	12
H-canaliculatus_M_contigs10969.1	3.08884e-05	-1.2359	Hc	12
H-canaliculatus_M_contigs33013.1	3.08752e-05	-1.23649	Hc	12
H-canaliculatus_M_contigs35093.1	3.08701e-05	-1.23671	Hc	12
H-canaliculatus_M_contigs62379.1	3.08288e-05	-1.23854	Hc	12
H-canaliculatus_M_contigs75533.1	3.08065e-05	-1.23953	Hc	12
H-canaliculatus_M_contigs63937.1	3.07495e-05	-1.24205	Hc	12
H-canaliculatus_M_contigs26159.1	3.07476e-05	-1.24213	Hc	12
H-canaliculatus_M_contigs48077.1	3.07097e-05	-1.24381	Hc	12
H-canaliculatus_M_contigs69283.1	3.06809e-05	-1.24508	Hc	12
H-canaliculatus_M_contigs23566.1	3.06219e-05	-1.24769	Hc	12
H-canaliculatus_M_contigs11849.1	3.05987e-05	-1.24872	Hc	12
H-canaliculatus_M_contigs46093.1	3.04059e-05	-1.25724	Hc	12
H-canaliculatus_M_contigs63885.1	3.03117e-05	-1.26141	Hc	12
H-canaliculatus_M_contigs2048.3	3.02722e-05	-1.26316	Hc	12
H-canaliculatus_M_contigs37888.1	3.02665e-05	-1.26341	Hc	12
H-canaliculatus_M_contigs64275.1	3.02461e-05	-1.26431	Hc	12
H-canaliculatus_M_contigs54515.1	3.01451e-05	-1.26878	Hc	12
H-canaliculatus_M_contigs30542.1	3.01257e-05	-1.26963	Hc	12
H-canaliculatus_M_contigs51398.1	3.01183e-05	-1.26996	Hc	12
H-canaliculatus_M_contigs34022.1	3.01017e-05	-1.2707	Hc	12
H-canaliculatus_M_contigs76235.1	3.00908e-05	-1.27118	Hc	12
H-canaliculatus_M_contigs62366.1	3.00827e-05	-1.27154	Hc	12
H-canaliculatus_M_contigs30961.1	3.00707e-05	-1.27207	Hc	12
H-canaliculatus_M_contigs15759.1	3.00538e-05	-1.27281	Hc	12
H-canaliculatus_M_contigs62096.1	3.00385e-05	-1.27349	Hc	12
H-canaliculatus_M_contigs52396.1	3.00314e-05	-1.27381	Hc	12
H-canaliculatus_M_contigs33471.1.2	3.00056e-05	-1.27495	Hc	12
H-canaliculatus_M_contigs24583.1	2.99948e-05	-1.27542	Hc	12
H-canaliculatus_M_contigs64989.1	2.99892e-05	-1.27567	Hc	12
H-canaliculatus_M_contigs34129.1	2.99887e-05	-1.27569	Hc	12
H-canaliculatus_M_contigs69642.1	2.99712e-05	-1.27647	Hc	12
H-canaliculatus_M_contigs59529.1	2.99555e-05	-1.27716	Hc	12
H-canaliculatus_M_contigs4653.2	2.99012e-05	-1.27956	Hc	12
H-canaliculatus_M_contigs14832.1	2.98793e-05	-1.28053	Hc	12
H-canaliculatus_M_contigs36132.1	2.98626e-05	-1.28127	Hc	12
H-canaliculatus_M_contigs68044.1	2.98601e-05	-1.28138	Hc	12
H-canaliculatus_M_contigs50856.1	2.98589e-05	-1.28143	Hc	12
H-canaliculatus_M_contigs70399.1	2.96613e-05	-1.29017	Hc	12
H-canaliculatus_M_contigs71544.1	2.96376e-05	-1.29122	Hc	12
H-canaliculatus_M_contigs57679.1	2.95628e-05	-1.29453	Hc	12
H-canaliculatus_M_contigs10803.1	2.9519e-05	-1.29647	Hc	12
H-canaliculatus_M_contigs50199.1	2.94632e-05	-1.29893	Hc	12
H-canaliculatus_M_contigs55869.1	2.94122e-05	-1.30119	Hc	12
H-canaliculatus_M_contigs18428.1	2.94102e-05	-1.30128	Hc	12
H-canaliculatus_M_contigs61343.1	2.93373e-05	-1.3045	Hc	12
H-canaliculatus_M_contigs37443.1	2.93266e-05	-1.30498	Hc	12
H-canaliculatus_M_contigs49755.1.2	2.92899e-05	-1.3066	Hc	12
H-canaliculatus_M_contigs65553.1	2.9192e-05	-1.31093	Hc	12
H-canaliculatus_M_contigs52353.1	2.9104e-05	-1.31482	Hc	12
H-canaliculatus_M_contigs32981.1	2.90868e-05	-1.31558	Hc	12
H-canaliculatus_M_contigs64424.1	2.89738e-05	-1.32058	Hc	12
H-canaliculatus_M_contigs9192.2	2.88455e-05	-1.32625	Hc	12
H-canaliculatus_M_contigs54650.1	2.88262e-05	-1.32711	Hc	12
H-canaliculatus_M_contigs70965.1	2.87972e-05	-1.32839	Hc	12
H-canaliculatus_M_contigs69264.1	2.87763e-05	-1.32931	Hc	12
H-canaliculatus_M_contigs8729.3	2.87461e-05	-1.33065	Hc	12
H-canaliculatus_M_contigs29680.1	2.87422e-05	-1.33082	Hc	12
H-canaliculatus_M_contigs22556.1	2.86933e-05	-1.33298	Hc	12
H-canaliculatus_M_contigs60187.1	2.86703e-05	-1.334	Hc	12
H-canaliculatus_M_contigs47210.1	2.86408e-05	-1.33531	Hc	12
H-canaliculatus_M_contigs56008.1	2.86362e-05	-1.33551	Hc	12
H-canaliculatus_M_contigs63716.1	2.862e-05	-1.33623	Hc	12
H-canaliculatus_M_contigs19354.1	2.86049e-05	-1.33689	Hc	12
H-canaliculatus_M_contigs44221.1	2.85782e-05	-1.33807	Hc	12
H-canaliculatus_M_contigs35189.1	2.85412e-05	-1.33971	Hc	12
H-canaliculatus_M_contigs50324.1	2.85382e-05	-1.33984	Hc	12
H-canaliculatus_M_contigs42988.1	2.84671e-05	-1.34299	Hc	12
H-canaliculatus_M_contigs61894.1	2.84481e-05	-1.34383	Hc	12
H-canaliculatus_M_contigs71776.1	2.8421e-05	-1.34503	Hc	12
H-canaliculatus_M_contigs55212.1	2.84195e-05	-1.34509	Hc	12
H-canaliculatus_M_contigs60556.1	2.84177e-05	-1.34517	Hc	12
H-canaliculatus_M_contigs37044.1	2.8347e-05	-1.3483	Hc	12
H-canaliculatus_M_contigs76077.1	2.83392e-05	-1.34864	Hc	12
H-canaliculatus_M_contigs59202.1	2.82736e-05	-1.35154	Hc	12
H-canaliculatus_M_contigs36367.1	2.82675e-05	-1.35181	Hc	12
H-canaliculatus_M_contigs29745.1	2.81965e-05	-1.35495	Hc	12
H-canaliculatus_M_contigs70999.1	2.81916e-05	-1.35517	Hc	12
H-canaliculatus_M_contigs51533.1	2.81836e-05	-1.35553	Hc	12
H-canaliculatus_M_contigs59935.1	2.81068e-05	-1.35892	Hc	12
H-canaliculatus_M_contigs14619.1	2.81018e-05	-1.35914	Hc	12
H-canaliculatus_M_contigs31156.1	2.80222e-05	-1.36266	Hc	12
H-canaliculatus_M_contigs10960.1	2.79318e-05	-1.36666	Hc	12
H-canaliculatus_M_contigs64514.1	2.78542e-05	-1.37009	Hc	12
H-canaliculatus_M_contigs38999.1	2.78168e-05	-1.37175	Hc	12
H-canaliculatus_M_contigs40468.1	2.77927e-05	-1.37281	Hc	12
H-canaliculatus_M_contigs43433.1	2.77749e-05	-1.3736	Hc	12
H-canaliculatus_M_contigs19575.1	2.77399e-05	-1.37515	Hc	12
H-canaliculatus_M_contigs39328.1	2.76772e-05	-1.37792	Hc	12
H-canaliculatus_M_contigs7925.1	2.76272e-05	-1.38013	Hc	12
H-canaliculatus_M_contigs38274.1	2.7625e-05	-1.38023	Hc	12
H-canaliculatus_M_contigs65262.1	2.75932e-05	-1.38164	Hc	12
H-canaliculatus_M_contigs46439.1	2.75762e-05	-1.38239	Hc	12
H-canaliculatus_M_contigs5390.1	2.75545e-05	-1.38335	Hc	12
H-canaliculatus_M_contigs78007.1	2.74443e-05	-1.38822	Hc	12
H-canaliculatus_M_contigs73415.1	2.74253e-05	-1.38906	Hc	12
H-canaliculatus_M_contigs50423.1	2.73872e-05	-1.39075	Hc	12
H-canaliculatus_M_contigs62814.1	2.7329e-05	-1.39332	Hc	12
H-canaliculatus_M_contigs23218.1	2.73015e-05	-1.39454	Hc	12
H-canaliculatus_M_contigs50689.2	2.72736e-05	-1.39577	Hc	12
H-canaliculatus_M_contigs63783.1	2.7239e-05	-1.3973	Hc	12
H-canaliculatus_M_contigs48790.1	2.72111e-05	-1.39853	Hc	12
H-canaliculatus_M_contigs48288.1	2.71601e-05	-1.40079	Hc	12
H-canaliculatus_M_contigs46456.1	2.71483e-05	-1.40131	Hc	12
H-canaliculatus_M_contigs50063.1	2.71147e-05	-1.4028	Hc	12
H-canaliculatus_M_contigs37043.1	2.6989e-05	-1.40836	Hc	12
H-canaliculatus_M_contigs43394.1	2.68579e-05	-1.41415	Hc	12
H-canaliculatus_M_contigs48994.1	2.68357e-05	-1.41514	Hc	12
H-canaliculatus_M_contigs21926.1	2.68247e-05	-1.41562	Hc	12
H-canaliculatus_M_contigs67715.1	2.6812e-05	-1.41618	Hc	12
H-canaliculatus_M_contigs71125.1	2.68055e-05	-1.41647	Hc	12
H-canaliculatus_M_contigs73127.1	2.67714e-05	-1.41798	Hc	12
H-canaliculatus_M_contigs42954.1	2.66573e-05	-1.42303	Hc	12
H-canaliculatus_M_contigs49797.1	2.66541e-05	-1.42317	Hc	12
H-canaliculatus_M_contigs52392.1	2.66493e-05	-1.42338	Hc	12
H-canaliculatus_M_contigs17945.1	2.66309e-05	-1.42419	Hc	12
H-canaliculatus_M_contigs62633.1	2.66251e-05	-1.42445	Hc	12
H-canaliculatus_M_contigs37089.1	2.65971e-05	-1.42569	Hc	12
H-canaliculatus_M_contigs58576.1	2.65652e-05	-1.4271	Hc	12
H-canaliculatus_M_contigs60398.1	2.64926e-05	-1.43031	Hc	12
H-canaliculatus_M_contigs44799.1	2.64897e-05	-1.43044	Hc	12
H-canaliculatus_M_contigs43709.1	2.63681e-05	-1.43582	Hc	12
H-canaliculatus_M_contigs37614.1	2.62828e-05	-1.43959	Hc	12
H-canaliculatus_M_contigs31701.1	2.62773e-05	-1.43983	Hc	12
H-canaliculatus_M_contigs54270.1	2.62006e-05	-1.44322	Hc	12
H-canaliculatus_M_contigs13916.1	2.61536e-05	-1.4453	Hc	12
H-canaliculatus_M_contigs19729.1	2.61082e-05	-1.44731	Hc	12
H-canaliculatus_M_contigs24143.2	2.60375e-05	-1.45044	Hc	12
H-canaliculatus_M_contigs20833.2	2.58833e-05	-1.45726	Hc	12
H-canaliculatus_M_contigs65600.1	2.58831e-05	-1.45727	Hc	12
H-canaliculatus_M_contigs33110.2	2.5813e-05	-1.46037	Hc	12
H-canaliculatus_M_contigs73103.1	2.58059e-05	-1.46068	Hc	12
H-canaliculatus_M_contigs43623.1	2.57723e-05	-1.46217	Hc	12
H-canaliculatus_M_contigs34332.1	2.56989e-05	-1.46541	Hc	12
H-canaliculatus_M_contigs33511.1	2.56103e-05	-1.46933	Hc	12
H-canaliculatus_M_contigs40182.1	2.55142e-05	-1.47358	Hc	12
H-canaliculatus_M_contigs42129.1	2.54906e-05	-1.47462	Hc	12
H-canaliculatus_M_contigs33079.2	2.54757e-05	-1.47528	Hc	12
H-canaliculatus_M_contigs15063.1	2.54551e-05	-1.47619	Hc	12
H-canaliculatus_M_contigs66212.1	2.54154e-05	-1.47795	Hc	12
H-canaliculatus_M_contigs69660.1	2.53991e-05	-1.47867	Hc	12
H-canaliculatus_M_contigs8902.1	2.53272e-05	-1.48185	Hc	12
H-canaliculatus_M_contigs36840.1	2.53171e-05	-1.4823	Hc	12
H-canaliculatus_M_contigs31870.1.2	2.51971e-05	-1.4876	Hc	12
H-canaliculatus_M_contigs65584.1	2.514e-05	-1.49013	Hc	12
H-canaliculatus_M_contigs55993.1	2.51236e-05	-1.49086	Hc	12
H-canaliculatus_M_contigs72307.1	2.50653e-05	-1.49343	Hc	12
H-canaliculatus_M_contigs2368.1	2.50315e-05	-1.49493	Hc	12
H-canaliculatus_M_contigs63146.1	2.50145e-05	-1.49568	Hc	12
H-canaliculatus_M_contigs16378.1	2.48437e-05	-1.50323	Hc	12
H-canaliculatus_M_contigs46645.1	2.47434e-05	-1.50767	Hc	12
H-canaliculatus_M_contigs16767.2	2.46379e-05	-1.51234	Hc	12
H-canaliculatus_M_contigs60137.1	2.45111e-05	-1.51794	Hc	12
H-canaliculatus_M_contigs12785.1	2.44695e-05	-1.51978	Hc	12
H-canaliculatus_M_contigs52037.1	2.44658e-05	-1.51995	Hc	12
H-canaliculatus_M_contigs58258.1	2.4461e-05	-1.52016	Hc	12
H-canaliculatus_M_contigs39997.1	2.4417e-05	-1.5221	Hc	12
H-canaliculatus_M_contigs37581.2	2.43965e-05	-1.52301	Hc	12
H-canaliculatus_M_contigs13349.1	2.43475e-05	-1.52518	Hc	12
H-canaliculatus_M_contigs53239.1	2.43366e-05	-1.52566	Hc	12
H-canaliculatus_M_contigs23290.1	2.42461e-05	-1.52966	Hc	12
H-canaliculatus_M_contigs16867.1	2.42387e-05	-1.52999	Hc	12
H-canaliculatus_M_contigs13987.2	2.41955e-05	-1.5319	Hc	12
H-canaliculatus_M_contigs26841.1	2.41944e-05	-1.53195	Hc	12
H-canaliculatus_M_contigs56534.1	2.41529e-05	-1.53378	Hc	12
H-canaliculatus_M_contigs15152.2	2.39519e-05	-1.54267	Hc	12
H-canaliculatus_M_contigs70442.1	2.38504e-05	-1.54716	Hc	12
H-canaliculatus_M_contigs19358.1	2.37548e-05	-1.55139	Hc	12
H-canaliculatus_M_contigs44246.1	2.37279e-05	-1.55258	Hc	12
H-canaliculatus_M_contigs50934.1	2.3697e-05	-1.55395	Hc	12
H-canaliculatus_M_contigs53565.1	2.36159e-05	-1.55753	Hc	12
H-canaliculatus_M_contigs26874.1	2.35692e-05	-1.5596	Hc	12
H-canaliculatus_M_contigs42021.1	2.3555e-05	-1.56023	Hc	12
H-canaliculatus_M_contigs59948.1	2.35417e-05	-1.56082	Hc	12
H-canaliculatus_M_contigs63456.1	2.35365e-05	-1.56105	Hc	12
H-canaliculatus_M_contigs41575.1	2.3529e-05	-1.56138	Hc	12
H-canaliculatus_M_contigs55005.1	2.34801e-05	-1.56354	Hc	12
H-canaliculatus_M_contigs64760.1	2.34341e-05	-1.56557	Hc	12
H-canaliculatus_M_contigs46176.1	2.34078e-05	-1.56674	Hc	12
H-canaliculatus_M_contigs52406.1	2.33932e-05	-1.56738	Hc	12
H-canaliculatus_M_contigs50975.1	2.33307e-05	-1.57015	Hc	12
H-canaliculatus_M_contigs1150.2	2.32493e-05	-1.57375	Hc	12
H-canaliculatus_M_contigs23520.1	2.32311e-05	-1.57455	Hc	12
H-canaliculatus_M_contigs25179.1	2.31592e-05	-1.57773	Hc	12
H-canaliculatus_M_contigs5611.1	2.30609e-05	-1.58208	Hc	12
H-canaliculatus_M_contigs43689.1	2.29999e-05	-1.58478	Hc	12
H-canaliculatus_M_contigs8824.2	2.28721e-05	-1.59043	Hc	12
H-canaliculatus_M_contigs68857.1	2.27347e-05	-1.59651	Hc	12
H-canaliculatus_M_contigs69309.1	2.27074e-05	-1.59771	Hc	12
H-canaliculatus_M_contigs14903.1	2.25005e-05	-1.60686	Hc	12
H-canaliculatus_M_contigs51179.1	2.24726e-05	-1.6081	Hc	12
H-canaliculatus_M_contigs27917.1	2.2442e-05	-1.60945	Hc	12
H-canaliculatus_M_contigs14320.1	2.24151e-05	-1.61064	Hc	12
H-canaliculatus_M_contigs32549.1	2.23653e-05	-1.61284	Hc	12
H-canaliculatus_M_contigs33032.1	2.2361e-05	-1.61303	Hc	12
H-canaliculatus_M_contigs8918.1	2.23584e-05	-1.61315	Hc	12
H-canaliculatus_M_contigs55707.1	2.18179e-05	-1.63705	Hc	12
H-canaliculatus_M_contigs45159.1	2.17598e-05	-1.63962	Hc	12
H-canaliculatus_M_contigs22806.1	2.14482e-05	-1.6534	Hc	12
H-canaliculatus_M_contigs50963.1	2.13639e-05	-1.65713	Hc	12
H-canaliculatus_M_contigs61219.1	2.13018e-05	-1.65988	Hc	12
H-canaliculatus_M_contigs71196.1	2.12771e-05	-1.66097	Hc	12
H-canaliculatus_M_contigs35034.1	2.12755e-05	-1.66104	Hc	12
H-canaliculatus_M_contigs33081.1	2.12151e-05	-1.66371	Hc	12
H-canaliculatus_M_contigs53231.1	2.11834e-05	-1.66511	Hc	12
H-canaliculatus_M_contigs53286.1	2.11466e-05	-1.66674	Hc	12
H-canaliculatus_M_contigs42407.1	2.10347e-05	-1.67169	Hc	12
H-canaliculatus_M_contigs19334.1	2.10276e-05	-1.672	Hc	12
H-canaliculatus_M_contigs15310.2	2.09934e-05	-1.67352	Hc	12
H-canaliculatus_M_contigs19265.1	2.0867e-05	-1.67911	Hc	12
H-canaliculatus_M_contigs6311.2	2.07653e-05	-1.6836	Hc	12
H-canaliculatus_M_contigs72851.1	2.07341e-05	-1.68498	Hc	12
H-canaliculatus_M_contigs61538.1	2.07236e-05	-1.68545	Hc	12
H-canaliculatus_M_contigs5211.1	2.06577e-05	-1.68836	Hc	12
H-canaliculatus_M_contigs3983.2	2.06539e-05	-1.68853	Hc	12
H-canaliculatus_M_contigs37847.1	2.05686e-05	-1.6923	Hc	12
H-canaliculatus_M_contigs13089.2	2.05521e-05	-1.69303	Hc	12
H-canaliculatus_M_contigs40677.1	2.04403e-05	-1.69798	Hc	12
H-canaliculatus_M_contigs44969.1	2.03267e-05	-1.703	Hc	12
H-canaliculatus_M_contigs55607.1	2.02541e-05	-1.70621	Hc	12
H-canaliculatus_M_contigs38253.1	2.02029e-05	-1.70848	Hc	12
H-canaliculatus_M_contigs57521.1	2.00628e-05	-1.71467	Hc	12
H-canaliculatus_M_contigs28215.1	1.99403e-05	-1.72009	Hc	12
H-canaliculatus_M_contigs5531.3	1.98478e-05	-1.72418	Hc	12
H-canaliculatus_M_contigs50078.1	1.95031e-05	-1.73942	Hc	12
H-canaliculatus_M_contigs14264.2	1.93064e-05	-1.74812	Hc	12
H-canaliculatus_M_contigs30552.1	1.92999e-05	-1.74841	Hc	12
H-canaliculatus_M_contigs70698.1	1.92898e-05	-1.74886	Hc	12
H-canaliculatus_M_contigs9135.2	1.92477e-05	-1.75072	Hc	12
H-canaliculatus_M_contigs68397.1	1.91141e-05	-1.75663	Hc	12
H-canaliculatus_M_contigs35606.1	1.88449e-05	-1.76853	Hc	12
H-canaliculatus_M_contigs21628.1	1.82065e-05	-1.79677	Hc	12
H-canaliculatus_M_contigs37196.1	1.80153e-05	-1.80522	Hc	12
H-canaliculatus_M_contigs66361.1	1.7654e-05	-1.8212	Hc	12
H-canaliculatus_M_contigs17333.1	1.72167e-05	-1.84054	Hc	12
H-canaliculatus_M_contigs63990.1	1.71398e-05	-1.84394	Hc	12
H-canaliculatus_M_contigs33153.1	1.69543e-05	-1.85215	Hc	12
H-canaliculatus_M_contigs73545.1	1.68999e-05	-1.85455	Hc	12
H-canaliculatus_M_contigs28695.1	1.66851e-05	-1.86405	Hc	12
H-canaliculatus_M_contigs50773.1	1.59511e-05	-1.89651	Hc	12
H-canaliculatus_M_contigs7551.1	1.5418e-05	-1.92009	Hc	12
H-canaliculatus_M_contigs28546.1	1.5015e-05	-1.93791	Hc	12
H-canaliculatus_M_contigs13910.2	1.36931e-05	-1.99637	Hc	12
H-canaliculatus_M_contigs30936.3	1.30679e-05	-2.02402	Hc	12
H-canaliculatus_M_contigs76384.1	1.21391e-05	-2.0651	Hc	12
H-canaliculatus_M_contigs11159.1	0.000142063	3.68085	Hc	13
H-canaliculatus_M_contigs10968.1	0.000140192	3.5981	Hc	13
H-canaliculatus_M_contigs13252.1	0.000129497	3.12511	Hc	13
H-canaliculatus_M_contigs12474.1	0.000119286	2.67352	Hc	13
H-canaliculatus_M_contigs10340.2	0.000118774	2.65088	Hc	13
H-canaliculatus_M_contigs10221.1	0.00011779	2.60736	Hc	13
H-canaliculatus_M_contigs10659.1	0.00011358	2.42117	Hc	13
H-canaliculatus_M_contigs11266.1	0.000104368	2.01377	Hc	13
H-canaliculatus_M_contigs1000.1	0.000100234	1.83094	Hc	13
H-canaliculatus_M_contigs10550.1	9.92956e-05	1.78944	Hc	13
H-canaliculatus_M_contigs4106.1.2	9.89824e-05	1.77559	Hc	13
H-canaliculatus_M_contigs11023.1	9.86997e-05	1.76308	Hc	13
H-canaliculatus_M_contigs36642.1	9.65626e-05	1.66857	Hc	13
H-canaliculatus_M_contigs10180.1	9.59143e-05	1.6399	Hc	13
H-canaliculatus_M_contigs1118.1	9.49251e-05	1.59615	Hc	13
H-canaliculatus_M_contigs47996.1	9.34332e-05	1.53017	Hc	13
H-canaliculatus_M_contigs10045.1	9.14682e-05	1.44327	Hc	13
H-canaliculatus_M_contigs1817.2	9.05486e-05	1.4026	Hc	13
H-canaliculatus_M_contigs23272.1	9.03711e-05	1.39475	Hc	13
H-canaliculatus_M_contigs247.1	9.00421e-05	1.3802	Hc	13
H-canaliculatus_M_contigs58744.1	8.9928e-05	1.37515	Hc	13
H-canaliculatus_M_contigs4076.1	8.82727e-05	1.30195	Hc	13
H-canaliculatus_M_contigs474.1	8.81867e-05	1.29814	Hc	13
H-canaliculatus_M_contigs18993.1	8.73314e-05	1.26032	Hc	13
H-canaliculatus_M_contigs12949.1	8.71696e-05	1.25316	Hc	13
H-canaliculatus_M_contigs11109.1	8.71056e-05	1.25033	Hc	13
H-canaliculatus_M_contigs25651.1	8.65266e-05	1.22472	Hc	13
H-canaliculatus_M_contigs16904.1	8.63758e-05	1.21805	Hc	13
H-canaliculatus_M_contigs3231.1	8.61871e-05	1.20971	Hc	13
H-canaliculatus_M_contigs9637.1	8.57418e-05	1.19001	Hc	13
H-canaliculatus_M_contigs29691.1	8.56768e-05	1.18714	Hc	13
H-canaliculatus_M_contigs30307.1	8.56218e-05	1.18471	Hc	13
H-canaliculatus_M_contigs11324.1	8.52155e-05	1.16674	Hc	13
H-canaliculatus_M_contigs595.3	8.51117e-05	1.16215	Hc	13
H-canaliculatus_M_contigs4458.1	8.50744e-05	1.1605	Hc	13
H-canaliculatus_M_contigs1822.1	8.39533e-05	1.11092	Hc	13
H-canaliculatus_M_contigs35257.1	8.39249e-05	1.10966	Hc	13
H-canaliculatus_M_contigs6417.2	8.39034e-05	1.10871	Hc	13
H-canaliculatus_M_contigs8035.1.3	8.35494e-05	1.09305	Hc	13
H-canaliculatus_M_contigs40501.1	8.33181e-05	1.08283	Hc	13
H-canaliculatus_M_contigs11260.1	8.28411e-05	1.06173	Hc	13
H-canaliculatus_M_contigs38322.3	8.23633e-05	1.0406	Hc	13
H-canaliculatus_M_contigs50419.1	8.20873e-05	1.02839	Hc	13
H-canaliculatus_M_contigs13643.1	8.16826e-05	1.01049	Hc	13
H-canaliculatus_M_contigs2986.1	8.15058e-05	1.00268	Hc	13
H-canaliculatus_M_contigs6147.1.2	8.14144e-05	0.998633	Hc	13
H-canaliculatus_M_contigs5830.1	7.98598e-05	0.92988	Hc	13
H-canaliculatus_M_contigs70945.1	7.96598e-05	0.921035	Hc	13
H-canaliculatus_M_contigs3869.1	7.93995e-05	0.909523	Hc	13
H-canaliculatus_M_contigs10779.1	7.9347e-05	0.907202	Hc	13
H-canaliculatus_M_contigs23451.1	7.91115e-05	0.896786	Hc	13
H-canaliculatus_M_contigs17413.1	7.90262e-05	0.893014	Hc	13
H-canaliculatus_M_contigs13401.1	7.88163e-05	0.883731	Hc	13
H-canaliculatus_M_contigs58550.1	7.86139e-05	0.87478	Hc	13
H-canaliculatus_M_contigs42312.1	7.86042e-05	0.874351	Hc	13
H-canaliculatus_M_contigs33425.1.2	7.84539e-05	0.867704	Hc	13
H-canaliculatus_M_contigs1358.2	7.83875e-05	0.864767	Hc	13
H-canaliculatus_M_contigs1116.1	7.82002e-05	0.856484	Hc	13
H-canaliculatus_M_contigs23379.1.3	7.81237e-05	0.8531	Hc	13
H-canaliculatus_M_contigs8725.1	7.79674e-05	0.846188	Hc	13
H-canaliculatus_M_contigs17589.1	7.79355e-05	0.844777	Hc	13
H-canaliculatus_M_contigs13255.1	7.7525e-05	0.826623	Hc	13
H-canaliculatus_M_contigs5037.1	7.74451e-05	0.823089	Hc	13
H-canaliculatus_M_contigs31351.1.2	7.72318e-05	0.813656	Hc	13
H-canaliculatus_M_contigs27174.1	7.6815e-05	0.795223	Hc	13
H-canaliculatus_M_contigs41555.1	7.66671e-05	0.788682	Hc	13
H-canaliculatus_M_contigs785.5	7.63409e-05	0.774255	Hc	13
H-canaliculatus_M_contigs34830.1	7.6149e-05	0.765768	Hc	13
H-canaliculatus_M_contigs51339.1	7.53668e-05	0.731175	Hc	13
H-canaliculatus_M_contigs14647.1	7.52603e-05	0.726465	Hc	13
H-canaliculatus_M_contigs14596.1	7.48898e-05	0.71008	Hc	13
H-canaliculatus_M_contigs12493.1	7.47779e-05	0.705131	Hc	13
H-canaliculatus_M_contigs16298.1	7.47415e-05	0.703521	Hc	13
H-canaliculatus_M_contigs7950.1	7.45216e-05	0.693796	Hc	13
H-canaliculatus_M_contigs595.1.2	7.42001e-05	0.679577	Hc	13
H-canaliculatus_M_contigs11512.1	7.36432e-05	0.654948	Hc	13
H-canaliculatus_M_contigs7598.2	7.32018e-05	0.635427	Hc	13
H-canaliculatus_M_contigs5892.2	7.31631e-05	0.633715	Hc	13
H-canaliculatus_M_contigs16630.1	7.31015e-05	0.630991	Hc	13
H-canaliculatus_M_contigs13741.1	7.28553e-05	0.620103	Hc	13
H-canaliculatus_M_contigs4834.3	7.28475e-05	0.619758	Hc	13
H-canaliculatus_M_contigs4973.1	7.27632e-05	0.61603	Hc	13
H-canaliculatus_M_contigs24697.1	7.2642e-05	0.61067	Hc	13
H-canaliculatus_M_contigs9483.1	7.25158e-05	0.605088	Hc	13
H-canaliculatus_M_contigs45701.1	7.23961e-05	0.599795	Hc	13
H-canaliculatus_M_contigs24231.1	7.23815e-05	0.599149	Hc	13
H-canaliculatus_M_contigs8141.1	7.23784e-05	0.599012	Hc	13
H-canaliculatus_M_contigs5061.1	7.21637e-05	0.589517	Hc	13
H-canaliculatus_M_contigs21859.1	7.21197e-05	0.587571	Hc	13
H-canaliculatus_M_contigs7832.1	7.20105e-05	0.582741	Hc	13
H-canaliculatus_M_contigs6689.1	7.19641e-05	0.580689	Hc	13
H-canaliculatus_M_contigs4471.1	7.1946e-05	0.579889	Hc	13
H-canaliculatus_M_contigs16436.1	7.17781e-05	0.572463	Hc	13
H-canaliculatus_M_contigs37373.1	7.16961e-05	0.568837	Hc	13
H-canaliculatus_M_contigs12764.1	7.16295e-05	0.565891	Hc	13
H-canaliculatus_M_contigs26568.1	7.15669e-05	0.563123	Hc	13
H-canaliculatus_M_contigs38165.1	7.14493e-05	0.557922	Hc	13
H-canaliculatus_M_contigs12878.1	7.14405e-05	0.557533	Hc	13
H-canaliculatus_M_contigs24391.1	7.14082e-05	0.556104	Hc	13
H-canaliculatus_M_contigs44285.1.8	7.13874e-05	0.555184	Hc	13
H-canaliculatus_M_contigs12065.1	7.13107e-05	0.551792	Hc	13
H-canaliculatus_M_contigs13291.2	7.09544e-05	0.536035	Hc	13
H-canaliculatus_M_contigs35991.1	7.08582e-05	0.53178	Hc	13
H-canaliculatus_M_contigs18095.1.6	7.07416e-05	0.526623	Hc	13
H-canaliculatus_M_contigs5222.1	7.05682e-05	0.518955	Hc	13
H-canaliculatus_M_contigs17893.1	7.0501e-05	0.515983	Hc	13
H-canaliculatus_M_contigs30237.1	7.025e-05	0.504882	Hc	13
H-canaliculatus_M_contigs69206.1	7.00778e-05	0.497267	Hc	13
H-canaliculatus_M_contigs19461.1	6.98599e-05	0.48763	Hc	13
H-canaliculatus_M_contigs23467.1.2	6.98365e-05	0.486595	Hc	13
H-canaliculatus_M_contigs33612.1	6.97195e-05	0.481421	Hc	13
H-canaliculatus_M_contigs19390.1	6.96743e-05	0.479422	Hc	13
H-canaliculatus_M_contigs45738.1	6.95296e-05	0.473022	Hc	13
H-canaliculatus_M_contigs26631.1	6.95087e-05	0.472098	Hc	13
H-canaliculatus_M_contigs13942.1	6.94697e-05	0.470373	Hc	13
H-canaliculatus_M_contigs1833.1.12	6.92478e-05	0.460559	Hc	13
H-canaliculatus_M_contigs75387.1	6.92212e-05	0.459383	Hc	13
H-canaliculatus_M_contigs8230.1	6.89764e-05	0.448557	Hc	13
H-canaliculatus_M_contigs9362.2	6.89418e-05	0.447026	Hc	13
H-canaliculatus_M_contigs36545.2	6.88529e-05	0.443095	Hc	13
H-canaliculatus_M_contigs1803.1	6.8804e-05	0.440932	Hc	13
H-canaliculatus_M_contigs7757.1	6.86221e-05	0.432887	Hc	13
H-canaliculatus_M_contigs28263.1	6.8506e-05	0.427753	Hc	13
H-canaliculatus_M_contigs8569.1	6.85e-05	0.427488	Hc	13
H-canaliculatus_M_contigs49570.1	6.81041e-05	0.409979	Hc	13
H-canaliculatus_M_contigs58049.1	6.80008e-05	0.40541	Hc	13
H-canaliculatus_M_contigs4730.1	6.76897e-05	0.391652	Hc	13
H-canaliculatus_M_contigs1274.3	6.73846e-05	0.378158	Hc	13
H-canaliculatus_M_contigs3436.1	6.73496e-05	0.376611	Hc	13
H-canaliculatus_M_contigs5321.1	6.69413e-05	0.358553	Hc	13
H-canaliculatus_M_contigs56048.1	6.69276e-05	0.357947	Hc	13
H-canaliculatus_M_contigs12600.1	6.6855e-05	0.354737	Hc	13
H-canaliculatus_M_contigs37983.1	6.65221e-05	0.340014	Hc	13
H-canaliculatus_M_contigs614.1	6.62856e-05	0.329555	Hc	13
H-canaliculatus_M_contigs14269.1	6.61776e-05	0.324778	Hc	13
H-canaliculatus_M_contigs27441.1	6.60744e-05	0.320214	Hc	13
H-canaliculatus_M_contigs48493.1	6.60087e-05	0.317309	Hc	13
H-canaliculatus_M_contigs14243.2	6.58471e-05	0.310162	Hc	13
H-canaliculatus_M_contigs13794.1.2	6.54425e-05	0.292268	Hc	13
H-canaliculatus_M_contigs22417.1	6.53821e-05	0.289597	Hc	13
H-canaliculatus_M_contigs25113.1	6.5279e-05	0.285037	Hc	13
H-canaliculatus_M_contigs14953.1	6.5256e-05	0.28402	Hc	13
H-canaliculatus_M_contigs2114.1	6.52195e-05	0.282406	Hc	13
H-canaliculatus_M_contigs10030.1	6.51959e-05	0.281362	Hc	13
H-canaliculatus_M_contigs6014.1	6.51459e-05	0.279151	Hc	13
H-canaliculatus_M_contigs22480.1	6.50219e-05	0.273667	Hc	13
H-canaliculatus_M_contigs27975.1	6.50135e-05	0.273295	Hc	13
H-canaliculatus_M_contigs32634.1	6.49233e-05	0.269306	Hc	13
H-canaliculatus_M_contigs72996.1	6.49057e-05	0.268528	Hc	13
H-canaliculatus_M_contigs42661.1	6.49011e-05	0.268324	Hc	13
H-canaliculatus_M_contigs6967.1	6.45764e-05	0.253964	Hc	13
H-canaliculatus_M_contigs8928.1	6.45348e-05	0.252125	Hc	13
H-canaliculatus_M_contigs9707.1	6.43844e-05	0.245473	Hc	13
H-canaliculatus_M_contigs22649.1	6.43505e-05	0.243974	Hc	13
H-canaliculatus_M_contigs20396.1	6.43318e-05	0.243147	Hc	13
H-canaliculatus_M_contigs17512.1	6.42804e-05	0.240874	Hc	13
H-canaliculatus_M_contigs1782.1	6.428e-05	0.240856	Hc	13
H-canaliculatus_M_contigs51652.1	6.42684e-05	0.240343	Hc	13
H-canaliculatus_M_contigs26215.1	6.41016e-05	0.232966	Hc	13
H-canaliculatus_M_contigs225.2	6.40799e-05	0.232006	Hc	13
H-canaliculatus_M_contigs23129.1.2	6.39703e-05	0.227159	Hc	13
H-canaliculatus_M_contigs4745.2	6.38597e-05	0.222268	Hc	13
H-canaliculatus_M_contigs28486.1	6.38399e-05	0.221392	Hc	13
H-canaliculatus_M_contigs34613.1	6.3818e-05	0.220424	Hc	13
H-canaliculatus_M_contigs31747.1	6.37979e-05	0.219535	Hc	13
H-canaliculatus_M_contigs25517.1	6.37374e-05	0.216859	Hc	13
H-canaliculatus_M_contigs42522.1	6.36842e-05	0.214506	Hc	13
H-canaliculatus_M_contigs16854.1	6.34888e-05	0.205865	Hc	13
H-canaliculatus_M_contigs34687.1	6.32653e-05	0.19598	Hc	13
H-canaliculatus_M_contigs49908.1	6.32533e-05	0.19545	Hc	13
H-canaliculatus_M_contigs2714.2.2	6.31492e-05	0.190846	Hc	13
H-canaliculatus_M_contigs19614.1	6.31421e-05	0.190532	Hc	13
H-canaliculatus_M_contigs14336.1	6.30952e-05	0.188458	Hc	13
H-canaliculatus_M_contigs30866.1	6.28051e-05	0.175628	Hc	13
H-canaliculatus_M_contigs778.1	6.27857e-05	0.17477	Hc	13
H-canaliculatus_M_contigs2792.1	6.27447e-05	0.172957	Hc	13
H-canaliculatus_M_contigs46060.1	6.2662e-05	0.169299	Hc	13
H-canaliculatus_M_contigs21816.1	6.25851e-05	0.165898	Hc	13
H-canaliculatus_M_contigs15652.1	6.25607e-05	0.164819	Hc	13
H-canaliculatus_M_contigs17645.3	6.25364e-05	0.163744	Hc	13
H-canaliculatus_M_contigs30360.1	6.24378e-05	0.159384	Hc	13
H-canaliculatus_M_contigs37931.1	6.23746e-05	0.156589	Hc	13
H-canaliculatus_M_contigs676.3	6.23517e-05	0.155576	Hc	13
H-canaliculatus_M_contigs23205.1	6.22722e-05	0.15206	Hc	13
H-canaliculatus_M_contigs16410.1.2	6.19923e-05	0.139681	Hc	13
H-canaliculatus_M_contigs78057.1	6.1895e-05	0.135378	Hc	13
H-canaliculatus_M_contigs15926.1	6.17901e-05	0.130739	Hc	13
H-canaliculatus_M_contigs15269.1.2	6.15582e-05	0.120483	Hc	13
H-canaliculatus_M_contigs5661.2.3	6.15101e-05	0.118356	Hc	13
H-canaliculatus_M_contigs2127.2	6.14512e-05	0.115751	Hc	13
H-canaliculatus_M_contigs2095.1	6.1423e-05	0.114504	Hc	13
H-canaliculatus_M_contigs33889.1	6.1367e-05	0.112027	Hc	13
H-canaliculatus_M_contigs14139.1	6.13061e-05	0.109334	Hc	13
H-canaliculatus_M_contigs42040.1	6.12878e-05	0.108524	Hc	13
H-canaliculatus_M_contigs10454.1	6.12475e-05	0.106742	Hc	13
H-canaliculatus_M_contigs17692.1	6.12196e-05	0.105508	Hc	13
H-canaliculatus_M_contigs37232.1.2	6.11407e-05	0.102019	Hc	13
H-canaliculatus_M_contigs15710.1	6.10362e-05	0.0973973	Hc	13
H-canaliculatus_M_contigs22497.1	6.09742e-05	0.0946553	Hc	13
H-canaliculatus_M_contigs18582.1	6.09549e-05	0.0938018	Hc	13
H-canaliculatus_M_contigs45969.1	6.09387e-05	0.0930853	Hc	13
H-canaliculatus_M_contigs5955.1	6.08662e-05	0.089879	Hc	13
H-canaliculatus_M_contigs2839.1	6.0801e-05	0.0869955	Hc	13
H-canaliculatus_M_contigs33727.1	6.07734e-05	0.0857748	Hc	13
H-canaliculatus_M_contigs61150.1	6.06589e-05	0.080711	Hc	13
H-canaliculatus_M_contigs61632.1	6.0654e-05	0.0804943	Hc	13
H-canaliculatus_M_contigs21626.1	6.05708e-05	0.0768148	Hc	13
H-canaliculatus_M_contigs5129.2	6.0487e-05	0.0731087	Hc	13
H-canaliculatus_M_contigs16432.1	6.04794e-05	0.0727725	Hc	13
H-canaliculatus_M_contigs13499.1	6.04535e-05	0.0716271	Hc	13
H-canaliculatus_M_contigs29436.1	6.03445e-05	0.0668065	Hc	13
H-canaliculatus_M_contigs12644.1	6.03251e-05	0.0659485	Hc	13
H-canaliculatus_M_contigs36378.1	6.03067e-05	0.0651348	Hc	13
H-canaliculatus_M_contigs2477.3	6.00764e-05	0.0549497	Hc	13
H-canaliculatus_M_contigs50575.1	6.00119e-05	0.0520971	Hc	13
H-canaliculatus_M_contigs19385.1.2	5.9873e-05	0.0459542	Hc	13
H-canaliculatus_M_contigs46303.1	5.97903e-05	0.0422968	Hc	13
H-canaliculatus_M_contigs442.3	5.9786e-05	0.0421066	Hc	13
H-canaliculatus_M_contigs37857.1	5.97658e-05	0.0412132	Hc	13
H-canaliculatus_M_contigs18767.1	5.96441e-05	0.035831	Hc	13
H-canaliculatus_M_contigs25894.1	5.94214e-05	0.025982	Hc	13
H-canaliculatus_M_contigs9028.1	5.93648e-05	0.0234788	Hc	13
H-canaliculatus_M_contigs29701.1	5.92465e-05	0.0182469	Hc	13
H-canaliculatus_M_contigs28477.1.2	5.92066e-05	0.0164823	Hc	13
H-canaliculatus_M_contigs9875.1	5.91252e-05	0.0128824	Hc	13
H-canaliculatus_M_contigs8146.1	5.90928e-05	0.0114495	Hc	13
H-canaliculatus_M_contigs17934.1.3	5.8853e-05	0.000844195	Hc	13
H-canaliculatus_M_contigs19974.1	5.88521e-05	0.000804392	Hc	13
H-canaliculatus_M_contigs1954.1	5.87979e-05	-0.00159263	Hc	13
H-canaliculatus_M_contigs8446.1	5.87408e-05	-0.00411791	Hc	13
H-canaliculatus_M_contigs32900.1	5.84985e-05	-0.0148337	Hc	13
H-canaliculatus_M_contigs3549.1	5.83915e-05	-0.0195659	Hc	13
H-canaliculatus_M_contigs3754.1.5	5.8384e-05	-0.0198976	Hc	13
H-canaliculatus_M_contigs1526.1	5.83556e-05	-0.0211536	Hc	13
H-canaliculatus_M_contigs13114.1	5.80931e-05	-0.0327628	Hc	13
H-canaliculatus_M_contigs20614.1	5.80532e-05	-0.0345274	Hc	13
H-canaliculatus_M_contigs21644.1	5.79111e-05	-0.0408118	Hc	13
H-canaliculatus_M_contigs37762.1	5.77523e-05	-0.0478348	Hc	13
H-canaliculatus_M_contigs9079.1	5.77173e-05	-0.0493827	Hc	13
H-canaliculatus_M_contigs5488.1	5.76769e-05	-0.0511694	Hc	13
H-canaliculatus_M_contigs9373.1	5.75818e-05	-0.0553753	Hc	13
H-canaliculatus_M_contigs25474.1	5.75771e-05	-0.0555831	Hc	13
H-canaliculatus_M_contigs17512.2	5.74814e-05	-0.0598155	Hc	13
H-canaliculatus_M_contigs34926.1	5.74159e-05	-0.0627123	Hc	13
H-canaliculatus_M_contigs3742.4.2	5.73819e-05	-0.0642159	Hc	13
H-canaliculatus_M_contigs1789.2	5.72187e-05	-0.0714335	Hc	13
H-canaliculatus_M_contigs4304.1	5.70213e-05	-0.0801636	Hc	13
H-canaliculatus_M_contigs38060.1	5.6895e-05	-0.0857493	Hc	13
H-canaliculatus_M_contigs7552.1	5.66858e-05	-0.0950013	Hc	13
H-canaliculatus_M_contigs9937.1	5.66358e-05	-0.0972126	Hc	13
H-canaliculatus_M_contigs30315.1	5.65253e-05	-0.102099	Hc	13
H-canaliculatus_M_contigs65682.1	5.65023e-05	-0.103117	Hc	13
H-canaliculatus_M_contigs17740.1	5.63634e-05	-0.10926	Hc	13
H-canaliculatus_M_contigs5870.1	5.624e-05	-0.114717	Hc	13
H-canaliculatus_M_contigs3154.1.2	5.62394e-05	-0.114744	Hc	13
H-canaliculatus_M_contigs3115.1	5.62156e-05	-0.115796	Hc	13
H-canaliculatus_M_contigs7814.1	5.61553e-05	-0.118463	Hc	13
H-canaliculatus_M_contigs18401.2	5.61219e-05	-0.11994	Hc	13
H-canaliculatus_M_contigs3821.1.6	5.60131e-05	-0.124752	Hc	13
H-canaliculatus_M_contigs2810.1	5.59336e-05	-0.128268	Hc	13
H-canaliculatus_M_contigs22146.1	5.58167e-05	-0.133438	Hc	13
H-canaliculatus_M_contigs33205.1	5.58002e-05	-0.134167	Hc	13
H-canaliculatus_M_contigs33039.1	5.56477e-05	-0.140912	Hc	13
H-canaliculatus_M_contigs48549.1	5.56066e-05	-0.142729	Hc	13
H-canaliculatus_M_contigs8645.1	5.54291e-05	-0.150579	Hc	13
H-canaliculatus_M_contigs7396.1	5.53279e-05	-0.155055	Hc	13
H-canaliculatus_M_contigs5752.2	5.5323e-05	-0.155272	Hc	13
H-canaliculatus_M_contigs16683.1	5.53081e-05	-0.155931	Hc	13
H-canaliculatus_M_contigs63462.1	5.52533e-05	-0.158354	Hc	13
H-canaliculatus_M_contigs5941.1	5.51865e-05	-0.161309	Hc	13
H-canaliculatus_M_contigs26697.1	5.49276e-05	-0.172759	Hc	13
H-canaliculatus_M_contigs12263.1	5.48088e-05	-0.178013	Hc	13
H-canaliculatus_M_contigs43188.1	5.47732e-05	-0.179587	Hc	13
H-canaliculatus_M_contigs1423.4	5.47548e-05	-0.180401	Hc	13
H-canaliculatus_M_contigs18633.1	5.46593e-05	-0.184624	Hc	13
H-canaliculatus_M_contigs45850.1	5.45793e-05	-0.188162	Hc	13
H-canaliculatus_M_contigs5029.1	5.45439e-05	-0.189728	Hc	13
H-canaliculatus_M_contigs48976.1	5.45277e-05	-0.190444	Hc	13
H-canaliculatus_M_contigs11890.1	5.45269e-05	-0.19048	Hc	13
H-canaliculatus_M_contigs735.1	5.44935e-05	-0.191957	Hc	13
H-canaliculatus_M_contigs8712.1	5.4422e-05	-0.195119	Hc	13
H-canaliculatus_M_contigs18069.1	5.436e-05	-0.197861	Hc	13
H-canaliculatus_M_contigs32937.1	5.42938e-05	-0.200789	Hc	13
H-canaliculatus_M_contigs34719.1	5.4284e-05	-0.201222	Hc	13
H-canaliculatus_M_contigs12184.1	5.41562e-05	-0.206874	Hc	13
H-canaliculatus_M_contigs41648.1.2	5.41249e-05	-0.208258	Hc	13
H-canaliculatus_M_contigs15077.1.2	5.39535e-05	-0.215839	Hc	13
H-canaliculatus_M_contigs61858.1	5.39321e-05	-0.216785	Hc	13
H-canaliculatus_M_contigs13291.1	5.34833e-05	-0.236633	Hc	13
H-canaliculatus_M_contigs24515.1	5.33898e-05	-0.240769	Hc	13
H-canaliculatus_M_contigs24278.1.4	5.33362e-05	-0.243139	Hc	13
H-canaliculatus_M_contigs3035.1	5.33342e-05	-0.243227	Hc	13
H-canaliculatus_M_contigs35814.1	5.3296e-05	-0.244917	Hc	13
H-canaliculatus_M_contigs55615.1	5.32263e-05	-0.247999	Hc	13
H-canaliculatus_M_contigs18598.1	5.31922e-05	-0.249507	Hc	13
H-canaliculatus_M_contigs5486.1	5.30886e-05	-0.254089	Hc	13
H-canaliculatus_M_contigs31950.1	5.30735e-05	-0.254757	Hc	13
H-canaliculatus_M_contigs3994.1	5.30257e-05	-0.256871	Hc	13
H-canaliculatus_M_contigs10507.1.2	5.29288e-05	-0.261156	Hc	13
H-canaliculatus_M_contigs19769.1	5.26987e-05	-0.271333	Hc	13
H-canaliculatus_M_contigs50113.1	5.26621e-05	-0.272951	Hc	13
H-canaliculatus_M_contigs23455.1	5.26234e-05	-0.274663	Hc	13
H-canaliculatus_M_contigs5619.1	5.25415e-05	-0.278285	Hc	13
H-canaliculatus_M_contigs33246.1	5.2436e-05	-0.282951	Hc	13
H-canaliculatus_M_contigs9876.1	5.22835e-05	-0.289695	Hc	13
H-canaliculatus_M_contigs24029.1.3	5.22568e-05	-0.290876	Hc	13
H-canaliculatus_M_contigs27564.1	5.20714e-05	-0.299075	Hc	13
H-canaliculatus_M_contigs5772.2.3	5.20639e-05	-0.299407	Hc	13
H-canaliculatus_M_contigs17468.1	5.19369e-05	-0.305024	Hc	13
H-canaliculatus_M_contigs24636.1	5.18631e-05	-0.308288	Hc	13
H-canaliculatus_M_contigs68015.1	5.14785e-05	-0.325297	Hc	13
H-canaliculatus_M_contigs6110.1	5.13583e-05	-0.330613	Hc	13
H-canaliculatus_M_contigs7149.1	5.12173e-05	-0.336848	Hc	13
H-canaliculatus_M_contigs15039.1	5.11548e-05	-0.339613	Hc	13
H-canaliculatus_M_contigs48705.1	5.11284e-05	-0.34078	Hc	13
H-canaliculatus_M_contigs10292.1.5	5.10643e-05	-0.343615	Hc	13
H-canaliculatus_M_contigs15534.1	5.10612e-05	-0.343752	Hc	13
H-canaliculatus_M_contigs30463.1	5.07801e-05	-0.356184	Hc	13
H-canaliculatus_M_contigs23333.1	5.05675e-05	-0.365586	Hc	13
H-canaliculatus_M_contigs11303.1	5.03428e-05	-0.375524	Hc	13
H-canaliculatus_M_contigs73161.1	5.03083e-05	-0.377049	Hc	13
H-canaliculatus_M_contigs41251.1	5.0258e-05	-0.379274	Hc	13
H-canaliculatus_M_contigs21195.1	5.01895e-05	-0.382303	Hc	13
H-canaliculatus_M_contigs22753.1	5.01583e-05	-0.383683	Hc	13
H-canaliculatus_M_contigs23374.1	4.99966e-05	-0.390834	Hc	13
H-canaliculatus_M_contigs4294.1	4.99411e-05	-0.393289	Hc	13
H-canaliculatus_M_contigs8128.1	4.99337e-05	-0.393616	Hc	13
H-canaliculatus_M_contigs26198.1	4.98065e-05	-0.399242	Hc	13
H-canaliculatus_M_contigs49939.1	4.98053e-05	-0.399295	Hc	13
H-canaliculatus_M_contigs5173.1	4.97351e-05	-0.402399	Hc	13
H-canaliculatus_M_contigs32050.1	4.97081e-05	-0.403594	Hc	13
H-canaliculatus_M_contigs14780.1.2	4.97015e-05	-0.403885	Hc	13
H-canaliculatus_M_contigs31622.2	4.9631e-05	-0.407003	Hc	13
H-canaliculatus_M_contigs21505.1.3	4.95203e-05	-0.411899	Hc	13
H-canaliculatus_M_contigs1165.1	4.93252e-05	-0.420527	Hc	13
H-canaliculatus_M_contigs22758.1	4.90649e-05	-0.432039	Hc	13
H-canaliculatus_M_contigs36748.1	4.90079e-05	-0.43456	Hc	13
H-canaliculatus_M_contigs25781.2	4.89726e-05	-0.436121	Hc	13
H-canaliculatus_M_contigs11101.1	4.89627e-05	-0.436559	Hc	13
H-canaliculatus_M_contigs25681.1	4.89513e-05	-0.437063	Hc	13
H-canaliculatus_M_contigs8826.1	4.88839e-05	-0.440044	Hc	13
H-canaliculatus_M_contigs20380.1.3	4.88694e-05	-0.440685	Hc	13
H-canaliculatus_M_contigs26038.2	4.88359e-05	-0.442167	Hc	13
H-canaliculatus_M_contigs1478.1	4.87512e-05	-0.445913	Hc	13
H-canaliculatus_M_contigs72862.1	4.86971e-05	-0.448306	Hc	13
H-canaliculatus_M_contigs18821.1	4.86494e-05	-0.450415	Hc	13
H-canaliculatus_M_contigs19570.1	4.85594e-05	-0.454395	Hc	13
H-canaliculatus_M_contigs8285.1	4.83365e-05	-0.464253	Hc	13
H-canaliculatus_M_contigs13606.1	4.83164e-05	-0.465142	Hc	13
H-canaliculatus_M_contigs24682.1	4.82724e-05	-0.467088	Hc	13
H-canaliculatus_M_contigs48456.1	4.82181e-05	-0.46949	Hc	13
H-canaliculatus_M_contigs66259.2	4.81969e-05	-0.470427	Hc	13
H-canaliculatus_M_contigs13187.1	4.80772e-05	-0.475721	Hc	13
H-canaliculatus_M_contigs30925.1	4.77932e-05	-0.488281	Hc	13
H-canaliculatus_M_contigs367.1	4.76097e-05	-0.496396	Hc	13
H-canaliculatus_M_contigs34705.1	4.74638e-05	-0.502849	Hc	13
H-canaliculatus_M_contigs35542.1	4.7352e-05	-0.507793	Hc	13
H-canaliculatus_M_contigs37281.1.2	4.72877e-05	-0.510637	Hc	13
H-canaliculatus_M_contigs26676.1	4.7236e-05	-0.512923	Hc	13
H-canaliculatus_M_contigs23812.1	4.69204e-05	-0.526881	Hc	13
H-canaliculatus_M_contigs8471.1	4.68294e-05	-0.530905	Hc	13
H-canaliculatus_M_contigs34876.1	4.67699e-05	-0.533537	Hc	13
H-canaliculatus_M_contigs12332.1	4.67374e-05	-0.534974	Hc	13
H-canaliculatus_M_contigs68533.1	4.66165e-05	-0.540321	Hc	13
H-canaliculatus_M_contigs15995.1	4.65968e-05	-0.541192	Hc	13
H-canaliculatus_M_contigs15437.1.2	4.65941e-05	-0.541312	Hc	13
H-canaliculatus_M_contigs28414.1	4.65233e-05	-0.544443	Hc	13
H-canaliculatus_M_contigs30707.1	4.65182e-05	-0.544668	Hc	13
H-canaliculatus_M_contigs7550.1	4.65111e-05	-0.544982	Hc	13
H-canaliculatus_M_contigs27563.1	4.64398e-05	-0.548136	Hc	13
H-canaliculatus_M_contigs37710.1	4.63035e-05	-0.554164	Hc	13
H-canaliculatus_M_contigs47945.1	4.6213e-05	-0.558166	Hc	13
H-canaliculatus_M_contigs7621.1	4.6061e-05	-0.564888	Hc	13
H-canaliculatus_M_contigs6315.1	4.59955e-05	-0.567785	Hc	13
H-canaliculatus_M_contigs14238.1.2	4.59651e-05	-0.56913	Hc	13
H-canaliculatus_M_contigs21288.1	4.59408e-05	-0.570204	Hc	13
H-canaliculatus_M_contigs790.1	4.56408e-05	-0.583472	Hc	13
H-canaliculatus_M_contigs6753.3	4.56186e-05	-0.584454	Hc	13
H-canaliculatus_M_contigs8772.3	4.55039e-05	-0.589526	Hc	13
H-canaliculatus_M_contigs48454.1	4.54881e-05	-0.590225	Hc	13
H-canaliculatus_M_contigs35596.1	4.52526e-05	-0.60064	Hc	13
H-canaliculatus_M_contigs7699.2	4.51053e-05	-0.607155	Hc	13
H-canaliculatus_M_contigs34114.1.2	4.5082e-05	-0.608185	Hc	13
H-canaliculatus_M_contigs8202.1	4.49986e-05	-0.611874	Hc	13
H-canaliculatus_M_contigs23694.1.2	4.49215e-05	-0.615283	Hc	13
H-canaliculatus_M_contigs14353.1	4.47685e-05	-0.62205	Hc	13
H-canaliculatus_M_contigs30127.1	4.45677e-05	-0.63093	Hc	13
H-canaliculatus_M_contigs24024.1	4.43342e-05	-0.641257	Hc	13
H-canaliculatus_M_contigs20814.1.2	4.42914e-05	-0.64315	Hc	13
H-canaliculatus_M_contigs67137.1	4.42906e-05	-0.643185	Hc	13
H-canaliculatus_M_contigs9372.1	4.42891e-05	-0.643252	Hc	13
H-canaliculatus_M_contigs66.1	4.42774e-05	-0.643769	Hc	13
H-canaliculatus_M_contigs74472.1	4.42116e-05	-0.646679	Hc	13
H-canaliculatus_M_contigs35006.1	4.41622e-05	-0.648864	Hc	13
H-canaliculatus_M_contigs3849.3	4.41512e-05	-0.64935	Hc	13
H-canaliculatus_M_contigs19922.1	4.39171e-05	-0.659703	Hc	13
H-canaliculatus_M_contigs3779.1	4.39037e-05	-0.660296	Hc	13
H-canaliculatus_M_contigs11633.2	4.38349e-05	-0.663339	Hc	13
H-canaliculatus_M_contigs29350.1	4.37889e-05	-0.665373	Hc	13
H-canaliculatus_M_contigs19471.1	4.35125e-05	-0.677597	Hc	13
H-canaliculatus_M_contigs1783.1	4.34866e-05	-0.678742	Hc	13
H-canaliculatus_M_contigs12418.2	4.31533e-05	-0.693483	Hc	13
H-canaliculatus_M_contigs36436.1	4.31509e-05	-0.693589	Hc	13
H-canaliculatus_M_contigs7220.1	4.30326e-05	-0.698821	Hc	13
H-canaliculatus_M_contigs14610.1	4.29707e-05	-0.701558	Hc	13
H-canaliculatus_M_contigs5706.1	4.29307e-05	-0.703327	Hc	13
H-canaliculatus_M_contigs29175.2	4.28409e-05	-0.707299	Hc	13
H-canaliculatus_M_contigs38192.1	4.27444e-05	-0.711567	Hc	13
H-canaliculatus_M_contigs17439.1	4.26021e-05	-0.71786	Hc	13
H-canaliculatus_M_contigs7214.3	4.24708e-05	-0.723667	Hc	13
H-canaliculatus_M_contigs1782.4	4.22838e-05	-0.731937	Hc	13
H-canaliculatus_M_contigs13714.1	4.22475e-05	-0.733542	Hc	13
H-canaliculatus_M_contigs31418.1	4.22324e-05	-0.73421	Hc	13
H-canaliculatus_M_contigs56946.1	4.2122e-05	-0.739093	Hc	13
H-canaliculatus_M_contigs5431.1	4.21199e-05	-0.739185	Hc	13
H-canaliculatus_M_contigs21842.1	4.20756e-05	-0.741145	Hc	13
H-canaliculatus_M_contigs5500.1	4.20729e-05	-0.741264	Hc	13
H-canaliculatus_M_contigs23099.1	4.20117e-05	-0.743971	Hc	13
H-canaliculatus_M_contigs14669.1	4.1888e-05	-0.749441	Hc	13
H-canaliculatus_M_contigs53542.1	4.16486e-05	-0.760029	Hc	13
H-canaliculatus_M_contigs499.1	4.14038e-05	-0.770855	Hc	13
H-canaliculatus_M_contigs57033.1	4.12281e-05	-0.778626	Hc	13
H-canaliculatus_M_contigs55451.1	4.0899e-05	-0.79318	Hc	13
H-canaliculatus_M_contigs8226.1	4.07809e-05	-0.798403	Hc	13
H-canaliculatus_M_contigs32675.1	4.05204e-05	-0.809924	Hc	13
H-canaliculatus_M_contigs38097.1	4.05053e-05	-0.810592	Hc	13
H-canaliculatus_M_contigs17225.1	4.04567e-05	-0.812741	Hc	13
H-canaliculatus_M_contigs57313.1	4.01789e-05	-0.825027	Hc	13
H-canaliculatus_M_contigs15151.1	3.99671e-05	-0.834394	Hc	13
H-canaliculatus_M_contigs32815.1	3.98111e-05	-0.841293	Hc	13
H-canaliculatus_M_contigs28821.1	3.97492e-05	-0.844031	Hc	13
H-canaliculatus_M_contigs22825.1	3.97465e-05	-0.84415	Hc	13
H-canaliculatus_M_contigs2958.1	3.96708e-05	-0.847498	Hc	13
H-canaliculatus_M_contigs42002.1	3.96627e-05	-0.847856	Hc	13
H-canaliculatus_M_contigs26572.1	3.95961e-05	-0.850802	Hc	13
H-canaliculatus_M_contigs28941.2	3.95784e-05	-0.851585	Hc	13
H-canaliculatus_M_contigs5484.1	3.95758e-05	-0.8517	Hc	13
H-canaliculatus_M_contigs6028.1	3.94026e-05	-0.859359	Hc	13
H-canaliculatus_M_contigs18265.1	3.93832e-05	-0.860217	Hc	13
H-canaliculatus_M_contigs26961.1	3.93037e-05	-0.863733	Hc	13
H-canaliculatus_M_contigs2460.1	3.92742e-05	-0.865038	Hc	13
H-canaliculatus_M_contigs272.2	3.92383e-05	-0.866626	Hc	13
H-canaliculatus_M_contigs26754.1	3.90097e-05	-0.876736	Hc	13
H-canaliculatus_M_contigs1316.1	3.88331e-05	-0.884546	Hc	13
H-canaliculatus_M_contigs20417.1	3.84543e-05	-0.901298	Hc	13
H-canaliculatus_M_contigs36737.1	3.82702e-05	-0.90944	Hc	13
H-canaliculatus_M_contigs52743.1	3.82471e-05	-0.910462	Hc	13
H-canaliculatus_M_contigs55403.1	3.80502e-05	-0.91917	Hc	13
H-canaliculatus_M_contigs15661.1	3.79491e-05	-0.923641	Hc	13
H-canaliculatus_M_contigs8921.1	3.78019e-05	-0.930151	Hc	13
H-canaliculatus_M_contigs18633.2	3.7586e-05	-0.939699	Hc	13
H-canaliculatus_M_contigs23143.1.2	3.75764e-05	-0.940124	Hc	13
H-canaliculatus_M_contigs19237.1	3.75542e-05	-0.941106	Hc	13
H-canaliculatus_M_contigs1013.1	3.74507e-05	-0.945683	Hc	13
H-canaliculatus_M_contigs38423.1	3.73385e-05	-0.950645	Hc	13
H-canaliculatus_M_contigs44860.1	3.72721e-05	-0.953582	Hc	13
H-canaliculatus_M_contigs3397.3	3.69527e-05	-0.967707	Hc	13
H-canaliculatus_M_contigs14472.1	3.69006e-05	-0.970012	Hc	13
H-canaliculatus_M_contigs17022.1	3.6707e-05	-0.978574	Hc	13
H-canaliculatus_M_contigs2754.1	3.66246e-05	-0.982218	Hc	13
H-canaliculatus_M_contigs16137.1	3.65176e-05	-0.98695	Hc	13
H-canaliculatus_M_contigs21551.2	3.63444e-05	-0.99461	Hc	13
H-canaliculatus_M_contigs26591.1	3.61022e-05	-1.00532	Hc	13
H-canaliculatus_M_contigs5933.1.2	3.5782e-05	-1.01948	Hc	13
H-canaliculatus_M_contigs43279.1	3.57426e-05	-1.02122	Hc	13
H-canaliculatus_M_contigs11382.1	3.57406e-05	-1.02131	Hc	13
H-canaliculatus_M_contigs24879.1.2	3.57147e-05	-1.02246	Hc	13
H-canaliculatus_M_contigs65725.1	3.55833e-05	-1.02827	Hc	13
H-canaliculatus_M_contigs22207.1.2	3.54341e-05	-1.03487	Hc	13
H-canaliculatus_M_contigs40514.1	3.53647e-05	-1.03794	Hc	13
H-canaliculatus_M_contigs33825.1	3.5364e-05	-1.03797	Hc	13
H-canaliculatus_M_contigs77008.1	3.53011e-05	-1.04075	Hc	13
H-canaliculatus_M_contigs47657.1	3.49694e-05	-1.05542	Hc	13
H-canaliculatus_M_contigs1926.1	3.47821e-05	-1.0637	Hc	13
H-canaliculatus_M_contigs29951.1	3.43894e-05	-1.08107	Hc	13
H-canaliculatus_M_contigs15359.1	3.41868e-05	-1.09003	Hc	13
H-canaliculatus_M_contigs67245.1	3.39263e-05	-1.10155	Hc	13
H-canaliculatus_M_contigs61730.1	3.39104e-05	-1.10225	Hc	13
H-canaliculatus_M_contigs4086.1	3.36044e-05	-1.11579	Hc	13
H-canaliculatus_M_contigs34390.1	3.3546e-05	-1.11837	Hc	13
H-canaliculatus_M_contigs18679.1	3.34973e-05	-1.12052	Hc	13
H-canaliculatus_M_contigs67441.1	3.34024e-05	-1.12472	Hc	13
H-canaliculatus_M_contigs15181.1.5	3.33288e-05	-1.12798	Hc	13
H-canaliculatus_M_contigs6846.4	3.32757e-05	-1.13032	Hc	13
H-canaliculatus_M_contigs10529.2	3.30532e-05	-1.14016	Hc	13
H-canaliculatus_M_contigs8284.1.2	3.30033e-05	-1.14237	Hc	13
H-canaliculatus_M_contigs33557.1	3.29642e-05	-1.1441	Hc	13
H-canaliculatus_M_contigs4928.1	3.27548e-05	-1.15336	Hc	13
H-canaliculatus_M_contigs1248.1	3.25762e-05	-1.16126	Hc	13
H-canaliculatus_M_contigs74665.1	3.24777e-05	-1.16562	Hc	13
H-canaliculatus_M_contigs22903.1	3.24742e-05	-1.16577	Hc	13
H-canaliculatus_M_contigs45572.1	3.2223e-05	-1.17688	Hc	13
H-canaliculatus_M_contigs24828.1	3.22215e-05	-1.17695	Hc	13
H-canaliculatus_M_contigs13988.1	3.22205e-05	-1.17699	Hc	13
H-canaliculatus_M_contigs1604.1	3.21951e-05	-1.17811	Hc	13
H-canaliculatus_M_contigs22315.1	3.20902e-05	-1.18275	Hc	13
H-canaliculatus_M_contigs25073.1	3.19079e-05	-1.19082	Hc	13
H-canaliculatus_M_contigs37540.1	3.18382e-05	-1.1939	Hc	13
H-canaliculatus_M_contigs60086.1	3.17848e-05	-1.19626	Hc	13
H-canaliculatus_M_contigs4058.1	3.15142e-05	-1.20823	Hc	13
H-canaliculatus_M_contigs3384.2	3.12259e-05	-1.22098	Hc	13
H-canaliculatus_M_contigs21272.2	3.10979e-05	-1.22664	Hc	13
H-canaliculatus_M_contigs27809.1	3.10937e-05	-1.22682	Hc	13
H-canaliculatus_M_contigs45732.1	3.09528e-05	-1.23306	Hc	13
H-canaliculatus_M_contigs54872.1	3.08931e-05	-1.2357	Hc	13
H-canaliculatus_M_contigs64312.1	3.07808e-05	-1.24066	Hc	13
H-canaliculatus_M_contigs37853.1	3.07381e-05	-1.24255	Hc	13
H-canaliculatus_M_contigs231.1	3.0732e-05	-1.24282	Hc	13
H-canaliculatus_M_contigs23506.1	3.02452e-05	-1.26435	Hc	13
H-canaliculatus_M_contigs2004.1	3.00672e-05	-1.27222	Hc	13
H-canaliculatus_M_contigs27591.1	2.96198e-05	-1.29201	Hc	13
H-canaliculatus_M_contigs53572.1	2.95826e-05	-1.29365	Hc	13
H-canaliculatus_M_contigs16047.1	2.95807e-05	-1.29374	Hc	13
H-canaliculatus_M_contigs31049.1	2.94232e-05	-1.3007	Hc	13
H-canaliculatus_M_contigs24436.1	2.93377e-05	-1.30448	Hc	13
H-canaliculatus_M_contigs7246.1	2.93118e-05	-1.30563	Hc	13
H-canaliculatus_M_contigs60950.1	2.88632e-05	-1.32547	Hc	13
H-canaliculatus_M_contigs11581.1	2.85316e-05	-1.34013	Hc	13
H-canaliculatus_M_contigs35795.1	2.82675e-05	-1.35181	Hc	13
H-canaliculatus_M_contigs60565.1	2.80917e-05	-1.35959	Hc	13
H-canaliculatus_M_contigs7466.1	2.78606e-05	-1.36981	Hc	13
H-canaliculatus_M_contigs8775.2	2.76752e-05	-1.37801	Hc	13
H-canaliculatus_M_contigs12838.1	2.73254e-05	-1.39348	Hc	13
H-canaliculatus_M_contigs12127.1.3	2.70228e-05	-1.40686	Hc	13
H-canaliculatus_M_contigs3900.1.2	2.68144e-05	-1.41608	Hc	13
H-canaliculatus_M_contigs38849.1	2.66117e-05	-1.42504	Hc	13
H-canaliculatus_M_contigs1435.3	2.65667e-05	-1.42703	Hc	13
H-canaliculatus_M_contigs9378.1	2.6144e-05	-1.44573	Hc	13
H-canaliculatus_M_contigs52381.1	2.60171e-05	-1.45134	Hc	13
H-canaliculatus_M_contigs43542.1	2.5609e-05	-1.46939	Hc	13
H-canaliculatus_M_contigs63624.1	2.53111e-05	-1.48256	Hc	13
H-canaliculatus_M_contigs39404.1	2.52655e-05	-1.48458	Hc	13
H-canaliculatus_M_contigs12192.1	2.51836e-05	-1.4882	Hc	13
H-canaliculatus_M_contigs22177.1	2.515e-05	-1.48969	Hc	13
H-canaliculatus_M_contigs36266.1	2.20788e-05	-1.62551	Hc	13
H-canaliculatus_M_contigs48643.2	2.09019e-05	-1.67756	Hc	13
H-canaliculatus_M_contigs4156.1.5	1.9827e-05	-1.7251	Hc	13
H-canaliculatus_M_contigs75.1.3	1.98254e-05	-1.72517	Hc	13
H-canaliculatus_M_contigs23355.2	1.90788e-05	-1.75819	Hc	13
H-canaliculatus_M_contigs1733.1	1.83152e-05	-1.79196	Hc	13
H-canaliculatus_M_contigs28328.1	1.77285e-05	-1.81791	Hc	13
H-canaliculatus_M_contigs72582.1	1.58717e-05	-1.90003	Hc	13
H-canaliculatus_M_contigs4888.1	0.000131784	3.22625	Hc	14
H-canaliculatus_M_contigs10282.1	0.000104287	2.01019	Hc	14
H-canaliculatus_M_contigs10372.1	0.000102665	1.93845	Hc	14
H-canaliculatus_M_contigs17334.1	0.000101103	1.86937	Hc	14
H-canaliculatus_M_contigs23375.1	0.000100723	1.85257	Hc	14
H-canaliculatus_M_contigs5504.1	0.000100713	1.85212	Hc	14
H-canaliculatus_M_contigs27586.1	0.000100321	1.83479	Hc	14
H-canaliculatus_M_contigs282.1	9.69286e-05	1.68476	Hc	14
H-canaliculatus_M_contigs2704.3	9.53578e-05	1.61529	Hc	14
H-canaliculatus_M_contigs4755.1	9.50848e-05	1.60321	Hc	14
H-canaliculatus_M_contigs15746.1	9.50245e-05	1.60055	Hc	14
H-canaliculatus_M_contigs1535.1	9.50159e-05	1.60017	Hc	14
H-canaliculatus_M_contigs15884.1	9.48167e-05	1.59136	Hc	14
H-canaliculatus_M_contigs55.1	9.44912e-05	1.57696	Hc	14
H-canaliculatus_M_contigs686.3	9.44586e-05	1.57552	Hc	14
H-canaliculatus_M_contigs1244.1	9.42661e-05	1.56701	Hc	14
H-canaliculatus_M_contigs3794.1	9.37738e-05	1.54523	Hc	14
H-canaliculatus_M_contigs30843.1	9.27961e-05	1.50199	Hc	14
H-canaliculatus_M_contigs6995.2	9.25463e-05	1.49095	Hc	14
H-canaliculatus_M_contigs83.6	9.18602e-05	1.4606	Hc	14
H-canaliculatus_M_contigs14657.1.2	9.13987e-05	1.44019	Hc	14
H-canaliculatus_M_contigs472.1	9.13252e-05	1.43694	Hc	14
H-canaliculatus_M_contigs2954.1	9.11779e-05	1.43043	Hc	14
H-canaliculatus_M_contigs14817.1	9.10113e-05	1.42306	Hc	14
H-canaliculatus_M_contigs12013.1	8.90149e-05	1.33477	Hc	14
H-canaliculatus_M_contigs5625.1	8.8505e-05	1.31222	Hc	14
H-canaliculatus_M_contigs46664.1	8.84222e-05	1.30856	Hc	14
H-canaliculatus_M_contigs562.1	8.83097e-05	1.30358	Hc	14
H-canaliculatus_M_contigs11386.1	8.77074e-05	1.27694	Hc	14
H-canaliculatus_M_contigs27041.1	8.7495e-05	1.26755	Hc	14
H-canaliculatus_M_contigs523.2	8.69761e-05	1.2446	Hc	14
H-canaliculatus_M_contigs2768.2	8.66083e-05	1.22834	Hc	14
H-canaliculatus_M_contigs66231.1	8.62727e-05	1.21349	Hc	14
H-canaliculatus_M_contigs34.1	8.6267e-05	1.21324	Hc	14
H-canaliculatus_M_contigs8573.1	8.60161e-05	1.20215	Hc	14
H-canaliculatus_M_contigs25246.1	8.5871e-05	1.19573	Hc	14
H-canaliculatus_M_contigs19566.2	8.58235e-05	1.19363	Hc	14
H-canaliculatus_M_contigs831.2.2	8.57085e-05	1.18854	Hc	14
H-canaliculatus_M_contigs13265.1.2	8.55571e-05	1.18185	Hc	14
H-canaliculatus_M_contigs13408.1	8.4761e-05	1.14664	Hc	14
H-canaliculatus_M_contigs16296.1	8.44882e-05	1.13457	Hc	14
H-canaliculatus_M_contigs9781.4	8.43971e-05	1.13054	Hc	14
H-canaliculatus_M_contigs18182.2	8.43944e-05	1.13043	Hc	14
H-canaliculatus_M_contigs34617.1	8.423e-05	1.12315	Hc	14
H-canaliculatus_M_contigs4708.1.2	8.40636e-05	1.1158	Hc	14
H-canaliculatus_M_contigs10869.1	8.33081e-05	1.08238	Hc	14
H-canaliculatus_M_contigs5762.1	8.20965e-05	1.0288	Hc	14
H-canaliculatus_M_contigs1824.1	8.18354e-05	1.01725	Hc	14
H-canaliculatus_M_contigs30658.3	8.17764e-05	1.01464	Hc	14
H-canaliculatus_M_contigs10296.1.2	8.12866e-05	0.992981	Hc	14
H-canaliculatus_M_contigs4925.1	8.11725e-05	0.987935	Hc	14
H-canaliculatus_M_contigs7776.1	8.09678e-05	0.978882	Hc	14
H-canaliculatus_M_contigs380.2.2	8.07343e-05	0.968556	Hc	14
H-canaliculatus_M_contigs9829.2	8.04052e-05	0.954001	Hc	14
H-canaliculatus_M_contigs3766.2	7.99114e-05	0.932162	Hc	14
H-canaliculatus_M_contigs26489.1.2	7.96873e-05	0.922251	Hc	14
H-canaliculatus_M_contigs62398.1	7.94266e-05	0.910722	Hc	14
H-canaliculatus_M_contigs7125.1	7.94121e-05	0.910081	Hc	14
H-canaliculatus_M_contigs83.8	7.93869e-05	0.908966	Hc	14
H-canaliculatus_M_contigs5565.3	7.93445e-05	0.907091	Hc	14
H-canaliculatus_M_contigs1494.1	7.92257e-05	0.901837	Hc	14
H-canaliculatus_M_contigs2222.1	7.91726e-05	0.899489	Hc	14
H-canaliculatus_M_contigs13613.1	7.88695e-05	0.886084	Hc	14
H-canaliculatus_M_contigs9445.1	7.87477e-05	0.880697	Hc	14
H-canaliculatus_M_contigs48169.1	7.87402e-05	0.880365	Hc	14
H-canaliculatus_M_contigs37088.1	7.87104e-05	0.879048	Hc	14
H-canaliculatus_M_contigs24220.1	7.87096e-05	0.879012	Hc	14
H-canaliculatus_M_contigs28082.1	7.86098e-05	0.874598	Hc	14
H-canaliculatus_M_contigs18537.1	7.82727e-05	0.85969	Hc	14
H-canaliculatus_M_contigs367.2	7.82253e-05	0.857594	Hc	14
H-canaliculatus_M_contigs29170.1	7.80155e-05	0.848315	Hc	14
H-canaliculatus_M_contigs8121.1	7.79783e-05	0.84667	Hc	14
H-canaliculatus_M_contigs23936.1	7.73922e-05	0.82075	Hc	14
H-canaliculatus_M_contigs22565.1.2	7.73737e-05	0.819931	Hc	14
H-canaliculatus_M_contigs28880.1	7.72313e-05	0.813634	Hc	14
H-canaliculatus_M_contigs78277.1	7.71412e-05	0.809649	Hc	14
H-canaliculatus_M_contigs11310.3	7.70183e-05	0.804214	Hc	14
H-canaliculatus_M_contigs32398.1	7.68591e-05	0.797173	Hc	14
H-canaliculatus_M_contigs17025.1.3	7.65653e-05	0.784179	Hc	14
H-canaliculatus_M_contigs27185.1	7.65326e-05	0.782733	Hc	14
H-canaliculatus_M_contigs25877.1	7.64357e-05	0.778448	Hc	14
H-canaliculatus_M_contigs22142.1	7.62859e-05	0.771823	Hc	14
H-canaliculatus_M_contigs10123.1	7.59933e-05	0.758882	Hc	14
H-canaliculatus_M_contigs13602.1	7.59826e-05	0.758409	Hc	14
H-canaliculatus_M_contigs46739.1	7.59723e-05	0.757954	Hc	14
H-canaliculatus_M_contigs556.4	7.59463e-05	0.756804	Hc	14
H-canaliculatus_M_contigs1615.1	7.59012e-05	0.754809	Hc	14
H-canaliculatus_M_contigs8737.1	7.57363e-05	0.747517	Hc	14
H-canaliculatus_M_contigs32523.1	7.56203e-05	0.742386	Hc	14
H-canaliculatus_M_contigs14077.1	7.55636e-05	0.739879	Hc	14
H-canaliculatus_M_contigs308.2	7.5241e-05	0.725612	Hc	14
H-canaliculatus_M_contigs19731.1	7.51429e-05	0.721273	Hc	14
H-canaliculatus_M_contigs35610.1	7.501e-05	0.715396	Hc	14
H-canaliculatus_M_contigs40465.1	7.47214e-05	0.702632	Hc	14
H-canaliculatus_M_contigs45726.1.2	7.46356e-05	0.698838	Hc	14
H-canaliculatus_M_contigs1423.1.2	7.40178e-05	0.671515	Hc	14
H-canaliculatus_M_contigs9984.1	7.39961e-05	0.670555	Hc	14
H-canaliculatus_M_contigs6507.1	7.39581e-05	0.668875	Hc	14
H-canaliculatus_M_contigs3783.1	7.38065e-05	0.66217	Hc	14
H-canaliculatus_M_contigs484.2.6	7.36006e-05	0.653064	Hc	14
H-canaliculatus_M_contigs4324.1	7.33833e-05	0.643454	Hc	14
H-canaliculatus_M_contigs3698.1.2	7.33187e-05	0.640597	Hc	14
H-canaliculatus_M_contigs4386.1	7.29351e-05	0.623632	Hc	14
H-canaliculatus_M_contigs5287.1	7.26005e-05	0.608834	Hc	14
H-canaliculatus_M_contigs253.1	7.24638e-05	0.602789	Hc	14
H-canaliculatus_M_contigs8473.1	7.23056e-05	0.595792	Hc	14
H-canaliculatus_M_contigs5577.1	7.22648e-05	0.593988	Hc	14
H-canaliculatus_M_contigs27719.1	7.22461e-05	0.593161	Hc	14
H-canaliculatus_M_contigs41719.1	7.18755e-05	0.576771	Hc	14
H-canaliculatus_M_contigs3459.1	7.12114e-05	0.547401	Hc	14
H-canaliculatus_M_contigs4932.1	7.11827e-05	0.546131	Hc	14
H-canaliculatus_M_contigs3045.1	7.11163e-05	0.543195	Hc	14
H-canaliculatus_M_contigs13442.2	7.09978e-05	0.537954	Hc	14
H-canaliculatus_M_contigs20162.1	7.0785e-05	0.528543	Hc	14
H-canaliculatus_M_contigs19756.1	7.06969e-05	0.524647	Hc	14
H-canaliculatus_M_contigs64698.1	7.04655e-05	0.514413	Hc	14
H-canaliculatus_M_contigs20948.1	7.03413e-05	0.50892	Hc	14
H-canaliculatus_M_contigs4767.1	7.00527e-05	0.496156	Hc	14
H-canaliculatus_M_contigs11800.1	6.96356e-05	0.47771	Hc	14
H-canaliculatus_M_contigs5591.1	6.96132e-05	0.476719	Hc	14
H-canaliculatus_M_contigs23327.3	6.95259e-05	0.472858	Hc	14
H-canaliculatus_M_contigs11924.1.3	6.9384e-05	0.466583	Hc	14
H-canaliculatus_M_contigs2392.1	6.91731e-05	0.457256	Hc	14
H-canaliculatus_M_contigs92.2	6.90903e-05	0.453594	Hc	14
H-canaliculatus_M_contigs14766.1	6.90514e-05	0.451873	Hc	14
H-canaliculatus_M_contigs5894.1	6.89014e-05	0.44524	Hc	14
H-canaliculatus_M_contigs1748.3.2	6.8744e-05	0.438279	Hc	14
H-canaliculatus_M_contigs40954.1	6.86104e-05	0.43237	Hc	14
H-canaliculatus_M_contigs77597.1	6.84309e-05	0.424432	Hc	14
H-canaliculatus_M_contigs21561.1	6.81862e-05	0.41361	Hc	14
H-canaliculatus_M_contigs22.2	6.80913e-05	0.409413	Hc	14
H-canaliculatus_M_contigs1918.1	6.80273e-05	0.406582	Hc	14
H-canaliculatus_M_contigs5182.2	6.7849e-05	0.398697	Hc	14
H-canaliculatus_M_contigs55244.1	6.78238e-05	0.397582	Hc	14
H-canaliculatus_M_contigs29365.1	6.77445e-05	0.394075	Hc	14
H-canaliculatus_M_contigs31881.1	6.76528e-05	0.39002	Hc	14
H-canaliculatus_M_contigs9991.3	6.70774e-05	0.364572	Hc	14
H-canaliculatus_M_contigs42499.1	6.70599e-05	0.363798	Hc	14
H-canaliculatus_M_contigs7220.2	6.70081e-05	0.361508	Hc	14
H-canaliculatus_M_contigs6272.1	6.68772e-05	0.355718	Hc	14
H-canaliculatus_M_contigs1659.2	6.68241e-05	0.35337	Hc	14
H-canaliculatus_M_contigs6597.1	6.65335e-05	0.340518	Hc	14
H-canaliculatus_M_contigs12223.1	6.63182e-05	0.330996	Hc	14
H-canaliculatus_M_contigs4692.1	6.61403e-05	0.323129	Hc	14
H-canaliculatus_M_contigs2516.1	6.60293e-05	0.31822	Hc	14
H-canaliculatus_M_contigs1066.2	6.59827e-05	0.316159	Hc	14
H-canaliculatus_M_contigs9754.2	6.59619e-05	0.315239	Hc	14
H-canaliculatus_M_contigs57331.1	6.59074e-05	0.312829	Hc	14
H-canaliculatus_M_contigs22138.1	6.5874e-05	0.311351	Hc	14
H-canaliculatus_M_contigs12174.3	6.56694e-05	0.302303	Hc	14
H-canaliculatus_M_contigs11515.1	6.5649e-05	0.301401	Hc	14
H-canaliculatus_M_contigs9498.1	6.56199e-05	0.300114	Hc	14
H-canaliculatus_M_contigs10873.1	6.52704e-05	0.284657	Hc	14
H-canaliculatus_M_contigs217.2	6.52572e-05	0.284073	Hc	14
H-canaliculatus_M_contigs5234.1	6.524e-05	0.283312	Hc	14
H-canaliculatus_M_contigs2395.4	6.52146e-05	0.282189	Hc	14
H-canaliculatus_M_contigs35610.2	6.49527e-05	0.270606	Hc	14
H-canaliculatus_M_contigs17233.1.2	6.49008e-05	0.268311	Hc	14
H-canaliculatus_M_contigs7369.1	6.44123e-05	0.246707	Hc	14
H-canaliculatus_M_contigs24312.1	6.42913e-05	0.241356	Hc	14
H-canaliculatus_M_contigs1955.1	6.42694e-05	0.240387	Hc	14
H-canaliculatus_M_contigs34084.1	6.42506e-05	0.239556	Hc	14
H-canaliculatus_M_contigs3866.2	6.42325e-05	0.238755	Hc	14
H-canaliculatus_M_contigs37408.1	6.41906e-05	0.236902	Hc	14
H-canaliculatus_M_contigs9467.1	6.4009e-05	0.228871	Hc	14
H-canaliculatus_M_contigs35955.1	6.39625e-05	0.226814	Hc	14
H-canaliculatus_M_contigs2322.1	6.39509e-05	0.226301	Hc	14
H-canaliculatus_M_contigs22.3	6.36974e-05	0.21509	Hc	14
H-canaliculatus_M_contigs22.4	6.36265e-05	0.211955	Hc	14
H-canaliculatus_M_contigs763.2	6.35358e-05	0.207943	Hc	14
H-canaliculatus_M_contigs3972.1	6.35167e-05	0.207099	Hc	14
H-canaliculatus_M_contigs45394.1.2	6.34752e-05	0.205263	Hc	14
H-canaliculatus_M_contigs2907.3	6.28244e-05	0.176481	Hc	14
H-canaliculatus_M_contigs13239.1	6.25819e-05	0.165757	Hc	14
H-canaliculatus_M_contigs34591.1	6.25412e-05	0.163957	Hc	14
H-canaliculatus_M_contigs28716.1	6.23204e-05	0.154192	Hc	14
H-canaliculatus_M_contigs393.2	6.22882e-05	0.152768	Hc	14
H-canaliculatus_M_contigs8936.1	6.20079e-05	0.140371	Hc	14
H-canaliculatus_M_contigs48932.1	6.19746e-05	0.138899	Hc	14
H-canaliculatus_M_contigs4930.2	6.1854e-05	0.133565	Hc	14
H-canaliculatus_M_contigs14157.2	6.1784e-05	0.130469	Hc	14
H-canaliculatus_M_contigs2036.1	6.16416e-05	0.124171	Hc	14
H-canaliculatus_M_contigs1390.4	6.15948e-05	0.122102	Hc	14
H-canaliculatus_M_contigs50318.1	6.14765e-05	0.11687	Hc	14
H-canaliculatus_M_contigs13720.1	6.12859e-05	0.10844	Hc	14
H-canaliculatus_M_contigs27137.1	6.10838e-05	0.0995024	Hc	14
H-canaliculatus_M_contigs2748.1	6.10788e-05	0.0992813	Hc	14
H-canaliculatus_M_contigs37331.1	6.10765e-05	0.0991796	Hc	14
H-canaliculatus_M_contigs6931.1.3	6.08337e-05	0.0884416	Hc	14
H-canaliculatus_M_contigs52006.1	6.06365e-05	0.0797204	Hc	14
H-canaliculatus_M_contigs4489.1	6.05966e-05	0.0779558	Hc	14
H-canaliculatus_M_contigs31716.1	6.03643e-05	0.0676822	Hc	14
H-canaliculatus_M_contigs4299.1	6.01114e-05	0.0564976	Hc	14
H-canaliculatus_M_contigs1676.4	6.00975e-05	0.0558828	Hc	14
H-canaliculatus_M_contigs7654.2	6.00572e-05	0.0541005	Hc	14
H-canaliculatus_M_contigs11837.1	6.00184e-05	0.0523846	Hc	14
H-canaliculatus_M_contigs7733.1	5.99117e-05	0.0476657	Hc	14
H-canaliculatus_M_contigs12406.1.2	5.95328e-05	0.0309087	Hc	14
H-canaliculatus_M_contigs38542.1	5.94423e-05	0.0269063	Hc	14
H-canaliculatus_M_contigs20246.1	5.91807e-05	0.0153369	Hc	14
H-canaliculatus_M_contigs611.1	5.89361e-05	0.00451933	Hc	14
H-canaliculatus_M_contigs2543.1	5.88628e-05	0.0012776	Hc	14
H-canaliculatus_M_contigs9272.1	5.88625e-05	0.00126434	Hc	14
H-canaliculatus_M_contigs83.1	5.81849e-05	-0.0287029	Hc	14
H-canaliculatus_M_contigs1848.3	5.81075e-05	-0.0321259	Hc	14
H-canaliculatus_M_contigs12123.1	5.80794e-05	-0.0333686	Hc	14
H-canaliculatus_M_contigs5207.1	5.80789e-05	-0.0333908	Hc	14
H-canaliculatus_M_contigs4569.1	5.72328e-05	-0.07081	Hc	14
H-canaliculatus_M_contigs1258.3.6	5.72187e-05	-0.0714335	Hc	14
H-canaliculatus_M_contigs2217.1	5.68993e-05	-0.0855592	Hc	14
H-canaliculatus_M_contigs2127.1	5.68985e-05	-0.0855945	Hc	14
H-canaliculatus_M_contigs5714.1	5.68195e-05	-0.0890884	Hc	14
H-canaliculatus_M_contigs607.3	5.67986e-05	-0.0900127	Hc	14
H-canaliculatus_M_contigs6592.1	5.679e-05	-0.090393	Hc	14
H-canaliculatus_M_contigs74308.1	5.65312e-05	-0.101839	Hc	14
H-canaliculatus_M_contigs39991.1	5.65262e-05	-0.10206	Hc	14
H-canaliculatus_M_contigs3120.1	5.59634e-05	-0.12695	Hc	14
H-canaliculatus_M_contigs41.4	5.59141e-05	-0.12913	Hc	14
H-canaliculatus_M_contigs1234.2.5	5.57313e-05	-0.137215	Hc	14
H-canaliculatus_M_contigs21768.1.2	5.56241e-05	-0.141956	Hc	14
H-canaliculatus_M_contigs4771.2	5.55646e-05	-0.144587	Hc	14
H-canaliculatus_M_contigs23427.1	5.53562e-05	-0.153804	Hc	14
H-canaliculatus_M_contigs4900.3	5.51027e-05	-0.165015	Hc	14
H-canaliculatus_M_contigs2091.1	5.50654e-05	-0.166664	Hc	14
H-canaliculatus_M_contigs26.1	5.49147e-05	-0.173329	Hc	14
H-canaliculatus_M_contigs1391.1.2	5.4752e-05	-0.180525	Hc	14
H-canaliculatus_M_contigs8865.1	5.47143e-05	-0.182192	Hc	14
H-canaliculatus_M_contigs1603.2	5.47084e-05	-0.182453	Hc	14
H-canaliculatus_M_contigs732.1	5.46234e-05	-0.186212	Hc	14
H-canaliculatus_M_contigs45135.1	5.4431e-05	-0.194721	Hc	14
H-canaliculatus_M_contigs5284.1	5.40673e-05	-0.210806	Hc	14
H-canaliculatus_M_contigs5036.1	5.39979e-05	-0.213875	Hc	14
H-canaliculatus_M_contigs3468.2	5.36233e-05	-0.230442	Hc	14
H-canaliculatus_M_contigs2648.1	5.28913e-05	-0.262815	Hc	14
H-canaliculatus_M_contigs15695.1	5.27388e-05	-0.269559	Hc	14
H-canaliculatus_M_contigs37704.2	5.24697e-05	-0.28146	Hc	14
H-canaliculatus_M_contigs19731.2	5.23102e-05	-0.288514	Hc	14
H-canaliculatus_M_contigs9350.1.2	5.22157e-05	-0.292694	Hc	14
H-canaliculatus_M_contigs35295.1	5.21983e-05	-0.293463	Hc	14
H-canaliculatus_M_contigs3106.2	5.21478e-05	-0.295697	Hc	14
H-canaliculatus_M_contigs19295.1	5.19435e-05	-0.304732	Hc	14
H-canaliculatus_M_contigs60209.1	5.1418e-05	-0.327972	Hc	14
H-canaliculatus_M_contigs9825.1	5.12135e-05	-0.337016	Hc	14
H-canaliculatus_M_contigs9981.1	5.09565e-05	-0.348382	Hc	14
H-canaliculatus_M_contigs67963.1	5.09367e-05	-0.349258	Hc	14
H-canaliculatus_M_contigs237.5	5.06754e-05	-0.360814	Hc	14
H-canaliculatus_M_contigs1494.6	5.05625e-05	-0.365807	Hc	14
H-canaliculatus_M_contigs3339.1	5.03295e-05	-0.376112	Hc	14
H-canaliculatus_M_contigs376.1	5.0137e-05	-0.384625	Hc	14
H-canaliculatus_M_contigs2404.1	4.99984e-05	-0.390755	Hc	14
H-canaliculatus_M_contigs1598.1	4.97767e-05	-0.40056	Hc	14
H-canaliculatus_M_contigs181.1	4.97394e-05	-0.402209	Hc	14
H-canaliculatus_M_contigs12914.1	4.9649e-05	-0.406207	Hc	14
H-canaliculatus_M_contigs48836.1	4.95713e-05	-0.409644	Hc	14
H-canaliculatus_M_contigs26788.1	4.93644e-05	-0.418794	Hc	14
H-canaliculatus_M_contigs4947.4	4.93323e-05	-0.420213	Hc	14
H-canaliculatus_M_contigs71899.1	4.91827e-05	-0.42683	Hc	14
H-canaliculatus_M_contigs15857.1.2	4.90975e-05	-0.430598	Hc	14
H-canaliculatus_M_contigs29241.2	4.905e-05	-0.432698	Hc	14
H-canaliculatus_M_contigs26512.2	4.89746e-05	-0.436033	Hc	14
H-canaliculatus_M_contigs25381.1.2	4.88571e-05	-0.441229	Hc	14
H-canaliculatus_M_contigs503.1.2	4.8601e-05	-0.452556	Hc	14
H-canaliculatus_M_contigs30262.1	4.85197e-05	-0.456151	Hc	14
H-canaliculatus_M_contigs58094.1	4.84932e-05	-0.457323	Hc	14
H-canaliculatus_M_contigs12327.1	4.8355e-05	-0.463435	Hc	14
H-canaliculatus_M_contigs2606.1	4.81384e-05	-0.473014	Hc	14
H-canaliculatus_M_contigs22259.1	4.80141e-05	-0.478512	Hc	14
H-canaliculatus_M_contigs13036.1.2	4.78771e-05	-0.48457	Hc	14
H-canaliculatus_M_contigs8192.1.4	4.77295e-05	-0.491098	Hc	14
H-canaliculatus_M_contigs3815.1	4.76465e-05	-0.494769	Hc	14
H-canaliculatus_M_contigs13362.2	4.76375e-05	-0.495167	Hc	14
H-canaliculatus_M_contigs42862.3	4.75809e-05	-0.49767	Hc	14
H-canaliculatus_M_contigs18333.2	4.75036e-05	-0.501089	Hc	14
H-canaliculatus_M_contigs12210.1	4.74261e-05	-0.504516	Hc	14
H-canaliculatus_M_contigs12621.1	4.6858e-05	-0.529641	Hc	14
H-canaliculatus_M_contigs1181.1	4.67762e-05	-0.533258	Hc	14
H-canaliculatus_M_contigs5633.2	4.66724e-05	-0.537849	Hc	14
H-canaliculatus_M_contigs12707.3	4.65948e-05	-0.541281	Hc	14
H-canaliculatus_M_contigs223.1	4.6585e-05	-0.541714	Hc	14
H-canaliculatus_M_contigs5391.2.2	4.64769e-05	-0.546495	Hc	14
H-canaliculatus_M_contigs1924.1	4.64125e-05	-0.549343	Hc	14
H-canaliculatus_M_contigs18595.1	4.62267e-05	-0.55756	Hc	14
H-canaliculatus_M_contigs11605.1.2	4.60834e-05	-0.563898	Hc	14
H-canaliculatus_M_contigs9351.6	4.58933e-05	-0.572305	Hc	14
H-canaliculatus_M_contigs1343.1	4.57131e-05	-0.580274	Hc	14
H-canaliculatus_M_contigs33320.1	4.55686e-05	-0.586665	Hc	14
H-canaliculatus_M_contigs6978.2	4.55499e-05	-0.587492	Hc	14
H-canaliculatus_M_contigs4439.1	4.53503e-05	-0.596319	Hc	14
H-canaliculatus_M_contigs36118.1	4.52843e-05	-0.599238	Hc	14
H-canaliculatus_M_contigs12793.1	4.51257e-05	-0.606252	Hc	14
H-canaliculatus_M_contigs19566.1	4.50304e-05	-0.610467	Hc	14
H-canaliculatus_M_contigs9398.4	4.49882e-05	-0.612333	Hc	14
H-canaliculatus_M_contigs13046.1	4.48119e-05	-0.62013	Hc	14
H-canaliculatus_M_contigs11831.1	4.47847e-05	-0.621333	Hc	14
H-canaliculatus_M_contigs29958.1	4.46003e-05	-0.629489	Hc	14
H-canaliculatus_M_contigs16267.1	4.44455e-05	-0.636335	Hc	14
H-canaliculatus_M_contigs16603.1	4.38316e-05	-0.663485	Hc	14
H-canaliculatus_M_contigs45375.1	4.3772e-05	-0.666121	Hc	14
H-canaliculatus_M_contigs52168.1	4.36925e-05	-0.669636	Hc	14
H-canaliculatus_M_contigs3958.1.2	4.36006e-05	-0.673701	Hc	14
H-canaliculatus_M_contigs381.1	4.35162e-05	-0.677433	Hc	14
H-canaliculatus_M_contigs12920.1	4.34309e-05	-0.681206	Hc	14
H-canaliculatus_M_contigs40136.1	4.33583e-05	-0.684417	Hc	14
H-canaliculatus_M_contigs45542.2	4.32022e-05	-0.69132	Hc	14
H-canaliculatus_M_contigs6353.1	4.31796e-05	-0.69232	Hc	14
H-canaliculatus_M_contigs3267.1	4.31693e-05	-0.692775	Hc	14
H-canaliculatus_M_contigs1036.2	4.3166e-05	-0.692921	Hc	14
H-canaliculatus_M_contigs49101.1	4.2511e-05	-0.721889	Hc	14
H-canaliculatus_M_contigs77601.1	4.20358e-05	-0.742905	Hc	14
H-canaliculatus_M_contigs8015.1	4.19057e-05	-0.748659	Hc	14
H-canaliculatus_M_contigs13974.2	4.18752e-05	-0.750007	Hc	14
H-canaliculatus_M_contigs8664.1	4.18711e-05	-0.750189	Hc	14
H-canaliculatus_M_contigs39785.1	4.1834e-05	-0.75183	Hc	14
H-canaliculatus_M_contigs44805.1	4.17987e-05	-0.753391	Hc	14
H-canaliculatus_M_contigs9162.2	4.16288e-05	-0.760905	Hc	14
H-canaliculatus_M_contigs53695.1	4.1478e-05	-0.767574	Hc	14
H-canaliculatus_M_contigs13190.1.2	4.14137e-05	-0.770417	Hc	14
H-canaliculatus_M_contigs34710.1	4.08122e-05	-0.797019	Hc	14
H-canaliculatus_M_contigs21331.1	4.03634e-05	-0.816868	Hc	14
H-canaliculatus_M_contigs42561.1	4.00134e-05	-0.832346	Hc	14
H-canaliculatus_M_contigs20690.1	3.98627e-05	-0.839011	Hc	14
H-canaliculatus_M_contigs11884.1	3.97668e-05	-0.843252	Hc	14
H-canaliculatus_M_contigs20781.1	3.94123e-05	-0.85893	Hc	14
H-canaliculatus_M_contigs38013.1	3.90544e-05	-0.874759	Hc	14
H-canaliculatus_M_contigs2085.2	3.88746e-05	-0.88271	Hc	14
H-canaliculatus_M_contigs15092.1	3.87788e-05	-0.886947	Hc	14
H-canaliculatus_M_contigs59321.1	3.81416e-05	-0.915128	Hc	14
H-canaliculatus_M_contigs72310.1	3.77337e-05	-0.933167	Hc	14
H-canaliculatus_M_contigs12300.2	3.76353e-05	-0.937519	Hc	14
H-canaliculatus_M_contigs50.1	3.70808e-05	-0.962042	Hc	14
H-canaliculatus_M_contigs1943.1	3.70134e-05	-0.965023	Hc	14
H-canaliculatus_M_contigs46886.1	3.68629e-05	-0.971679	Hc	14
H-canaliculatus_M_contigs5617.1	3.63534e-05	-0.994212	Hc	14
H-canaliculatus_M_contigs12592.2	3.594e-05	-1.01249	Hc	14
H-canaliculatus_M_contigs8364.1	3.5711e-05	-1.02262	Hc	14
H-canaliculatus_M_contigs2185.2	3.52485e-05	-1.04308	Hc	14
H-canaliculatus_M_contigs3658.1	3.50974e-05	-1.04976	Hc	14
H-canaliculatus_M_contigs20483.1	3.50039e-05	-1.05389	Hc	14
H-canaliculatus_M_contigs9146.2	3.42628e-05	-1.08667	Hc	14
H-canaliculatus_M_contigs18.5	3.33788e-05	-1.12576	Hc	14
H-canaliculatus_M_contigs56271.1	3.31842e-05	-1.13437	Hc	14
H-canaliculatus_M_contigs6635.2	3.23738e-05	-1.17021	Hc	14
H-canaliculatus_M_contigs2121.3	3.20116e-05	-1.18623	Hc	14
H-canaliculatus_M_contigs27963.1	3.15072e-05	-1.20854	Hc	14
H-canaliculatus_M_contigs8980.1	3.0826e-05	-1.23866	Hc	14
H-canaliculatus_M_contigs8280.1	3.07493e-05	-1.24206	Hc	14
H-canaliculatus_M_contigs9409.1	3.03465e-05	-1.25987	Hc	14
H-canaliculatus_M_contigs15860.1	3.02065e-05	-1.26606	Hc	14
H-canaliculatus_M_contigs25462.1	3.00629e-05	-1.27241	Hc	14
H-canaliculatus_M_contigs3848.1	2.93629e-05	-1.30337	Hc	14
H-canaliculatus_M_contigs17272.1	2.93538e-05	-1.30377	Hc	14
H-canaliculatus_M_contigs2137.1	2.9111e-05	-1.31451	Hc	14
H-canaliculatus_M_contigs20118.2	2.88386e-05	-1.32656	Hc	14
H-canaliculatus_M_contigs13871.4	2.81092e-05	-1.35882	Hc	14
H-canaliculatus_M_contigs23245.1	2.61389e-05	-1.44595	Hc	14
H-canaliculatus_M_contigs46228.1	2.5974e-05	-1.45325	Hc	14
H-canaliculatus_M_contigs46354.1	2.46099e-05	-1.51357	Hc	14
H-canaliculatus_M_contigs14483.4	2.35059e-05	-1.5624	Hc	14
H-canaliculatus_M_contigs72367.1	2.33267e-05	-1.57032	Hc	14
H-canaliculatus_M_contigs17013.1	1.50159e-05	-1.93787	Hc	14
H-canaliculatus_M_contigs27675.1	0.000122304	2.807	Hc	15
H-canaliculatus_M_contigs9240.2	0.0001144	2.45744	Hc	15
H-canaliculatus_M_contigs2156.1	0.000113618	2.42285	Hc	15
H-canaliculatus_M_contigs32124.1.2	0.000111852	2.34475	Hc	15
H-canaliculatus_M_contigs4527.1.2	0.000106272	2.09797	Hc	15
H-canaliculatus_M_contigs6307.1	0.000102283	1.92156	Hc	15
H-canaliculatus_M_contigs2948.3	0.000100973	1.86362	Hc	15
H-canaliculatus_M_contigs3402.1	0.000100685	1.85089	Hc	15
H-canaliculatus_M_contigs42780.1	9.97629e-05	1.8101	Hc	15
H-canaliculatus_M_contigs46455.1	9.93009e-05	1.78967	Hc	15
H-canaliculatus_M_contigs37885.1	9.54601e-05	1.61981	Hc	15
H-canaliculatus_M_contigs20.2	9.3835e-05	1.54794	Hc	15
H-canaliculatus_M_contigs6805.1	9.35651e-05	1.536	Hc	15
H-canaliculatus_M_contigs70575.1	9.34823e-05	1.53234	Hc	15
H-canaliculatus_M_contigs1003.2	9.29071e-05	1.5069	Hc	15
H-canaliculatus_M_contigs5771.1.2	9.17283e-05	1.45477	Hc	15
H-canaliculatus_M_contigs4902.1.4	9.14088e-05	1.44064	Hc	15
H-canaliculatus_M_contigs2021.1	9.13477e-05	1.43794	Hc	15
H-canaliculatus_M_contigs36423.1	9.0416e-05	1.39673	Hc	15
H-canaliculatus_M_contigs20737.1	8.84659e-05	1.31049	Hc	15
H-canaliculatus_M_contigs34307.1	8.82963e-05	1.30299	Hc	15
H-canaliculatus_M_contigs11002.1	8.81827e-05	1.29796	Hc	15
H-canaliculatus_M_contigs49002.1	8.7936e-05	1.28705	Hc	15
H-canaliculatus_M_contigs9695.1	8.65998e-05	1.22796	Hc	15
H-canaliculatus_M_contigs4254.1	8.64043e-05	1.21931	Hc	15
H-canaliculatus_M_contigs11694.1	8.49805e-05	1.15635	Hc	15
H-canaliculatus_M_contigs3540.1	8.46198e-05	1.14039	Hc	15
H-canaliculatus_M_contigs32228.1	8.45454e-05	1.1371	Hc	15
H-canaliculatus_M_contigs5571.1	8.4174e-05	1.12068	Hc	15
H-canaliculatus_M_contigs946.1	8.4063e-05	1.11577	Hc	15
H-canaliculatus_M_contigs61774.1	8.38596e-05	1.10677	Hc	15
H-canaliculatus_M_contigs37060.1	8.33017e-05	1.0821	Hc	15
H-canaliculatus_M_contigs5812.1	8.32789e-05	1.08109	Hc	15
H-canaliculatus_M_contigs12571.1	8.32747e-05	1.08091	Hc	15
H-canaliculatus_M_contigs29391.1	8.31295e-05	1.07448	Hc	15
H-canaliculatus_M_contigs32707.1	8.22743e-05	1.03666	Hc	15
H-canaliculatus_M_contigs17506.1	8.1456e-05	1.00047	Hc	15
H-canaliculatus_M_contigs3382.1	8.13726e-05	0.996785	Hc	15
H-canaliculatus_M_contigs28999.1	8.13467e-05	0.995639	Hc	15
H-canaliculatus_M_contigs488.1	8.12962e-05	0.993406	Hc	15
H-canaliculatus_M_contigs2106.2	8.05472e-05	0.960281	Hc	15
H-canaliculatus_M_contigs8380.1	8.02476e-05	0.947031	Hc	15
H-canaliculatus_M_contigs40482.1	7.98178e-05	0.928023	Hc	15
H-canaliculatus_M_contigs58364.1	7.9351e-05	0.907378	Hc	15
H-canaliculatus_M_contigs73005.1	7.9103e-05	0.89641	Hc	15
H-canaliculatus_M_contigs15134.1	7.88016e-05	0.883081	Hc	15
H-canaliculatus_M_contigs36064.1	7.83674e-05	0.863878	Hc	15
H-canaliculatus_M_contigs6332.2	7.79998e-05	0.847621	Hc	15
H-canaliculatus_M_contigs33338.1	7.739e-05	0.820652	Hc	15
H-canaliculatus_M_contigs17794.1	7.72713e-05	0.815403	Hc	15
H-canaliculatus_M_contigs35978.1	7.67058e-05	0.790393	Hc	15
H-canaliculatus_M_contigs1404.1	7.63366e-05	0.774065	Hc	15
H-canaliculatus_M_contigs7019.1	7.62815e-05	0.771628	Hc	15
H-canaliculatus_M_contigs55594.1	7.61924e-05	0.767688	Hc	15
H-canaliculatus_M_contigs11339.1	7.57716e-05	0.749078	Hc	15
H-canaliculatus_M_contigs9237.1	7.50838e-05	0.718659	Hc	15
H-canaliculatus_M_contigs29702.1	7.50303e-05	0.716293	Hc	15
H-canaliculatus_M_contigs606.1	7.4797e-05	0.705976	Hc	15
H-canaliculatus_M_contigs4729.1	7.47327e-05	0.703132	Hc	15
H-canaliculatus_M_contigs7838.2	7.46019e-05	0.697347	Hc	15
H-canaliculatus_M_contigs35790.1	7.40361e-05	0.672324	Hc	15
H-canaliculatus_M_contigs24004.1	7.3851e-05	0.664138	Hc	15
H-canaliculatus_M_contigs36051.1.2	7.30774e-05	0.629925	Hc	15
H-canaliculatus_M_contigs5813.3	7.30757e-05	0.62985	Hc	15
H-canaliculatus_M_contigs46715.1	7.30505e-05	0.628736	Hc	15
H-canaliculatus_M_contigs6878.1	7.29384e-05	0.623778	Hc	15
H-canaliculatus_M_contigs359.1	7.28214e-05	0.618604	Hc	15
H-canaliculatus_M_contigs24687.1	7.24828e-05	0.603629	Hc	15
H-canaliculatus_M_contigs2422.1	7.24386e-05	0.601674	Hc	15
H-canaliculatus_M_contigs49122.1	7.22881e-05	0.595018	Hc	15
H-canaliculatus_M_contigs9641.1	7.2288e-05	0.595014	Hc	15
H-canaliculatus_M_contigs12268.1	7.21082e-05	0.587062	Hc	15
H-canaliculatus_M_contigs17826.1.2	7.18888e-05	0.577359	Hc	15
H-canaliculatus_M_contigs1808.2	7.18762e-05	0.576802	Hc	15
H-canaliculatus_M_contigs13752.1	7.17588e-05	0.57161	Hc	15
H-canaliculatus_M_contigs8178.1	7.06933e-05	0.524487	Hc	15
H-canaliculatus_M_contigs50889.1	7.06849e-05	0.524116	Hc	15
H-canaliculatus_M_contigs14259.1	7.04376e-05	0.513179	Hc	15
H-canaliculatus_M_contigs58994.1	7.03208e-05	0.508013	Hc	15
H-canaliculatus_M_contigs13762.1	6.96901e-05	0.48012	Hc	15
H-canaliculatus_M_contigs45328.1	6.95598e-05	0.474358	Hc	15
H-canaliculatus_M_contigs24997.1	6.92905e-05	0.462448	Hc	15
H-canaliculatus_M_contigs14877.1.2	6.91172e-05	0.454784	Hc	15
H-canaliculatus_M_contigs35142.1	6.90504e-05	0.451829	Hc	15
H-canaliculatus_M_contigs18495.1	6.89958e-05	0.449415	Hc	15
H-canaliculatus_M_contigs24770.1	6.8594e-05	0.431645	Hc	15
H-canaliculatus_M_contigs17246.1	6.84048e-05	0.423277	Hc	15
H-canaliculatus_M_contigs33341.1	6.83146e-05	0.419288	Hc	15
H-canaliculatus_M_contigs3720.1	6.81151e-05	0.410465	Hc	15
H-canaliculatus_M_contigs51823.1	6.80793e-05	0.408882	Hc	15
H-canaliculatus_M_contigs47268.1	6.80279e-05	0.406609	Hc	15
H-canaliculatus_M_contigs13912.1	6.78325e-05	0.397967	Hc	15
H-canaliculatus_M_contigs31196.1	6.76012e-05	0.387738	Hc	15
H-canaliculatus_M_contigs16043.1.10	6.7597e-05	0.387552	Hc	15
H-canaliculatus_M_contigs31103.1	6.75394e-05	0.385005	Hc	15
H-canaliculatus_M_contigs51461.1	6.7538e-05	0.384943	Hc	15
H-canaliculatus_M_contigs49709.1	6.73152e-05	0.375089	Hc	15
H-canaliculatus_M_contigs44014.1	6.72905e-05	0.373997	Hc	15
H-canaliculatus_M_contigs7698.2	6.72066e-05	0.370286	Hc	15
H-canaliculatus_M_contigs39858.1	6.66847e-05	0.347205	Hc	15
H-canaliculatus_M_contigs25735.1.5	6.64601e-05	0.337272	Hc	15
H-canaliculatus_M_contigs12602.1	6.63392e-05	0.331925	Hc	15
H-canaliculatus_M_contigs38943.1	6.62061e-05	0.326039	Hc	15
H-canaliculatus_M_contigs65806.1	6.57985e-05	0.308012	Hc	15
H-canaliculatus_M_contigs34035.1	6.57718e-05	0.306832	Hc	15
H-canaliculatus_M_contigs5378.2	6.55062e-05	0.295085	Hc	15
H-canaliculatus_M_contigs2821.1	6.5297e-05	0.285833	Hc	15
H-canaliculatus_M_contigs31951.1	6.50226e-05	0.273698	Hc	15
H-canaliculatus_M_contigs20333.1.2	6.44943e-05	0.250333	Hc	15
H-canaliculatus_M_contigs14594.1	6.44683e-05	0.249184	Hc	15
H-canaliculatus_M_contigs697.2	6.39288e-05	0.225324	Hc	15
H-canaliculatus_M_contigs13284.1	6.3884e-05	0.223343	Hc	15
H-canaliculatus_M_contigs13603.1	6.29463e-05	0.181872	Hc	15
H-canaliculatus_M_contigs55580.1	6.29422e-05	0.181691	Hc	15
H-canaliculatus_M_contigs47940.1	6.2765e-05	0.173854	Hc	15
H-canaliculatus_M_contigs5342.1	6.2734e-05	0.172483	Hc	15
H-canaliculatus_M_contigs14763.1	6.23914e-05	0.157332	Hc	15
H-canaliculatus_M_contigs51764.1	6.21166e-05	0.145179	Hc	15
H-canaliculatus_M_contigs40945.1	6.18223e-05	0.132163	Hc	15
H-canaliculatus_M_contigs18380.1	6.12565e-05	0.10714	Hc	15
H-canaliculatus_M_contigs50071.1	6.10674e-05	0.0987771	Hc	15
H-canaliculatus_M_contigs7706.1	6.10383e-05	0.0974902	Hc	15
H-canaliculatus_M_contigs21201.1	6.09771e-05	0.0947836	Hc	15
H-canaliculatus_M_contigs2818.1	6.08106e-05	0.08742	Hc	15
H-canaliculatus_M_contigs40714.1	6.0569e-05	0.0767351	Hc	15
H-canaliculatus_M_contigs7799.1	6.03516e-05	0.0671205	Hc	15
H-canaliculatus_M_contigs14750.1	6.01048e-05	0.0562057	Hc	15
H-canaliculatus_M_contigs21328.2	5.99163e-05	0.0478692	Hc	15
H-canaliculatus_M_contigs66808.1	5.9519e-05	0.0302984	Hc	15
H-canaliculatus_M_contigs853.2	5.90094e-05	0.00776106	Hc	15
H-canaliculatus_M_contigs51156.1	5.83303e-05	-0.0222725	Hc	15
H-canaliculatus_M_contigs15685.1	5.8328e-05	-0.0223742	Hc	15
H-canaliculatus_M_contigs12996.1.2	5.82377e-05	-0.0263678	Hc	15
H-canaliculatus_M_contigs587.2	5.81513e-05	-0.0301888	Hc	15
H-canaliculatus_M_contigs22772.1	5.79658e-05	-0.0383927	Hc	15
H-canaliculatus_M_contigs24675.1	5.76011e-05	-0.0545217	Hc	15
H-canaliculatus_M_contigs823.1.3	5.75321e-05	-0.0575733	Hc	15
H-canaliculatus_M_contigs7188.1.2	5.74718e-05	-0.0602401	Hc	15
H-canaliculatus_M_contigs2174.2	5.72522e-05	-0.069952	Hc	15
H-canaliculatus_M_contigs46846.1	5.71281e-05	-0.0754404	Hc	15
H-canaliculatus_M_contigs18686.1	5.70278e-05	-0.0798762	Hc	15
H-canaliculatus_M_contigs25781.1	5.69386e-05	-0.0838211	Hc	15
H-canaliculatus_M_contigs1944.2	5.69151e-05	-0.0848604	Hc	15
H-canaliculatus_M_contigs22868.3	5.68536e-05	-0.0875803	Hc	15
H-canaliculatus_M_contigs24267.1	5.66319e-05	-0.0973851	Hc	15
H-canaliculatus_M_contigs1027.2.3	5.63927e-05	-0.107964	Hc	15
H-canaliculatus_M_contigs7728.1	5.62901e-05	-0.112501	Hc	15
H-canaliculatus_M_contigs33990.1	5.62512e-05	-0.114222	Hc	15
H-canaliculatus_M_contigs2206.2	5.61667e-05	-0.117959	Hc	15
H-canaliculatus_M_contigs35349.2	5.58637e-05	-0.131359	Hc	15
H-canaliculatus_M_contigs27612.1	5.58566e-05	-0.131673	Hc	15
H-canaliculatus_M_contigs22803.1	5.57594e-05	-0.135972	Hc	15
H-canaliculatus_M_contigs26111.1	5.52547e-05	-0.158292	Hc	15
H-canaliculatus_M_contigs22200.1	5.49255e-05	-0.172851	Hc	15
H-canaliculatus_M_contigs26118.1	5.42849e-05	-0.201182	Hc	15
H-canaliculatus_M_contigs61247.1	5.42237e-05	-0.203889	Hc	15
H-canaliculatus_M_contigs9226.1	5.38109e-05	-0.222145	Hc	15
H-canaliculatus_M_contigs29063.1	5.36568e-05	-0.22896	Hc	15
H-canaliculatus_M_contigs71837.1	5.34264e-05	-0.23915	Hc	15
H-canaliculatus_M_contigs168.4	5.33384e-05	-0.243042	Hc	15
H-canaliculatus_M_contigs13183.1.2	5.32971e-05	-0.244868	Hc	15
H-canaliculatus_M_contigs52063.1	5.32809e-05	-0.245585	Hc	15
H-canaliculatus_M_contigs60201.1	5.19392e-05	-0.304922	Hc	15
H-canaliculatus_M_contigs66054.1	5.16349e-05	-0.31838	Hc	15
H-canaliculatus_M_contigs28737.1.3	5.14791e-05	-0.32527	Hc	15
H-canaliculatus_M_contigs38101.1	5.12529e-05	-0.335274	Hc	15
H-canaliculatus_M_contigs41397.1	5.11366e-05	-0.340417	Hc	15
H-canaliculatus_M_contigs17754.1	5.09615e-05	-0.348161	Hc	15
H-canaliculatus_M_contigs74707.1	5.05521e-05	-0.366267	Hc	15
H-canaliculatus_M_contigs46327.1	5.0445e-05	-0.371004	Hc	15
H-canaliculatus_M_contigs54661.1	5.04279e-05	-0.37176	Hc	15
H-canaliculatus_M_contigs31190.1	5.02872e-05	-0.377983	Hc	15
H-canaliculatus_M_contigs3973.1	5.01841e-05	-0.382542	Hc	15
H-canaliculatus_M_contigs29079.1	5.00326e-05	-0.389242	Hc	15
H-canaliculatus_M_contigs21077.1	4.99996e-05	-0.390702	Hc	15
H-canaliculatus_M_contigs8478.1	4.98642e-05	-0.39669	Hc	15
H-canaliculatus_M_contigs38034.1	4.97495e-05	-0.401763	Hc	15
H-canaliculatus_M_contigs34582.1	4.96877e-05	-0.404496	Hc	15
H-canaliculatus_M_contigs49320.1	4.94462e-05	-0.415176	Hc	15
H-canaliculatus_M_contigs15478.1.2	4.90496e-05	-0.432716	Hc	15
H-canaliculatus_M_contigs3696.1	4.90077e-05	-0.434569	Hc	15
H-canaliculatus_M_contigs19284.1	4.87317e-05	-0.446775	Hc	15
H-canaliculatus_M_contigs47235.1	4.84674e-05	-0.458464	Hc	15
H-canaliculatus_M_contigs22627.1.2	4.83393e-05	-0.464129	Hc	15
H-canaliculatus_M_contigs3659.1	4.83285e-05	-0.464607	Hc	15
H-canaliculatus_M_contigs22174.1	4.80229e-05	-0.478122	Hc	15
H-canaliculatus_M_contigs41822.1	4.77511e-05	-0.490143	Hc	15
H-canaliculatus_M_contigs65.4	4.76304e-05	-0.495481	Hc	15
H-canaliculatus_M_contigs21409.1.2	4.76251e-05	-0.495715	Hc	15
H-canaliculatus_M_contigs15887.1	4.75845e-05	-0.497511	Hc	15
H-canaliculatus_M_contigs42278.1	4.74554e-05	-0.50322	Hc	15
H-canaliculatus_M_contigs22907.1	4.71607e-05	-0.516254	Hc	15
H-canaliculatus_M_contigs22641.1.2	4.71217e-05	-0.517978	Hc	15
H-canaliculatus_M_contigs39942.1	4.68228e-05	-0.531197	Hc	15
H-canaliculatus_M_contigs24629.1	4.64349e-05	-0.548352	Hc	15
H-canaliculatus_M_contigs7844.2	4.63158e-05	-0.55362	Hc	15
H-canaliculatus_M_contigs45556.1	4.62395e-05	-0.556994	Hc	15
H-canaliculatus_M_contigs2626.1	4.61852e-05	-0.559396	Hc	15
H-canaliculatus_M_contigs1838.1	4.6179e-05	-0.55967	Hc	15
H-canaliculatus_M_contigs43289.1	4.61359e-05	-0.561576	Hc	15
H-canaliculatus_M_contigs26583.1	4.57768e-05	-0.577457	Hc	15
H-canaliculatus_M_contigs36025.1	4.54777e-05	-0.590685	Hc	15
H-canaliculatus_M_contigs37130.1	4.52583e-05	-0.600388	Hc	15
H-canaliculatus_M_contigs26100.1	4.49438e-05	-0.614297	Hc	15
H-canaliculatus_M_contigs1792.2	4.48638e-05	-0.617835	Hc	15
H-canaliculatus_M_contigs56077.1	4.48469e-05	-0.618583	Hc	15
H-canaliculatus_M_contigs9801.1	4.42156e-05	-0.646502	Hc	15
H-canaliculatus_M_contigs6967.2	4.42069e-05	-0.646887	Hc	15
H-canaliculatus_M_contigs42892.1	4.41608e-05	-0.648926	Hc	15
H-canaliculatus_M_contigs30926.2	4.40101e-05	-0.65559	Hc	15
H-canaliculatus_M_contigs29963.1	4.36927e-05	-0.669628	Hc	15
H-canaliculatus_M_contigs27527.1	4.33264e-05	-0.685827	Hc	15
H-canaliculatus_M_contigs61056.1	4.30409e-05	-0.698454	Hc	15
H-canaliculatus_M_contigs13169.2	4.2784e-05	-0.709815	Hc	15
H-canaliculatus_M_contigs35428.1	4.27553e-05	-0.711085	Hc	15
H-canaliculatus_M_contigs31866.1	4.27518e-05	-0.711239	Hc	15
H-canaliculatus_M_contigs55023.1	4.27337e-05	-0.71204	Hc	15
H-canaliculatus_M_contigs37433.1	4.26674e-05	-0.714972	Hc	15
H-canaliculatus_M_contigs20290.1	4.25655e-05	-0.719479	Hc	15
H-canaliculatus_M_contigs859.1	4.25648e-05	-0.71951	Hc	15
H-canaliculatus_M_contigs1496.1	4.24345e-05	-0.725272	Hc	15
H-canaliculatus_M_contigs22471.1	4.23684e-05	-0.728195	Hc	15
H-canaliculatus_M_contigs14419.1	4.1921e-05	-0.747982	Hc	15
H-canaliculatus_M_contigs14719.1	4.19153e-05	-0.748234	Hc	15
H-canaliculatus_M_contigs3809.1	4.15446e-05	-0.764628	Hc	15
H-canaliculatus_M_contigs17382.1.12	4.12688e-05	-0.776826	Hc	15
H-canaliculatus_M_contigs9815.1	4.11823e-05	-0.780651	Hc	15
H-canaliculatus_M_contigs13901.1	4.10734e-05	-0.785467	Hc	15
H-canaliculatus_M_contigs25206.1	4.06107e-05	-0.805931	Hc	15
H-canaliculatus_M_contigs67208.1	4.05045e-05	-0.810627	Hc	15
H-canaliculatus_M_contigs2893.1	4.02435e-05	-0.82217	Hc	15
H-canaliculatus_M_contigs7586.1	4.01872e-05	-0.82466	Hc	15
H-canaliculatus_M_contigs16042.1	4.01143e-05	-0.827884	Hc	15
H-canaliculatus_M_contigs8881.1	3.99879e-05	-0.833474	Hc	15
H-canaliculatus_M_contigs5661.1	3.98187e-05	-0.840957	Hc	15
H-canaliculatus_M_contigs53051.1	3.9791e-05	-0.842182	Hc	15
H-canaliculatus_M_contigs21224.1	3.97671e-05	-0.843239	Hc	15
H-canaliculatus_M_contigs27902.1	3.97645e-05	-0.843354	Hc	15
H-canaliculatus_M_contigs72633.1	3.91605e-05	-0.870066	Hc	15
H-canaliculatus_M_contigs12737.1	3.91499e-05	-0.870535	Hc	15
H-canaliculatus_M_contigs3137.1	3.91496e-05	-0.870548	Hc	15
H-canaliculatus_M_contigs3895.2	3.88194e-05	-0.885152	Hc	15
H-canaliculatus_M_contigs4605.1	3.75164e-05	-0.942778	Hc	15
H-canaliculatus_M_contigs61611.1	3.67984e-05	-0.974531	Hc	15
H-canaliculatus_M_contigs29511.1	3.59531e-05	-1.01192	Hc	15
H-canaliculatus_M_contigs32533.1	3.54828e-05	-1.03271	Hc	15
H-canaliculatus_M_contigs15479.3	3.54022e-05	-1.03628	Hc	15
H-canaliculatus_M_contigs548.1	3.45994e-05	-1.07178	Hc	15
H-canaliculatus_M_contigs68804.1	3.42496e-05	-1.08725	Hc	15
H-canaliculatus_M_contigs35997.1	3.3307e-05	-1.12894	Hc	15
H-canaliculatus_M_contigs17977.1	3.26326e-05	-1.15877	Hc	15
H-canaliculatus_M_contigs41707.1.2	3.25208e-05	-1.16371	Hc	15
H-canaliculatus_M_contigs48846.1	3.20741e-05	-1.18347	Hc	15
H-canaliculatus_M_contigs41672.1	3.19507e-05	-1.18892	Hc	15
H-canaliculatus_M_contigs1704.1	3.13732e-05	-1.21446	Hc	15
H-canaliculatus_M_contigs5787.2	3.09775e-05	-1.23196	Hc	15
H-canaliculatus_M_contigs9245.1.6	3.09244e-05	-1.23431	Hc	15
H-canaliculatus_M_contigs64299.1	3.08018e-05	-1.23973	Hc	15
H-canaliculatus_M_contigs35306.1	3.05138e-05	-1.25247	Hc	15
H-canaliculatus_M_contigs168.3	3.04547e-05	-1.25508	Hc	15
H-canaliculatus_M_contigs54740.1	2.97297e-05	-1.28715	Hc	15
H-canaliculatus_M_contigs9732.1	2.96411e-05	-1.29107	Hc	15
H-canaliculatus_M_contigs1792.1	2.95563e-05	-1.29482	Hc	15
H-canaliculatus_M_contigs35945.1	2.90507e-05	-1.31718	Hc	15
H-canaliculatus_M_contigs47668.1	2.87323e-05	-1.33126	Hc	15
H-canaliculatus_M_contigs46731.1	2.87091e-05	-1.33228	Hc	15
H-canaliculatus_M_contigs44693.1	2.81337e-05	-1.35773	Hc	15
H-canaliculatus_M_contigs32027.1	2.78258e-05	-1.37135	Hc	15
H-canaliculatus_M_contigs72704.1	2.65223e-05	-1.429	Hc	15
H-canaliculatus_M_contigs57333.1	2.64968e-05	-1.43012	Hc	15
H-canaliculatus_M_contigs31444.1	2.61471e-05	-1.44559	Hc	15
H-canaliculatus_M_contigs5787.1	2.32127e-05	-1.57537	Hc	15
H-canaliculatus_M_contigs28125.1	1.98511e-05	-1.72403	Hc	15
H-canaliculatus_M_contigs30029.1	1.90576e-05	-1.75913	Hc	15
H-canaliculatus_M_contigs47188.1	1.87914e-05	-1.7709	Hc	15
H-canaliculatus_M_contigs85.1	1.86543e-05	-1.77696	Hc	15
H-canaliculatus_M_contigs12495.1	0.000139561	3.5702	Hc	16
H-canaliculatus_M_contigs12704.1	0.000125063	2.92901	Hc	16
H-canaliculatus_M_contigs11419.1	0.000123878	2.87661	Hc	16
H-canaliculatus_M_contigs40361.1	0.00011682	2.56446	Hc	16
H-canaliculatus_M_contigs1115.1	0.000107906	2.17024	Hc	16
H-canaliculatus_M_contigs29005.1	0.000107348	2.14556	Hc	16
H-canaliculatus_M_contigs1097.1	0.000105754	2.07506	Hc	16
H-canaliculatus_M_contigs10832.1	0.000103021	1.9542	Hc	16
H-canaliculatus_M_contigs10330.1	9.85877e-05	1.75813	Hc	16
H-canaliculatus_M_contigs22607.1	9.78424e-05	1.72517	Hc	16
H-canaliculatus_M_contigs13114.2	9.68169e-05	1.67982	Hc	16
H-canaliculatus_M_contigs27016.1	9.67445e-05	1.67661	Hc	16
H-canaliculatus_M_contigs42019.1	9.41403e-05	1.56144	Hc	16
H-canaliculatus_M_contigs37660.2	8.99595e-05	1.37654	Hc	16
H-canaliculatus_M_contigs12288.1	8.97179e-05	1.36586	Hc	16
H-canaliculatus_M_contigs63700.1	8.82811e-05	1.30232	Hc	16
H-canaliculatus_M_contigs10411.1	8.81185e-05	1.29513	Hc	16
H-canaliculatus_M_contigs1072.1	8.77898e-05	1.28059	Hc	16
H-canaliculatus_M_contigs10839.1	8.74609e-05	1.26604	Hc	16
H-canaliculatus_M_contigs11729.1	8.72878e-05	1.25839	Hc	16
H-canaliculatus_M_contigs61830.1	8.57195e-05	1.18903	Hc	16
H-canaliculatus_M_contigs2718.1	8.57042e-05	1.18835	Hc	16
H-canaliculatus_M_contigs3618.1	8.53506e-05	1.17271	Hc	16
H-canaliculatus_M_contigs12294.1	8.48101e-05	1.14881	Hc	16
H-canaliculatus_M_contigs12014.1	8.47097e-05	1.14437	Hc	16
H-canaliculatus_M_contigs7419.1	8.4567e-05	1.13806	Hc	16
H-canaliculatus_M_contigs12155.1	8.42241e-05	1.12289	Hc	16
H-canaliculatus_M_contigs26972.1	8.33092e-05	1.08243	Hc	16
H-canaliculatus_M_contigs42749.1	8.28723e-05	1.06311	Hc	16
H-canaliculatus_M_contigs26840.1	8.22521e-05	1.03568	Hc	16
H-canaliculatus_M_contigs3752.1	8.21502e-05	1.03117	Hc	16
H-canaliculatus_M_contigs19920.1	8.21475e-05	1.03106	Hc	16
H-canaliculatus_M_contigs28760.2	8.20891e-05	1.02847	Hc	16
H-canaliculatus_M_contigs20413.1	8.15535e-05	1.00479	Hc	16
H-canaliculatus_M_contigs2692.1	8.08483e-05	0.973597	Hc	16
H-canaliculatus_M_contigs13194.1	8.08395e-05	0.973208	Hc	16
H-canaliculatus_M_contigs10147.1	8.05744e-05	0.961484	Hc	16
H-canaliculatus_M_contigs1219.2	8.00636e-05	0.938893	Hc	16
H-canaliculatus_M_contigs31537.1	7.95454e-05	0.915976	Hc	16
H-canaliculatus_M_contigs30260.1	7.86974e-05	0.878473	Hc	16
H-canaliculatus_M_contigs38134.1	7.86286e-05	0.87543	Hc	16
H-canaliculatus_M_contigs13274.2	7.82482e-05	0.858607	Hc	16
H-canaliculatus_M_contigs4886.1	7.82174e-05	0.857244	Hc	16
H-canaliculatus_M_contigs12876.1	7.75865e-05	0.829343	Hc	16
H-canaliculatus_M_contigs19846.1	7.65969e-05	0.785577	Hc	16
H-canaliculatus_M_contigs13411.2	7.65008e-05	0.781327	Hc	16
H-canaliculatus_M_contigs25988.1	7.63685e-05	0.775476	Hc	16
H-canaliculatus_M_contigs27630.1	7.60248e-05	0.760276	Hc	16
H-canaliculatus_M_contigs12478.1	7.55324e-05	0.738499	Hc	16
H-canaliculatus_M_contigs5840.1	7.53968e-05	0.732502	Hc	16
H-canaliculatus_M_contigs33874.1	7.53227e-05	0.729225	Hc	16
H-canaliculatus_M_contigs14683.1	7.52121e-05	0.724334	Hc	16
H-canaliculatus_M_contigs26826.1	7.49411e-05	0.712348	Hc	16
H-canaliculatus_M_contigs60124.1	7.44268e-05	0.689603	Hc	16
H-canaliculatus_M_contigs39394.1	7.43212e-05	0.684933	Hc	16
H-canaliculatus_M_contigs24732.1.2	7.38003e-05	0.661896	Hc	16
H-canaliculatus_M_contigs14784.1	7.23631e-05	0.598335	Hc	16
H-canaliculatus_M_contigs56112.1	7.23178e-05	0.596332	Hc	16
H-canaliculatus_M_contigs65602.1	7.22165e-05	0.591852	Hc	16
H-canaliculatus_M_contigs47282.1	7.21904e-05	0.590697	Hc	16
H-canaliculatus_M_contigs26407.1	7.20658e-05	0.585187	Hc	16
H-canaliculatus_M_contigs48516.1	7.20542e-05	0.584674	Hc	16
H-canaliculatus_M_contigs30130.1	7.16682e-05	0.567603	Hc	16
H-canaliculatus_M_contigs10658.1	7.14102e-05	0.556193	Hc	16
H-canaliculatus_M_contigs70021.1	7.12829e-05	0.550563	Hc	16
H-canaliculatus_M_contigs1888.1	7.11901e-05	0.546459	Hc	16
H-canaliculatus_M_contigs4532.1	7.08916e-05	0.533257	Hc	16
H-canaliculatus_M_contigs24245.1	7.083e-05	0.530533	Hc	16
H-canaliculatus_M_contigs50629.1	7.06277e-05	0.521586	Hc	16
H-canaliculatus_M_contigs50367.1	7.05655e-05	0.518835	Hc	16
H-canaliculatus_M_contigs4772.1	7.01864e-05	0.502069	Hc	16
H-canaliculatus_M_contigs43639.1	7.01724e-05	0.50145	Hc	16
H-canaliculatus_M_contigs36491.1	6.99539e-05	0.491787	Hc	16
H-canaliculatus_M_contigs31954.1	6.96834e-05	0.479824	Hc	16
H-canaliculatus_M_contigs30283.1	6.95804e-05	0.475269	Hc	16
H-canaliculatus_M_contigs55433.1	6.94285e-05	0.468551	Hc	16
H-canaliculatus_M_contigs4490.1	6.87703e-05	0.439442	Hc	16
H-canaliculatus_M_contigs3492.1	6.87141e-05	0.436956	Hc	16
H-canaliculatus_M_contigs32442.1	6.85879e-05	0.431375	Hc	16
H-canaliculatus_M_contigs35293.1	6.84822e-05	0.4267	Hc	16
H-canaliculatus_M_contigs18898.1	6.83076e-05	0.418979	Hc	16
H-canaliculatus_M_contigs46472.1	6.82877e-05	0.418098	Hc	16
H-canaliculatus_M_contigs33362.1	6.80713e-05	0.408528	Hc	16
H-canaliculatus_M_contigs23627.1	6.76719e-05	0.390864	Hc	16
H-canaliculatus_M_contigs8565.1	6.75828e-05	0.386924	Hc	16
H-canaliculatus_M_contigs13119.1	6.71615e-05	0.368292	Hc	16
H-canaliculatus_M_contigs5026.2	6.70192e-05	0.361998	Hc	16
H-canaliculatus_M_contigs22836.1.2	6.70022e-05	0.361247	Hc	16
H-canaliculatus_M_contigs31450.1.2	6.69872e-05	0.360583	Hc	16
H-canaliculatus_M_contigs8665.1	6.69688e-05	0.359769	Hc	16
H-canaliculatus_M_contigs3836.1.2	6.6599e-05	0.343415	Hc	16
H-canaliculatus_M_contigs39615.1	6.65659e-05	0.341951	Hc	16
H-canaliculatus_M_contigs29712.2.2	6.62815e-05	0.329373	Hc	16
H-canaliculatus_M_contigs63030.1	6.62525e-05	0.328091	Hc	16
H-canaliculatus_M_contigs5226.1	6.61132e-05	0.32193	Hc	16
H-canaliculatus_M_contigs59921.1	6.61079e-05	0.321696	Hc	16
H-canaliculatus_M_contigs8649.1	6.54844e-05	0.294121	Hc	16
H-canaliculatus_M_contigs22885.1	6.52975e-05	0.285855	Hc	16
H-canaliculatus_M_contigs18410.1	6.51615e-05	0.279841	Hc	16
H-canaliculatus_M_contigs16274.1	6.49649e-05	0.271146	Hc	16
H-canaliculatus_M_contigs49968.1	6.49625e-05	0.27104	Hc	16
H-canaliculatus_M_contigs22612.1	6.4871e-05	0.266993	Hc	16
H-canaliculatus_M_contigs16703.1	6.48014e-05	0.263915	Hc	16
H-canaliculatus_M_contigs2881.1	6.45479e-05	0.252704	Hc	16
H-canaliculatus_M_contigs15314.1	6.45282e-05	0.251833	Hc	16
H-canaliculatus_M_contigs27848.1.2	6.44963e-05	0.250422	Hc	16
H-canaliculatus_M_contigs15815.1	6.42069e-05	0.237623	Hc	16
H-canaliculatus_M_contigs33189.1	6.39505e-05	0.226284	Hc	16
H-canaliculatus_M_contigs19139.1	6.38971e-05	0.223922	Hc	16
H-canaliculatus_M_contigs38454.1	6.38548e-05	0.222051	Hc	16
H-canaliculatus_M_contigs49686.1	6.38041e-05	0.219809	Hc	16
H-canaliculatus_M_contigs14320.2	6.38033e-05	0.219774	Hc	16
H-canaliculatus_M_contigs17718.1	6.37349e-05	0.216749	Hc	16
H-canaliculatus_M_contigs30745.1	6.3578e-05	0.20981	Hc	16
H-canaliculatus_M_contigs29286.2	6.33534e-05	0.199877	Hc	16
H-canaliculatus_M_contigs8785.1	6.33481e-05	0.199642	Hc	16
H-canaliculatus_M_contigs2373.1	6.26411e-05	0.168375	Hc	16
H-canaliculatus_M_contigs36827.1	6.23693e-05	0.156354	Hc	16
H-canaliculatus_M_contigs14910.1	6.19515e-05	0.137877	Hc	16
H-canaliculatus_M_contigs22046.1	6.17225e-05	0.127749	Hc	16
H-canaliculatus_M_contigs52527.1	6.16633e-05	0.125131	Hc	16
H-canaliculatus_M_contigs21042.1	6.16319e-05	0.123742	Hc	16
H-canaliculatus_M_contigs11055.1	6.11754e-05	0.103553	Hc	16
H-canaliculatus_M_contigs11065.1	6.11439e-05	0.10216	Hc	16
H-canaliculatus_M_contigs7311.1	6.04967e-05	0.0735376	Hc	16
H-canaliculatus_M_contigs19057.1	6.04831e-05	0.0729362	Hc	16
H-canaliculatus_M_contigs20098.1.2	6.02511e-05	0.0626759	Hc	16
H-canaliculatus_M_contigs15743.1	6.02234e-05	0.0614508	Hc	16
H-canaliculatus_M_contigs54331.1	5.99008e-05	0.0471837	Hc	16
H-canaliculatus_M_contigs64441.1	5.96522e-05	0.0361892	Hc	16
H-canaliculatus_M_contigs3313.1	5.95017e-05	0.0295333	Hc	16
H-canaliculatus_M_contigs34550.1	5.94818e-05	0.0286532	Hc	16
H-canaliculatus_M_contigs15102.1	5.94027e-05	0.0251549	Hc	16
H-canaliculatus_M_contigs20786.1	5.93406e-05	0.0224085	Hc	16
H-canaliculatus_M_contigs26775.1	5.93239e-05	0.02167	Hc	16
H-canaliculatus_M_contigs11664.1.3	5.91012e-05	0.011821	Hc	16
H-canaliculatus_M_contigs18631.1	5.90515e-05	0.00962296	Hc	16
H-canaliculatus_M_contigs3038.1	5.89231e-05	0.0039444	Hc	16
H-canaliculatus_M_contigs39767.1	5.87915e-05	-0.00187567	Hc	16
H-canaliculatus_M_contigs5866.1	5.87345e-05	-0.00439653	Hc	16
H-canaliculatus_M_contigs22246.1	5.86798e-05	-0.00681566	Hc	16
H-canaliculatus_M_contigs14413.1	5.84875e-05	-0.0153202	Hc	16
H-canaliculatus_M_contigs22563.1	5.81952e-05	-0.0282473	Hc	16
H-canaliculatus_M_contigs3932.1	5.80078e-05	-0.0365352	Hc	16
H-canaliculatus_M_contigs31739.1	5.78659e-05	-0.0428108	Hc	16
H-canaliculatus_M_contigs375.3.3	5.74519e-05	-0.0611201	Hc	16
H-canaliculatus_M_contigs76812.1	5.74026e-05	-0.0633005	Hc	16
H-canaliculatus_M_contigs22009.1	5.73439e-05	-0.0658965	Hc	16
H-canaliculatus_M_contigs24678.1	5.72637e-05	-0.0694434	Hc	16
H-canaliculatus_M_contigs61610.1	5.69403e-05	-0.0837459	Hc	16
H-canaliculatus_M_contigs40856.1	5.68219e-05	-0.0889822	Hc	16
H-canaliculatus_M_contigs6317.1	5.68113e-05	-0.089451	Hc	16
H-canaliculatus_M_contigs23241.1	5.66861e-05	-0.094988	Hc	16
H-canaliculatus_M_contigs17250.1	5.66592e-05	-0.0961777	Hc	16
H-canaliculatus_M_contigs17608.1	5.65157e-05	-0.102524	Hc	16
H-canaliculatus_M_contigs14571.1	5.57453e-05	-0.136595	Hc	16
H-canaliculatus_M_contigs64029.1	5.57138e-05	-0.137988	Hc	16
H-canaliculatus_M_contigs6599.1	5.5652e-05	-0.140722	Hc	16
H-canaliculatus_M_contigs28213.1	5.53337e-05	-0.154799	Hc	16
H-canaliculatus_M_contigs28473.1.2	5.53072e-05	-0.155971	Hc	16
H-canaliculatus_M_contigs6702.1	5.52621e-05	-0.157965	Hc	16
H-canaliculatus_M_contigs36936.1	5.5139e-05	-0.163409	Hc	16
H-canaliculatus_M_contigs40036.1	5.50394e-05	-0.167814	Hc	16
H-canaliculatus_M_contigs20844.1	5.49714e-05	-0.170821	Hc	16
H-canaliculatus_M_contigs37796.1	5.4954e-05	-0.171591	Hc	16
H-canaliculatus_M_contigs8832.1	5.48984e-05	-0.17405	Hc	16
H-canaliculatus_M_contigs6893.1	5.48309e-05	-0.177035	Hc	16
H-canaliculatus_M_contigs2611.1	5.47947e-05	-0.178636	Hc	16
H-canaliculatus_M_contigs70982.1	5.46812e-05	-0.183656	Hc	16
H-canaliculatus_M_contigs10406.1	5.46131e-05	-0.186667	Hc	16
H-canaliculatus_M_contigs22876.1	5.44053e-05	-0.195858	Hc	16
H-canaliculatus_M_contigs8538.1	5.43523e-05	-0.198201	Hc	16
H-canaliculatus_M_contigs29481.1	5.42851e-05	-0.201173	Hc	16
H-canaliculatus_M_contigs22802.1.2	5.42707e-05	-0.20181	Hc	16
H-canaliculatus_M_contigs16656.1	5.40195e-05	-0.21292	Hc	16
H-canaliculatus_M_contigs28445.1	5.37926e-05	-0.222955	Hc	16
H-canaliculatus_M_contigs36941.1	5.37797e-05	-0.223525	Hc	16
H-canaliculatus_M_contigs37498.1	5.36834e-05	-0.227784	Hc	16
H-canaliculatus_M_contigs47669.1	5.36081e-05	-0.231114	Hc	16
H-canaliculatus_M_contigs16180.1	5.35427e-05	-0.234006	Hc	16
H-canaliculatus_M_contigs32336.1.2	5.33112e-05	-0.244245	Hc	16
H-canaliculatus_M_contigs27632.1	5.321e-05	-0.24872	Hc	16
H-canaliculatus_M_contigs36801.1	5.30825e-05	-0.254359	Hc	16
H-canaliculatus_M_contigs20981.1	5.30636e-05	-0.255195	Hc	16
H-canaliculatus_M_contigs14727.1.3	5.29429e-05	-0.260533	Hc	16
H-canaliculatus_M_contigs1105.1	5.27983e-05	-0.266928	Hc	16
H-canaliculatus_M_contigs10761.1	5.27781e-05	-0.267821	Hc	16
H-canaliculatus_M_contigs2615.1	5.27637e-05	-0.268458	Hc	16
H-canaliculatus_M_contigs26191.1	5.27403e-05	-0.269493	Hc	16
H-canaliculatus_M_contigs6564.1	5.27144e-05	-0.270638	Hc	16
H-canaliculatus_M_contigs28170.1	5.24589e-05	-0.281938	Hc	16
H-canaliculatus_M_contigs34539.1	5.22689e-05	-0.290341	Hc	16
H-canaliculatus_M_contigs71120.1	5.20853e-05	-0.298461	Hc	16
H-canaliculatus_M_contigs38218.1	5.20257e-05	-0.301097	Hc	16
H-canaliculatus_M_contigs33810.1	5.18588e-05	-0.308478	Hc	16
H-canaliculatus_M_contigs36428.1	5.16165e-05	-0.319194	Hc	16
H-canaliculatus_M_contigs642.1.3	5.15312e-05	-0.322966	Hc	16
H-canaliculatus_M_contigs65005.1	5.14327e-05	-0.327322	Hc	16
H-canaliculatus_M_contigs10733.1	5.13455e-05	-0.331179	Hc	16
H-canaliculatus_M_contigs36921.1	5.1302e-05	-0.333103	Hc	16
H-canaliculatus_M_contigs58524.1	5.12826e-05	-0.33396	Hc	16
H-canaliculatus_M_contigs54061.1	5.12799e-05	-0.33408	Hc	16
H-canaliculatus_M_contigs65511.1	5.10521e-05	-0.344154	Hc	16
H-canaliculatus_M_contigs9154.1	5.06852e-05	-0.360381	Hc	16
H-canaliculatus_M_contigs46599.1	5.05857e-05	-0.364781	Hc	16
H-canaliculatus_M_contigs19651.1	5.04164e-05	-0.372269	Hc	16
H-canaliculatus_M_contigs41633.1	5.04035e-05	-0.372839	Hc	16
H-canaliculatus_M_contigs67321.1	5.01437e-05	-0.384329	Hc	16
H-canaliculatus_M_contigs19605.1.2	5.00988e-05	-0.386315	Hc	16
H-canaliculatus_M_contigs16917.1	4.99438e-05	-0.39317	Hc	16
H-canaliculatus_M_contigs4966.1	4.97383e-05	-0.402258	Hc	16
H-canaliculatus_M_contigs34691.1.2	4.95422e-05	-0.410931	Hc	16
H-canaliculatus_M_contigs36034.1	4.92619e-05	-0.423327	Hc	16
H-canaliculatus_M_contigs2062.3	4.9131e-05	-0.429116	Hc	16
H-canaliculatus_M_contigs34391.1	4.90388e-05	-0.433194	Hc	16
H-canaliculatus_M_contigs15208.1.2	4.90138e-05	-0.434299	Hc	16
H-canaliculatus_M_contigs3486.1	4.88316e-05	-0.442357	Hc	16
H-canaliculatus_M_contigs20349.1	4.87997e-05	-0.443768	Hc	16
H-canaliculatus_M_contigs12538.2	4.87887e-05	-0.444254	Hc	16
H-canaliculatus_M_contigs51181.1	4.87877e-05	-0.444299	Hc	16
H-canaliculatus_M_contigs34518.1	4.87103e-05	-0.447722	Hc	16
H-canaliculatus_M_contigs4094.1	4.85162e-05	-0.456306	Hc	16
H-canaliculatus_M_contigs12729.3	4.8512e-05	-0.456492	Hc	16
H-canaliculatus_M_contigs40467.1	4.8475e-05	-0.458128	Hc	16
H-canaliculatus_M_contigs26557.1	4.84622e-05	-0.458694	Hc	16
H-canaliculatus_M_contigs48955.1	4.83788e-05	-0.462382	Hc	16
H-canaliculatus_M_contigs30142.1	4.83416e-05	-0.464028	Hc	16
H-canaliculatus_M_contigs32924.1	4.82444e-05	-0.468326	Hc	16
H-canaliculatus_M_contigs22594.1.2	4.80971e-05	-0.474841	Hc	16
H-canaliculatus_M_contigs43356.1	4.76455e-05	-0.494813	Hc	16
H-canaliculatus_M_contigs6378.1	4.76427e-05	-0.494937	Hc	16
H-canaliculatus_M_contigs31338.1	4.75186e-05	-0.500425	Hc	16
H-canaliculatus_M_contigs6822.1	4.73855e-05	-0.506312	Hc	16
H-canaliculatus_M_contigs43557.1	4.73407e-05	-0.508293	Hc	16
H-canaliculatus_M_contigs3976.1	4.71903e-05	-0.514944	Hc	16
H-canaliculatus_M_contigs19091.1	4.71273e-05	-0.517731	Hc	16
H-canaliculatus_M_contigs12795.1	4.70094e-05	-0.522945	Hc	16
H-canaliculatus_M_contigs40170.1	4.69857e-05	-0.523993	Hc	16
H-canaliculatus_M_contigs27866.1	4.69531e-05	-0.525435	Hc	16
H-canaliculatus_M_contigs14920.1	4.68394e-05	-0.530463	Hc	16
H-canaliculatus_M_contigs24750.1	4.68028e-05	-0.532082	Hc	16
H-canaliculatus_M_contigs55478.1	4.67006e-05	-0.536602	Hc	16
H-canaliculatus_M_contigs28964.1.2	4.66892e-05	-0.537106	Hc	16
H-canaliculatus_M_contigs54096.1	4.66452e-05	-0.539052	Hc	16
H-canaliculatus_M_contigs8105.1	4.639e-05	-0.550338	Hc	16
H-canaliculatus_M_contigs66119.1	4.61885e-05	-0.55925	Hc	16
H-canaliculatus_M_contigs31690.1	4.60368e-05	-0.565959	Hc	16
H-canaliculatus_M_contigs17374.1	4.60131e-05	-0.567007	Hc	16
H-canaliculatus_M_contigs15223.1	4.59205e-05	-0.571102	Hc	16
H-canaliculatus_M_contigs2841.3	4.561e-05	-0.584834	Hc	16
H-canaliculatus_M_contigs6017.1	4.554e-05	-0.58793	Hc	16
H-canaliculatus_M_contigs14673.2	4.54742e-05	-0.59084	Hc	16
H-canaliculatus_M_contigs46015.1	4.54221e-05	-0.593144	Hc	16
H-canaliculatus_M_contigs18740.1	4.53784e-05	-0.595077	Hc	16
H-canaliculatus_M_contigs20265.1	4.53532e-05	-0.596191	Hc	16
H-canaliculatus_M_contigs18005.1	4.51793e-05	-0.603882	Hc	16
H-canaliculatus_M_contigs961.1	4.51302e-05	-0.606053	Hc	16
H-canaliculatus_M_contigs49989.1	4.49809e-05	-0.612656	Hc	16
H-canaliculatus_M_contigs28675.1	4.49743e-05	-0.612948	Hc	16
H-canaliculatus_M_contigs1674.1	4.48917e-05	-0.616601	Hc	16
H-canaliculatus_M_contigs37749.1	4.48551e-05	-0.61822	Hc	16
H-canaliculatus_M_contigs35579.1	4.47835e-05	-0.621386	Hc	16
H-canaliculatus_M_contigs60105.1	4.46546e-05	-0.627087	Hc	16
H-canaliculatus_M_contigs34940.1	4.45373e-05	-0.632275	Hc	16
H-canaliculatus_M_contigs53819.1	4.43261e-05	-0.641615	Hc	16
H-canaliculatus_M_contigs11668.1	4.42327e-05	-0.645746	Hc	16
H-canaliculatus_M_contigs9439.1	4.40734e-05	-0.652791	Hc	16
H-canaliculatus_M_contigs12422.1	4.39118e-05	-0.659938	Hc	16
H-canaliculatus_M_contigs24980.1	4.38768e-05	-0.661486	Hc	16
H-canaliculatus_M_contigs31838.1	4.38571e-05	-0.662357	Hc	16
H-canaliculatus_M_contigs41697.1	4.38116e-05	-0.664369	Hc	16
H-canaliculatus_M_contigs7460.1	4.3802e-05	-0.664794	Hc	16
H-canaliculatus_M_contigs26600.1.2	4.37211e-05	-0.668372	Hc	16
H-canaliculatus_M_contigs63401.1	4.35325e-05	-0.676713	Hc	16
H-canaliculatus_M_contigs19310.1	4.3491e-05	-0.678548	Hc	16
H-canaliculatus_M_contigs31558.1	4.32443e-05	-0.689458	Hc	16
H-canaliculatus_M_contigs24223.1	4.32103e-05	-0.690962	Hc	16
H-canaliculatus_M_contigs35832.1	4.31632e-05	-0.693045	Hc	16
H-canaliculatus_M_contigs5665.1	4.31392e-05	-0.694106	Hc	16
H-canaliculatus_M_contigs1995.1.3	4.31057e-05	-0.695588	Hc	16
H-canaliculatus_M_contigs18904.1	4.29589e-05	-0.70208	Hc	16
H-canaliculatus_M_contigs45376.1	4.28949e-05	-0.704911	Hc	16
H-canaliculatus_M_contigs10892.1	4.28221e-05	-0.70813	Hc	16
H-canaliculatus_M_contigs23790.1	4.28186e-05	-0.708285	Hc	16
H-canaliculatus_M_contigs21295.1.2	4.28099e-05	-0.70867	Hc	16
H-canaliculatus_M_contigs33678.1	4.27444e-05	-0.711567	Hc	16
H-canaliculatus_M_contigs2096.1	4.26722e-05	-0.71476	Hc	16
H-canaliculatus_M_contigs19706.1	4.25058e-05	-0.722119	Hc	16
H-canaliculatus_M_contigs35448.1	4.24458e-05	-0.724772	Hc	16
H-canaliculatus_M_contigs9419.1	4.23464e-05	-0.729168	Hc	16
H-canaliculatus_M_contigs14437.1	4.23154e-05	-0.730539	Hc	16
H-canaliculatus_M_contigs35038.1	4.20825e-05	-0.740839	Hc	16
H-canaliculatus_M_contigs28155.1	4.20093e-05	-0.744077	Hc	16
H-canaliculatus_M_contigs23215.1	4.19081e-05	-0.748552	Hc	16
H-canaliculatus_M_contigs72724.1	4.17259e-05	-0.75661	Hc	16
H-canaliculatus_M_contigs22507.1	4.16756e-05	-0.758835	Hc	16
H-canaliculatus_M_contigs68680.1	4.15645e-05	-0.763748	Hc	16
H-canaliculatus_M_contigs19496.1	4.1376e-05	-0.772085	Hc	16
H-canaliculatus_M_contigs18765.1	4.13048e-05	-0.775234	Hc	16
H-canaliculatus_M_contigs5370.1	4.11837e-05	-0.780589	Hc	16
H-canaliculatus_M_contigs3361.1	4.11013e-05	-0.784234	Hc	16
H-canaliculatus_M_contigs38898.1	4.10997e-05	-0.784304	Hc	16
H-canaliculatus_M_contigs8511.1	4.10217e-05	-0.787754	Hc	16
H-canaliculatus_M_contigs32778.1	4.09259e-05	-0.791991	Hc	16
H-canaliculatus_M_contigs2153.4	4.0924e-05	-0.792075	Hc	16
H-canaliculatus_M_contigs17730.1	4.08746e-05	-0.794259	Hc	16
H-canaliculatus_M_contigs68572.1	4.08498e-05	-0.795356	Hc	16
H-canaliculatus_M_contigs64888.1	4.06421e-05	-0.804542	Hc	16
H-canaliculatus_M_contigs8501.1	4.03278e-05	-0.818442	Hc	16
H-canaliculatus_M_contigs52996.1	4.02744e-05	-0.820804	Hc	16
H-canaliculatus_M_contigs5050.1	4.01458e-05	-0.826491	Hc	16
H-canaliculatus_M_contigs15194.1	4.01418e-05	-0.826668	Hc	16
H-canaliculatus_M_contigs72366.1	3.99833e-05	-0.833678	Hc	16
H-canaliculatus_M_contigs50123.1	3.98725e-05	-0.838578	Hc	16
H-canaliculatus_M_contigs4393.1	3.93999e-05	-0.859479	Hc	16
H-canaliculatus_M_contigs60405.1	3.91033e-05	-0.872596	Hc	16
H-canaliculatus_M_contigs27261.1	3.90499e-05	-0.874958	Hc	16
H-canaliculatus_M_contigs13339.2	3.89585e-05	-0.879	Hc	16
H-canaliculatus_M_contigs5034.1	3.86982e-05	-0.890512	Hc	16
H-canaliculatus_M_contigs50971.1	3.86971e-05	-0.89056	Hc	16
H-canaliculatus_M_contigs12575.1	3.85644e-05	-0.896429	Hc	16
H-canaliculatus_M_contigs23354.1	3.83621e-05	-0.905376	Hc	16
H-canaliculatus_M_contigs68608.1	3.83251e-05	-0.907012	Hc	16
H-canaliculatus_M_contigs46215.1	3.83186e-05	-0.9073	Hc	16
H-canaliculatus_M_contigs3451.1	3.80835e-05	-0.917697	Hc	16
H-canaliculatus_M_contigs58492.2	3.80615e-05	-0.91867	Hc	16
H-canaliculatus_M_contigs57881.1	3.7998e-05	-0.921479	Hc	16
H-canaliculatus_M_contigs47706.1	3.79456e-05	-0.923796	Hc	16
H-canaliculatus_M_contigs32930.1	3.79266e-05	-0.924636	Hc	16
H-canaliculatus_M_contigs13034.1	3.78252e-05	-0.929121	Hc	16
H-canaliculatus_M_contigs1540.1.4	3.75974e-05	-0.939195	Hc	16
H-canaliculatus_M_contigs20799.1	3.70351e-05	-0.964063	Hc	16
H-canaliculatus_M_contigs40372.1	3.68064e-05	-0.974178	Hc	16
H-canaliculatus_M_contigs59415.1	3.66084e-05	-0.982934	Hc	16
H-canaliculatus_M_contigs10459.1	3.6593e-05	-0.983615	Hc	16
H-canaliculatus_M_contigs29394.1	3.65924e-05	-0.983642	Hc	16
H-canaliculatus_M_contigs33123.1	3.60794e-05	-1.00633	Hc	16
H-canaliculatus_M_contigs24552.1	3.58487e-05	-1.01653	Hc	16
H-canaliculatus_M_contigs19935.1.2	3.576e-05	-1.02046	Hc	16
H-canaliculatus_M_contigs3439.1	3.56883e-05	-1.02363	Hc	16
H-canaliculatus_M_contigs39165.1	3.5572e-05	-1.02877	Hc	16
H-canaliculatus_M_contigs14506.1	3.55358e-05	-1.03037	Hc	16
H-canaliculatus_M_contigs2884.1.2	3.54174e-05	-1.03561	Hc	16
H-canaliculatus_M_contigs23211.1	3.48197e-05	-1.06204	Hc	16
H-canaliculatus_M_contigs34494.1	3.4642e-05	-1.0699	Hc	16
H-canaliculatus_M_contigs2414.1	3.44984e-05	-1.07625	Hc	16
H-canaliculatus_M_contigs26018.3	3.42307e-05	-1.08809	Hc	16
H-canaliculatus_M_contigs20196.1	3.41834e-05	-1.09018	Hc	16
H-canaliculatus_M_contigs22181.2	3.41326e-05	-1.09243	Hc	16
H-canaliculatus_M_contigs75426.1	3.41095e-05	-1.09345	Hc	16
H-canaliculatus_M_contigs56457.1	3.39782e-05	-1.09926	Hc	16
H-canaliculatus_M_contigs20348.1	3.34695e-05	-1.12175	Hc	16
H-canaliculatus_M_contigs45516.1	3.34114e-05	-1.12432	Hc	16
H-canaliculatus_M_contigs29719.1	3.33465e-05	-1.12719	Hc	16
H-canaliculatus_M_contigs40325.1	3.32777e-05	-1.13024	Hc	16
H-canaliculatus_M_contigs11315.1	3.32165e-05	-1.13294	Hc	16
H-canaliculatus_M_contigs15937.1	3.30776e-05	-1.13909	Hc	16
H-canaliculatus_M_contigs20316.1	3.3048e-05	-1.14039	Hc	16
H-canaliculatus_M_contigs37210.1	3.30399e-05	-1.14075	Hc	16
H-canaliculatus_M_contigs43055.1	3.27598e-05	-1.15314	Hc	16
H-canaliculatus_M_contigs19299.1	3.2755e-05	-1.15335	Hc	16
H-canaliculatus_M_contigs59237.2	3.2709e-05	-1.15539	Hc	16
H-canaliculatus_M_contigs34930.1	3.26936e-05	-1.15607	Hc	16
H-canaliculatus_M_contigs42539.1	3.25845e-05	-1.16089	Hc	16
H-canaliculatus_M_contigs18382.1.4	3.24828e-05	-1.16539	Hc	16
H-canaliculatus_M_contigs7837.1	3.21869e-05	-1.17848	Hc	16
H-canaliculatus_M_contigs54128.1	3.14529e-05	-1.21094	Hc	16
H-canaliculatus_M_contigs6003.1	3.14076e-05	-1.21294	Hc	16
H-canaliculatus_M_contigs39390.1	3.13522e-05	-1.21539	Hc	16
H-canaliculatus_M_contigs13645.1	3.13072e-05	-1.21738	Hc	16
H-canaliculatus_M_contigs4161.1	3.13046e-05	-1.2175	Hc	16
H-canaliculatus_M_contigs43083.1	3.12693e-05	-1.21906	Hc	16
H-canaliculatus_M_contigs15217.2	3.11313e-05	-1.22516	Hc	16
H-canaliculatus_M_contigs16664.1.2	3.10502e-05	-1.22875	Hc	16
H-canaliculatus_M_contigs58010.1	3.0941e-05	-1.23358	Hc	16
H-canaliculatus_M_contigs50676.1	3.06276e-05	-1.24744	Hc	16
H-canaliculatus_M_contigs36485.1	3.0537e-05	-1.25144	Hc	16
H-canaliculatus_M_contigs32997.1	3.03853e-05	-1.25815	Hc	16
H-canaliculatus_M_contigs941.1	3.03003e-05	-1.26191	Hc	16
H-canaliculatus_M_contigs22682.2	3.01816e-05	-1.26716	Hc	16
H-canaliculatus_M_contigs15911.1	3.01113e-05	-1.27027	Hc	16
H-canaliculatus_M_contigs18969.1	2.98674e-05	-1.28106	Hc	16
H-canaliculatus_M_contigs57328.1	2.94741e-05	-1.29845	Hc	16
H-canaliculatus_M_contigs22197.2	2.90858e-05	-1.31562	Hc	16
H-canaliculatus_M_contigs26663.1	2.88585e-05	-1.32568	Hc	16
H-canaliculatus_M_contigs29528.1	2.88406e-05	-1.32647	Hc	16
H-canaliculatus_M_contigs15240.1	2.88206e-05	-1.32735	Hc	16
H-canaliculatus_M_contigs12252.1	2.83794e-05	-1.34687	Hc	16
H-canaliculatus_M_contigs51816.1	2.83753e-05	-1.34705	Hc	16
H-canaliculatus_M_contigs22638.1	2.83636e-05	-1.34756	Hc	16
H-canaliculatus_M_contigs27622.1	2.83431e-05	-1.34847	Hc	16
H-canaliculatus_M_contigs47593.1	2.80287e-05	-1.36238	Hc	16
H-canaliculatus_M_contigs43137.1.4	2.78869e-05	-1.36865	Hc	16
H-canaliculatus_M_contigs36377.1	2.78836e-05	-1.36879	Hc	16
H-canaliculatus_M_contigs46082.1	2.75968e-05	-1.38148	Hc	16
H-canaliculatus_M_contigs593.1	2.75672e-05	-1.38279	Hc	16
H-canaliculatus_M_contigs28865.1	2.70072e-05	-1.40755	Hc	16
H-canaliculatus_M_contigs18411.1	2.67743e-05	-1.41785	Hc	16
H-canaliculatus_M_contigs33950.1	2.67308e-05	-1.41978	Hc	16
H-canaliculatus_M_contigs50621.1	2.65782e-05	-1.42652	Hc	16
H-canaliculatus_M_contigs24163.1	2.61081e-05	-1.44732	Hc	16
H-canaliculatus_M_contigs16725.1	2.60692e-05	-1.44904	Hc	16
H-canaliculatus_M_contigs6192.1	2.60611e-05	-1.44939	Hc	16
H-canaliculatus_M_contigs68819.1	2.60568e-05	-1.44958	Hc	16
H-canaliculatus_M_contigs39220.1	2.55697e-05	-1.47113	Hc	16
H-canaliculatus_M_contigs69756.1	2.53891e-05	-1.47911	Hc	16
H-canaliculatus_M_contigs4940.2	2.53569e-05	-1.48054	Hc	16
H-canaliculatus_M_contigs47072.1	2.53076e-05	-1.48272	Hc	16
H-canaliculatus_M_contigs13144.1	2.52628e-05	-1.4847	Hc	16
H-canaliculatus_M_contigs38603.1	2.52118e-05	-1.48695	Hc	16
H-canaliculatus_M_contigs20547.1	2.5099e-05	-1.49194	Hc	16
H-canaliculatus_M_contigs14075.1.3	2.48323e-05	-1.50374	Hc	16
H-canaliculatus_M_contigs12363.1.3	2.48252e-05	-1.50405	Hc	16
H-canaliculatus_M_contigs58850.3	2.44361e-05	-1.52126	Hc	16
H-canaliculatus_M_contigs37365.1	2.41979e-05	-1.53179	Hc	16
H-canaliculatus_M_contigs22165.1	2.39833e-05	-1.54129	Hc	16
H-canaliculatus_M_contigs25048.1	2.37051e-05	-1.55359	Hc	16
H-canaliculatus_M_contigs14066.1	2.35933e-05	-1.55853	Hc	16
H-canaliculatus_M_contigs24481.1	2.35743e-05	-1.55937	Hc	16
H-canaliculatus_M_contigs22322.1	2.30667e-05	-1.58182	Hc	16
H-canaliculatus_M_contigs9050.2.2	2.28494e-05	-1.59143	Hc	16
H-canaliculatus_M_contigs1772.3	2.28373e-05	-1.59197	Hc	16
H-canaliculatus_M_contigs61553.1	2.27215e-05	-1.59709	Hc	16
H-canaliculatus_M_contigs8784.1	2.23674e-05	-1.61275	Hc	16
H-canaliculatus_M_contigs17856.1	2.20878e-05	-1.62512	Hc	16
H-canaliculatus_M_contigs66210.1	2.18498e-05	-1.63564	Hc	16
H-canaliculatus_M_contigs46697.1	2.1574e-05	-1.64784	Hc	16
H-canaliculatus_M_contigs31267.1	2.14972e-05	-1.65123	Hc	16
H-canaliculatus_M_contigs34406.1	2.13905e-05	-1.65595	Hc	16
H-canaliculatus_M_contigs1340.2	2.13449e-05	-1.65797	Hc	16
H-canaliculatus_M_contigs30910.1	2.10706e-05	-1.6701	Hc	16
H-canaliculatus_M_contigs22038.1	2.10085e-05	-1.67285	Hc	16
H-canaliculatus_M_contigs69022.1	2.07602e-05	-1.68383	Hc	16
H-canaliculatus_M_contigs12071.1	2.04242e-05	-1.69869	Hc	16
H-canaliculatus_M_contigs18828.1	1.99366e-05	-1.72025	Hc	16
H-canaliculatus_M_contigs60354.1	1.98501e-05	-1.72408	Hc	16
H-canaliculatus_M_contigs15190.1	1.93602e-05	-1.74574	Hc	16
H-canaliculatus_M_contigs18383.1	1.89836e-05	-1.7624	Hc	16
H-canaliculatus_M_contigs3621.1.3	1.89387e-05	-1.76439	Hc	16
H-canaliculatus_M_contigs41032.1	1.85e-05	-1.78379	Hc	16
H-canaliculatus_M_contigs59452.1	1.82788e-05	-1.79357	Hc	16
H-canaliculatus_M_contigs13377.1	1.77534e-05	-1.81681	Hc	16
H-canaliculatus_M_contigs36740.1	1.73626e-05	-1.83409	Hc	16
H-canaliculatus_M_contigs55390.1	1.59785e-05	-1.8953	Hc	16
H-canaliculatus_M_contigs15925.1.2	1.56079e-05	-1.91169	Hc	16
H-canaliculatus_M_contigs10702.1	0.000166753	4.77278	Hc	17
H-canaliculatus_M_contigs10185.2.2	0.000149238	3.99817	Hc	17
H-canaliculatus_M_contigs10725.1	0.000116882	2.56721	Hc	17
H-canaliculatus_M_contigs10788.1	0.000102625	1.93668	Hc	17
H-canaliculatus_M_contigs10462.2	9.86613e-05	1.76139	Hc	17
H-canaliculatus_M_contigs202.5	9.21764e-05	1.47459	Hc	17
H-canaliculatus_M_contigs4643.2	8.84643e-05	1.31042	Hc	17
H-canaliculatus_M_contigs5276.1	8.82032e-05	1.29887	Hc	17
H-canaliculatus_M_contigs4758.1	8.77247e-05	1.27771	Hc	17
H-canaliculatus_M_contigs1003.1	8.73804e-05	1.26248	Hc	17
H-canaliculatus_M_contigs7687.2	8.29732e-05	1.06757	Hc	17
H-canaliculatus_M_contigs5158.1	8.26338e-05	1.05256	Hc	17
H-canaliculatus_M_contigs18422.1	8.08139e-05	0.972076	Hc	17
H-canaliculatus_M_contigs5691.2	7.97145e-05	0.923454	Hc	17
H-canaliculatus_M_contigs2420.1	7.93696e-05	0.908201	Hc	17
H-canaliculatus_M_contigs32542.1	7.76021e-05	0.830032	Hc	17
H-canaliculatus_M_contigs11728.1	7.75483e-05	0.827653	Hc	17
H-canaliculatus_M_contigs6076.1	7.70416e-05	0.805244	Hc	17
H-canaliculatus_M_contigs5245.1.2	7.65382e-05	0.782981	Hc	17
H-canaliculatus_M_contigs39922.1	7.64767e-05	0.780261	Hc	17
H-canaliculatus_M_contigs355.3	7.58335e-05	0.751815	Hc	17
H-canaliculatus_M_contigs3657.4	7.57053e-05	0.746146	Hc	17
H-canaliculatus_M_contigs10174.1	7.54951e-05	0.736849	Hc	17
H-canaliculatus_M_contigs1043.1.2	7.53706e-05	0.731343	Hc	17
H-canaliculatus_M_contigs4958.1	7.51354e-05	0.720941	Hc	17
H-canaliculatus_M_contigs26578.1	7.43559e-05	0.686468	Hc	17
H-canaliculatus_M_contigs20217.1	7.41717e-05	0.678321	Hc	17
H-canaliculatus_M_contigs18672.1	7.41482e-05	0.677282	Hc	17
H-canaliculatus_M_contigs1355.2	7.40001e-05	0.670732	Hc	17
H-canaliculatus_M_contigs18677.1	7.36795e-05	0.656554	Hc	17
H-canaliculatus_M_contigs23878.1	7.3643e-05	0.654939	Hc	17
H-canaliculatus_M_contigs30271.1	7.35092e-05	0.649022	Hc	17
H-canaliculatus_M_contigs33261.2	7.35068e-05	0.648916	Hc	17
H-canaliculatus_M_contigs33322.1	7.28571e-05	0.620182	Hc	17
H-canaliculatus_M_contigs15512.1.3	7.27512e-05	0.615499	Hc	17
H-canaliculatus_M_contigs35600.1	7.27183e-05	0.614044	Hc	17
H-canaliculatus_M_contigs15689.2	7.23316e-05	0.596942	Hc	17
H-canaliculatus_M_contigs586.2	7.21932e-05	0.590821	Hc	17
H-canaliculatus_M_contigs476.2	7.20261e-05	0.583431	Hc	17
H-canaliculatus_M_contigs15711.1	7.19964e-05	0.582118	Hc	17
H-canaliculatus_M_contigs10121.1	7.17594e-05	0.571636	Hc	17
H-canaliculatus_M_contigs6123.1	7.16566e-05	0.56709	Hc	17
H-canaliculatus_M_contigs41359.1	7.15953e-05	0.564379	Hc	17
H-canaliculatus_M_contigs26240.2	7.13766e-05	0.554707	Hc	17
H-canaliculatus_M_contigs28110.1	7.07335e-05	0.526265	Hc	17
H-canaliculatus_M_contigs9195.1	7.04979e-05	0.515846	Hc	17
H-canaliculatus_M_contigs45569.1	6.98644e-05	0.487829	Hc	17
H-canaliculatus_M_contigs7203.1	6.94493e-05	0.469471	Hc	17
H-canaliculatus_M_contigs8432.1	6.89731e-05	0.448411	Hc	17
H-canaliculatus_M_contigs3183.3	6.88e-05	0.440755	Hc	17
H-canaliculatus_M_contigs1424.1	6.86342e-05	0.433423	Hc	17
H-canaliculatus_M_contigs25325.1	6.85558e-05	0.429955	Hc	17
H-canaliculatus_M_contigs47277.1	6.80663e-05	0.408307	Hc	17
H-canaliculatus_M_contigs17029.1	6.76552e-05	0.390126	Hc	17
H-canaliculatus_M_contigs21175.1	6.7313e-05	0.374992	Hc	17
H-canaliculatus_M_contigs14498.1	6.72914e-05	0.374037	Hc	17
H-canaliculatus_M_contigs31331.1.2	6.72167e-05	0.370733	Hc	17
H-canaliculatus_M_contigs757.4	6.72015e-05	0.370061	Hc	17
H-canaliculatus_M_contigs3878.1	6.69835e-05	0.36042	Hc	17
H-canaliculatus_M_contigs1832.1	6.67072e-05	0.3482	Hc	17
H-canaliculatus_M_contigs9212.1	6.65017e-05	0.339112	Hc	17
H-canaliculatus_M_contigs60397.1	6.64554e-05	0.337064	Hc	17
H-canaliculatus_M_contigs16568.1	6.62711e-05	0.328913	Hc	17
H-canaliculatus_M_contigs18240.2	6.60791e-05	0.320422	Hc	17
H-canaliculatus_M_contigs454.2	6.59599e-05	0.31515	Hc	17
H-canaliculatus_M_contigs47604.1	6.58921e-05	0.312152	Hc	17
H-canaliculatus_M_contigs27289.1	6.57502e-05	0.305876	Hc	17
H-canaliculatus_M_contigs5.1	6.55874e-05	0.298676	Hc	17
H-canaliculatus_M_contigs42229.1	6.5517e-05	0.295563	Hc	17
H-canaliculatus_M_contigs2112.3	6.54441e-05	0.292339	Hc	17
H-canaliculatus_M_contigs13952.1	6.5243e-05	0.283445	Hc	17
H-canaliculatus_M_contigs3288.1	6.51932e-05	0.281243	Hc	17
H-canaliculatus_M_contigs1672.3	6.5148e-05	0.279244	Hc	17
H-canaliculatus_M_contigs21700.1	6.48871e-05	0.267705	Hc	17
H-canaliculatus_M_contigs33885.1	6.48541e-05	0.266246	Hc	17
H-canaliculatus_M_contigs40584.1	6.47531e-05	0.261779	Hc	17
H-canaliculatus_M_contigs22881.1	6.45858e-05	0.25438	Hc	17
H-canaliculatus_M_contigs23745.1	6.45033e-05	0.250732	Hc	17
H-canaliculatus_M_contigs41807.1	6.42753e-05	0.240648	Hc	17
H-canaliculatus_M_contigs5510.2	6.41193e-05	0.233749	Hc	17
H-canaliculatus_M_contigs17343.1.2	6.39651e-05	0.226929	Hc	17
H-canaliculatus_M_contigs74202.1	6.38459e-05	0.221658	Hc	17
H-canaliculatus_M_contigs2674.1	6.36048e-05	0.210995	Hc	17
H-canaliculatus_M_contigs2176.1	6.35781e-05	0.209814	Hc	17
H-canaliculatus_M_contigs19797.1	6.35748e-05	0.209668	Hc	17
H-canaliculatus_M_contigs42662.1	6.34369e-05	0.203569	Hc	17
H-canaliculatus_M_contigs27321.1	6.30605e-05	0.186923	Hc	17
H-canaliculatus_M_contigs786.2	6.30516e-05	0.186529	Hc	17
H-canaliculatus_M_contigs14940.3	6.27685e-05	0.174009	Hc	17
H-canaliculatus_M_contigs50881.1	6.27562e-05	0.173465	Hc	17
H-canaliculatus_M_contigs50474.1	6.24795e-05	0.161228	Hc	17
H-canaliculatus_M_contigs12918.1	6.24373e-05	0.159362	Hc	17
H-canaliculatus_M_contigs31489.1.2	6.222e-05	0.149751	Hc	17
H-canaliculatus_M_contigs6434.1	6.19077e-05	0.13594	Hc	17
H-canaliculatus_M_contigs33841.1	6.12656e-05	0.107543	Hc	17
H-canaliculatus_M_contigs1671.1	6.10492e-05	0.0979722	Hc	17
H-canaliculatus_M_contigs2654.1	6.10124e-05	0.0963447	Hc	17
H-canaliculatus_M_contigs7380.1	6.06532e-05	0.0804589	Hc	17
H-canaliculatus_M_contigs29874.1	6.02164e-05	0.0611412	Hc	17
H-canaliculatus_M_contigs40961.1	6.01985e-05	0.0603496	Hc	17
H-canaliculatus_M_contigs3171.1	6.00567e-05	0.0540784	Hc	17
H-canaliculatus_M_contigs7746.1.2	5.94913e-05	0.0290733	Hc	17
H-canaliculatus_M_contigs4065.2	5.93749e-05	0.0239255	Hc	17
H-canaliculatus_M_contigs715.2	5.90663e-05	0.0102775	Hc	17
H-canaliculatus_M_contigs23550.1	5.83113e-05	-0.0231128	Hc	17
H-canaliculatus_M_contigs9822.1	5.81873e-05	-0.0285967	Hc	17
H-canaliculatus_M_contigs844.1	5.80691e-05	-0.0338242	Hc	17
H-canaliculatus_M_contigs33929.1	5.79971e-05	-0.0370084	Hc	17
H-canaliculatus_M_contigs1458.1	5.7901e-05	-0.0412585	Hc	17
H-canaliculatus_M_contigs7350.1	5.76913e-05	-0.0505326	Hc	17
H-canaliculatus_M_contigs11929.1	5.75619e-05	-0.0562553	Hc	17
H-canaliculatus_M_contigs29984.1.2	5.75556e-05	-0.056534	Hc	17
H-canaliculatus_M_contigs2954.2	5.74098e-05	-0.062982	Hc	17
H-canaliculatus_M_contigs11964.1	5.72681e-05	-0.0692488	Hc	17
H-canaliculatus_M_contigs6892.1	5.72359e-05	-0.0706729	Hc	17
H-canaliculatus_M_contigs44217.1	5.68015e-05	-0.0898844	Hc	17
H-canaliculatus_M_contigs21007.1	5.67315e-05	-0.0929802	Hc	17
H-canaliculatus_M_contigs1629.1	5.64498e-05	-0.105439	Hc	17
H-canaliculatus_M_contigs18385.1	5.63161e-05	-0.111351	Hc	17
H-canaliculatus_M_contigs2534.1	5.62143e-05	-0.115854	Hc	17
H-canaliculatus_M_contigs12915.1	5.58062e-05	-0.133902	Hc	17
H-canaliculatus_M_contigs12865.1	5.57831e-05	-0.134924	Hc	17
H-canaliculatus_M_contigs463.1	5.53567e-05	-0.153781	Hc	17
H-canaliculatus_M_contigs333.1	5.47735e-05	-0.179574	Hc	17
H-canaliculatus_M_contigs41058.1	5.44579e-05	-0.193531	Hc	17
H-canaliculatus_M_contigs9792.2	5.42719e-05	-0.201757	Hc	17
H-canaliculatus_M_contigs5153.1	5.4185e-05	-0.2056	Hc	17
H-canaliculatus_M_contigs35967.1	5.38248e-05	-0.22153	Hc	17
H-canaliculatus_M_contigs12592.4	5.37195e-05	-0.226187	Hc	17
H-canaliculatus_M_contigs19994.1	5.36526e-05	-0.229146	Hc	17
H-canaliculatus_M_contigs35845.1	5.29228e-05	-0.261422	Hc	17
H-canaliculatus_M_contigs27074.1	5.29139e-05	-0.261815	Hc	17
H-canaliculatus_M_contigs4497.3	5.28686e-05	-0.263819	Hc	17
H-canaliculatus_M_contigs31784.1	5.24041e-05	-0.284362	Hc	17
H-canaliculatus_M_contigs17340.2	5.23949e-05	-0.284768	Hc	17
H-canaliculatus_M_contigs36303.1	5.23522e-05	-0.286657	Hc	17
H-canaliculatus_M_contigs1303.3	5.2232e-05	-0.291973	Hc	17
H-canaliculatus_M_contigs11852.1	5.21417e-05	-0.295966	Hc	17
H-canaliculatus_M_contigs6980.1	5.20223e-05	-0.301247	Hc	17
H-canaliculatus_M_contigs14241.2	5.1779e-05	-0.312007	Hc	17
H-canaliculatus_M_contigs49651.1	5.12751e-05	-0.334292	Hc	17
H-canaliculatus_M_contigs8996.2	5.12602e-05	-0.334951	Hc	17
H-canaliculatus_M_contigs38064.1	5.10067e-05	-0.346162	Hc	17
H-canaliculatus_M_contigs23940.1	5.08962e-05	-0.351049	Hc	17
H-canaliculatus_M_contigs776.1	5.04164e-05	-0.372269	Hc	17
H-canaliculatus_M_contigs2284.2	5.03253e-05	-0.376298	Hc	17
H-canaliculatus_M_contigs475.1	5.03013e-05	-0.377359	Hc	17
H-canaliculatus_M_contigs13884.1	5.01346e-05	-0.384731	Hc	17
H-canaliculatus_M_contigs36562.4	5.0103e-05	-0.386129	Hc	17
H-canaliculatus_M_contigs15843.1	5.00173e-05	-0.389919	Hc	17
H-canaliculatus_M_contigs4401.1.2	4.98345e-05	-0.398003	Hc	17
H-canaliculatus_M_contigs6966.1	4.98035e-05	-0.399374	Hc	17
H-canaliculatus_M_contigs32383.1	4.96259e-05	-0.407229	Hc	17
H-canaliculatus_M_contigs44887.1	4.95825e-05	-0.409148	Hc	17
H-canaliculatus_M_contigs29450.1	4.8773e-05	-0.444949	Hc	17
H-canaliculatus_M_contigs1449.3	4.8566e-05	-0.454103	Hc	17
H-canaliculatus_M_contigs56584.1	4.82794e-05	-0.466779	Hc	17
H-canaliculatus_M_contigs2000.1	4.77165e-05	-0.491673	Hc	17
H-canaliculatus_M_contigs20612.1	4.70424e-05	-0.521485	Hc	17
H-canaliculatus_M_contigs40665.1	4.69293e-05	-0.526487	Hc	17
H-canaliculatus_M_contigs11852.5	4.67627e-05	-0.533855	Hc	17
H-canaliculatus_M_contigs33521.2	4.67087e-05	-0.536243	Hc	17
H-canaliculatus_M_contigs1401.1	4.66622e-05	-0.5383	Hc	17
H-canaliculatus_M_contigs3954.1	4.65253e-05	-0.544354	Hc	17
H-canaliculatus_M_contigs12463.2	4.57203e-05	-0.579956	Hc	17
H-canaliculatus_M_contigs1461.2	4.55713e-05	-0.586546	Hc	17
H-canaliculatus_M_contigs453.1	4.55343e-05	-0.588182	Hc	17
H-canaliculatus_M_contigs43695.1	4.49915e-05	-0.612188	Hc	17
H-canaliculatus_M_contigs3567.2	4.44543e-05	-0.635945	Hc	17
H-canaliculatus_M_contigs2907.1	4.44218e-05	-0.637383	Hc	17
H-canaliculatus_M_contigs24949.1	4.42998e-05	-0.642778	Hc	17
H-canaliculatus_M_contigs11226.1	4.36821e-05	-0.670096	Hc	17
H-canaliculatus_M_contigs5394.1.2	4.31989e-05	-0.691466	Hc	17
H-canaliculatus_M_contigs14409.2	4.30807e-05	-0.696694	Hc	17
H-canaliculatus_M_contigs441.1	4.26216e-05	-0.716998	Hc	17
H-canaliculatus_M_contigs1474.3	4.24008e-05	-0.726763	Hc	17
H-canaliculatus_M_contigs26637.1	4.22594e-05	-0.733016	Hc	17
H-canaliculatus_M_contigs278.4	4.21355e-05	-0.738496	Hc	17
H-canaliculatus_M_contigs22333.1	4.18264e-05	-0.752166	Hc	17
H-canaliculatus_M_contigs48807.1	4.15231e-05	-0.765579	Hc	17
H-canaliculatus_M_contigs34207.1	4.14906e-05	-0.767017	Hc	17
H-canaliculatus_M_contigs245.1	4.01577e-05	-0.825965	Hc	17
H-canaliculatus_M_contigs43032.1	4.01553e-05	-0.826071	Hc	17
H-canaliculatus_M_contigs8292.3	3.88037e-05	-0.885846	Hc	17
H-canaliculatus_M_contigs42399.1	3.87954e-05	-0.886213	Hc	17
H-canaliculatus_M_contigs1846.1	3.84222e-05	-0.902718	Hc	17
H-canaliculatus_M_contigs48890.1	3.8345e-05	-0.906132	Hc	17
H-canaliculatus_M_contigs61046.1	3.82803e-05	-0.908994	Hc	17
H-canaliculatus_M_contigs2820.1	3.82105e-05	-0.912081	Hc	17
H-canaliculatus_M_contigs34229.1	3.8108e-05	-0.916614	Hc	17
H-canaliculatus_M_contigs1235.2	3.77682e-05	-0.931642	Hc	17
H-canaliculatus_M_contigs27292.1	3.77236e-05	-0.933614	Hc	17
H-canaliculatus_M_contigs5327.1	3.68408e-05	-0.972656	Hc	17
H-canaliculatus_M_contigs18320.1	3.66129e-05	-0.982735	Hc	17
H-canaliculatus_M_contigs12904.1	3.65414e-05	-0.985897	Hc	17
H-canaliculatus_M_contigs70837.1	3.61372e-05	-1.00377	Hc	17
H-canaliculatus_M_contigs17066.1	3.60232e-05	-1.00882	Hc	17
H-canaliculatus_M_contigs36562.1	3.60183e-05	-1.00903	Hc	17
H-canaliculatus_M_contigs24612.1	3.48028e-05	-1.06279	Hc	17
H-canaliculatus_M_contigs8008.1	3.46506e-05	-1.06952	Hc	17
H-canaliculatus_M_contigs33368.1	3.4532e-05	-1.07476	Hc	17
H-canaliculatus_M_contigs18203.1	3.40414e-05	-1.09646	Hc	17
H-canaliculatus_M_contigs53138.1	3.32568e-05	-1.13116	Hc	17
H-canaliculatus_M_contigs12650.1	3.32369e-05	-1.13204	Hc	17
H-canaliculatus_M_contigs11344.1	3.24907e-05	-1.16504	Hc	17
H-canaliculatus_M_contigs12441.1	3.08593e-05	-1.23719	Hc	17
H-canaliculatus_M_contigs21095.2	3.08561e-05	-1.23733	Hc	17
H-canaliculatus_M_contigs65164.1	3.06616e-05	-1.24593	Hc	17
H-canaliculatus_M_contigs15736.5	2.95831e-05	-1.29363	Hc	17
H-canaliculatus_M_contigs20415.1	2.93946e-05	-1.30197	Hc	17
H-canaliculatus_M_contigs45203.1	2.89065e-05	-1.32355	Hc	17
H-canaliculatus_M_contigs17769.1	2.87298e-05	-1.33137	Hc	17
H-canaliculatus_M_contigs18165.1	2.71393e-05	-1.40171	Hc	17
H-canaliculatus_M_contigs10484.3.2	2.59917e-05	-1.45246	Hc	17
H-canaliculatus_M_contigs58187.1	2.54163e-05	-1.47791	Hc	17
H-canaliculatus_M_contigs22003.3	2.51267e-05	-1.49072	Hc	17
H-canaliculatus_M_contigs6533.1	2.4891e-05	-1.50114	Hc	17
H-canaliculatus_M_contigs14241.3	2.43438e-05	-1.52534	Hc	17
H-canaliculatus_M_contigs1.8	2.40608e-05	-1.53786	Hc	17
H-canaliculatus_M_contigs16503.1	2.32868e-05	-1.57209	Hc	17
H-canaliculatus_M_contigs76469.1	2.08442e-05	-1.68011	Hc	17
H-canaliculatus_M_contigs7095.1	2.00923e-05	-1.71337	Hc	17
H-canaliculatus_M_contigs37301.1	1.98893e-05	-1.72234	Hc	17
H-canaliculatus_M_contigs34954.1	1.8625e-05	-1.77826	Hc	17
H-canaliculatus_M_contigs20415.2	1.46567e-05	-1.95376	Hc	17
H-canaliculatus_M_contigs46058.2	1.30922e-05	-2.02295	Hc	17
H-canaliculatus_M_contigs10415.1	0.000100383	1.83753	Hc	18
H-canaliculatus_M_contigs3493.2	9.6289e-05	1.65647	Hc	18
H-canaliculatus_M_contigs5905.1	9.3292e-05	1.52393	Hc	18
H-canaliculatus_M_contigs4675.2	9.14914e-05	1.44429	Hc	18
H-canaliculatus_M_contigs8410.2	9.02341e-05	1.38869	Hc	18
H-canaliculatus_M_contigs10305.1	9.00421e-05	1.3802	Hc	18
H-canaliculatus_M_contigs5972.1	8.82623e-05	1.30149	Hc	18
H-canaliculatus_M_contigs58895.1	8.76976e-05	1.27651	Hc	18
H-canaliculatus_M_contigs25390.1	8.76631e-05	1.27499	Hc	18
H-canaliculatus_M_contigs2010.1	8.76418e-05	1.27404	Hc	18
H-canaliculatus_M_contigs2853.2	8.69877e-05	1.24512	Hc	18
H-canaliculatus_M_contigs4821.1	8.60765e-05	1.20482	Hc	18
H-canaliculatus_M_contigs5828.1	8.59149e-05	1.19767	Hc	18
H-canaliculatus_M_contigs4877.1	8.53467e-05	1.17254	Hc	18
H-canaliculatus_M_contigs5214.2.2	8.4059e-05	1.11559	Hc	18
H-canaliculatus_M_contigs18031.1	8.40059e-05	1.11324	Hc	18
H-canaliculatus_M_contigs15823.1	8.37955e-05	1.10394	Hc	18
H-canaliculatus_M_contigs2645.1	8.36273e-05	1.0965	Hc	18
H-canaliculatus_M_contigs18157.1	8.35781e-05	1.09432	Hc	18
H-canaliculatus_M_contigs36857.1	8.34778e-05	1.08989	Hc	18
H-canaliculatus_M_contigs101.3	8.33714e-05	1.08518	Hc	18
H-canaliculatus_M_contigs10224.1	8.2343e-05	1.0397	Hc	18
H-canaliculatus_M_contigs29573.1	8.15818e-05	1.00604	Hc	18
H-canaliculatus_M_contigs3747.1	8.13973e-05	0.997877	Hc	18
H-canaliculatus_M_contigs7887.1	8.05274e-05	0.959405	Hc	18
H-canaliculatus_M_contigs18278.1	8.01713e-05	0.943657	Hc	18
H-canaliculatus_M_contigs10909.1	8.00731e-05	0.939314	Hc	18
H-canaliculatus_M_contigs38279.1	7.89656e-05	0.890334	Hc	18
H-canaliculatus_M_contigs2949.2	7.84761e-05	0.868686	Hc	18
H-canaliculatus_M_contigs7662.1	7.84172e-05	0.866081	Hc	18
H-canaliculatus_M_contigs40.1	7.83216e-05	0.861853	Hc	18
H-canaliculatus_M_contigs11621.1	7.76596e-05	0.832575	Hc	18
H-canaliculatus_M_contigs4818.1	7.7634e-05	0.831443	Hc	18
H-canaliculatus_M_contigs6232.1	7.69671e-05	0.801949	Hc	18
H-canaliculatus_M_contigs1994.1	7.61663e-05	0.766533	Hc	18
H-canaliculatus_M_contigs2773.1	7.59564e-05	0.757251	Hc	18
H-canaliculatus_M_contigs24487.1	7.57081e-05	0.746269	Hc	18
H-canaliculatus_M_contigs223.2	7.5605e-05	0.74171	Hc	18
H-canaliculatus_M_contigs3764.1	7.52829e-05	0.727465	Hc	18
H-canaliculatus_M_contigs2887.2	7.47374e-05	0.70334	Hc	18
H-canaliculatus_M_contigs4462.1	7.4179e-05	0.678644	Hc	18
H-canaliculatus_M_contigs25922.1	7.40359e-05	0.672315	Hc	18
H-canaliculatus_M_contigs28525.1	7.40358e-05	0.672311	Hc	18
H-canaliculatus_M_contigs4854.1	7.38838e-05	0.665589	Hc	18
H-canaliculatus_M_contigs39396.1	7.37371e-05	0.659101	Hc	18
H-canaliculatus_M_contigs11361.1	7.34162e-05	0.644909	Hc	18
H-canaliculatus_M_contigs14116.1	7.3245e-05	0.637338	Hc	18
H-canaliculatus_M_contigs42082.1	7.31893e-05	0.634874	Hc	18
H-canaliculatus_M_contigs6991.2	7.31745e-05	0.63422	Hc	18
H-canaliculatus_M_contigs22168.1	7.28421e-05	0.619519	Hc	18
H-canaliculatus_M_contigs3903.2	7.2665e-05	0.611687	Hc	18
H-canaliculatus_M_contigs67338.1	7.24655e-05	0.602864	Hc	18
H-canaliculatus_M_contigs6268.1	7.18842e-05	0.577155	Hc	18
H-canaliculatus_M_contigs19964.1	7.18229e-05	0.574444	Hc	18
H-canaliculatus_M_contigs6480.1	7.15449e-05	0.56215	Hc	18
H-canaliculatus_M_contigs26698.1	7.11136e-05	0.543075	Hc	18
H-canaliculatus_M_contigs26786.2	7.04112e-05	0.512011	Hc	18
H-canaliculatus_M_contigs53061.1	7.03004e-05	0.507111	Hc	18
H-canaliculatus_M_contigs14.1	7.02454e-05	0.504679	Hc	18
H-canaliculatus_M_contigs639.1.3	7.01941e-05	0.50241	Hc	18
H-canaliculatus_M_contigs455.2	6.9472e-05	0.470475	Hc	18
H-canaliculatus_M_contigs7296.2	6.83984e-05	0.422994	Hc	18
H-canaliculatus_M_contigs2223.1	6.81725e-05	0.413004	Hc	18
H-canaliculatus_M_contigs3292.2	6.81358e-05	0.411381	Hc	18
H-canaliculatus_M_contigs3073.1	6.78614e-05	0.399245	Hc	18
H-canaliculatus_M_contigs19689.1	6.74948e-05	0.383032	Hc	18
H-canaliculatus_M_contigs11628.1	6.72846e-05	0.373736	Hc	18
H-canaliculatus_M_contigs31295.1	6.67926e-05	0.351977	Hc	18
H-canaliculatus_M_contigs24156.1	6.6644e-05	0.345405	Hc	18
H-canaliculatus_M_contigs17948.1	6.65787e-05	0.342517	Hc	18
H-canaliculatus_M_contigs18000.1	6.65297e-05	0.34035	Hc	18
H-canaliculatus_M_contigs39496.1	6.58708e-05	0.31121	Hc	18
H-canaliculatus_M_contigs7057.1	6.57337e-05	0.305147	Hc	18
H-canaliculatus_M_contigs8382.1	6.55961e-05	0.299061	Hc	18
H-canaliculatus_M_contigs8003.1.9	6.5377e-05	0.289371	Hc	18
H-canaliculatus_M_contigs28561.1	6.47987e-05	0.263796	Hc	18
H-canaliculatus_M_contigs13852.1	6.46041e-05	0.255189	Hc	18
H-canaliculatus_M_contigs3662.1.4	6.45679e-05	0.253588	Hc	18
H-canaliculatus_M_contigs21863.1.4	6.43367e-05	0.243364	Hc	18
H-canaliculatus_M_contigs21800.1	6.41949e-05	0.237092	Hc	18
H-canaliculatus_M_contigs2633.2	6.39437e-05	0.225983	Hc	18
H-canaliculatus_M_contigs222.1	6.2999e-05	0.184203	Hc	18
H-canaliculatus_M_contigs16191.1	6.2934e-05	0.181328	Hc	18
H-canaliculatus_M_contigs11643.1	6.25556e-05	0.164594	Hc	18
H-canaliculatus_M_contigs5427.2	6.2486e-05	0.161515	Hc	18
H-canaliculatus_M_contigs25632.1	6.21373e-05	0.146094	Hc	18
H-canaliculatus_M_contigs39161.1	6.20248e-05	0.141119	Hc	18
H-canaliculatus_M_contigs28609.1.2	6.14521e-05	0.115791	Hc	18
H-canaliculatus_M_contigs3576.2	6.09171e-05	0.09213	Hc	18
H-canaliculatus_M_contigs3620.1	6.09041e-05	0.0915551	Hc	18
H-canaliculatus_M_contigs15131.1	6.05503e-05	0.0759081	Hc	18
H-canaliculatus_M_contigs15814.1	6.03982e-05	0.0691814	Hc	18
H-canaliculatus_M_contigs65510.1	6.01889e-05	0.059925	Hc	18
H-canaliculatus_M_contigs16301.1.3	5.99874e-05	0.0510136	Hc	18
H-canaliculatus_M_contigs10158.1	5.90597e-05	0.0099856	Hc	18
H-canaliculatus_M_contigs21857.1.2	5.878e-05	-0.00238427	Hc	18
H-canaliculatus_M_contigs1668.1	5.86631e-05	-0.00755423	Hc	18
H-canaliculatus_M_contigs57479.1	5.86186e-05	-0.00952226	Hc	18
H-canaliculatus_M_contigs35768.1.2	5.81439e-05	-0.0305161	Hc	18
H-canaliculatus_M_contigs16153.1	5.78007e-05	-0.0456943	Hc	18
H-canaliculatus_M_contigs31958.1	5.77069e-05	-0.0498426	Hc	18
H-canaliculatus_M_contigs43375.1	5.74158e-05	-0.0627167	Hc	18
H-canaliculatus_M_contigs14491.1	5.73508e-05	-0.0655913	Hc	18
H-canaliculatus_M_contigs3947.2	5.71672e-05	-0.0737111	Hc	18
H-canaliculatus_M_contigs6707.1	5.70893e-05	-0.0771563	Hc	18
H-canaliculatus_M_contigs27014.2	5.67033e-05	-0.0942274	Hc	18
H-canaliculatus_M_contigs55141.1	5.64697e-05	-0.104558	Hc	18
H-canaliculatus_M_contigs2654.2	5.63717e-05	-0.108893	Hc	18
H-canaliculatus_M_contigs9614.1	5.63488e-05	-0.109905	Hc	18
H-canaliculatus_M_contigs14507.1	5.60145e-05	-0.12469	Hc	18
H-canaliculatus_M_contigs1005.1	5.59559e-05	-0.127281	Hc	18
H-canaliculatus_M_contigs23080.1	5.58794e-05	-0.130665	Hc	18
H-canaliculatus_M_contigs6880.1	5.58762e-05	-0.130806	Hc	18
H-canaliculatus_M_contigs26694.1	5.54861e-05	-0.148059	Hc	18
H-canaliculatus_M_contigs16882.1	5.50146e-05	-0.168911	Hc	18
H-canaliculatus_M_contigs6886.1	5.49046e-05	-0.173776	Hc	18
H-canaliculatus_M_contigs20665.1	5.48034e-05	-0.178251	Hc	18
H-canaliculatus_M_contigs15243.1	5.4785e-05	-0.179065	Hc	18
H-canaliculatus_M_contigs58425.1	5.45445e-05	-0.189701	Hc	18
H-canaliculatus_M_contigs7103.1	5.4452e-05	-0.193792	Hc	18
H-canaliculatus_M_contigs51686.1	5.42079e-05	-0.204588	Hc	18
H-canaliculatus_M_contigs17998.1.3	5.42048e-05	-0.204725	Hc	18
H-canaliculatus_M_contigs5647.1	5.41555e-05	-0.206905	Hc	18
H-canaliculatus_M_contigs854.2	5.41414e-05	-0.207529	Hc	18
H-canaliculatus_M_contigs3786.1	5.40509e-05	-0.211531	Hc	18
H-canaliculatus_M_contigs22852.1	5.39629e-05	-0.215423	Hc	18
H-canaliculatus_M_contigs7857.1	5.39478e-05	-0.216091	Hc	18
H-canaliculatus_M_contigs7367.1	5.3664e-05	-0.228642	Hc	18
H-canaliculatus_M_contigs12617.1	5.3626e-05	-0.230322	Hc	18
H-canaliculatus_M_contigs24096.1	5.34687e-05	-0.237279	Hc	18
H-canaliculatus_M_contigs7578.1	5.34466e-05	-0.238257	Hc	18
H-canaliculatus_M_contigs13085.1	5.34155e-05	-0.239632	Hc	18
H-canaliculatus_M_contigs10913.1	5.32256e-05	-0.24803	Hc	18
H-canaliculatus_M_contigs9267.1	5.32168e-05	-0.24842	Hc	18
H-canaliculatus_M_contigs6991.1	5.30283e-05	-0.256756	Hc	18
H-canaliculatus_M_contigs26200.1.3	5.25784e-05	-0.276653	Hc	18
H-canaliculatus_M_contigs43678.1	5.25159e-05	-0.279417	Hc	18
H-canaliculatus_M_contigs14697.1	5.18238e-05	-0.310026	Hc	18
H-canaliculatus_M_contigs44435.1	5.15231e-05	-0.323324	Hc	18
H-canaliculatus_M_contigs72837.1	5.14182e-05	-0.327964	Hc	18
H-canaliculatus_M_contigs5761.1	5.13566e-05	-0.330688	Hc	18
H-canaliculatus_M_contigs18957.2	5.11046e-05	-0.341833	Hc	18
H-canaliculatus_M_contigs32105.1	5.10309e-05	-0.345092	Hc	18
H-canaliculatus_M_contigs201.1	5.06666e-05	-0.361203	Hc	18
H-canaliculatus_M_contigs22407.3	5.03267e-05	-0.376236	Hc	18
H-canaliculatus_M_contigs34155.1	5.00983e-05	-0.386337	Hc	18
H-canaliculatus_M_contigs15776.1	4.96649e-05	-0.405504	Hc	18
H-canaliculatus_M_contigs32834.1	4.95428e-05	-0.410904	Hc	18
H-canaliculatus_M_contigs163.1	4.90197e-05	-0.434038	Hc	18
H-canaliculatus_M_contigs3125.2	4.89722e-05	-0.436139	Hc	18
H-canaliculatus_M_contigs35809.1	4.79371e-05	-0.481917	Hc	18
H-canaliculatus_M_contigs4916.1	4.72838e-05	-0.510809	Hc	18
H-canaliculatus_M_contigs33649.1	4.68593e-05	-0.529583	Hc	18
H-canaliculatus_M_contigs33308.1.2	4.65147e-05	-0.544823	Hc	18
H-canaliculatus_M_contigs46787.1	4.57178e-05	-0.580067	Hc	18
H-canaliculatus_M_contigs48289.1	4.5547e-05	-0.58762	Hc	18
H-canaliculatus_M_contigs21776.1	4.50852e-05	-0.608044	Hc	18
H-canaliculatus_M_contigs11107.1	4.50721e-05	-0.608623	Hc	18
H-canaliculatus_M_contigs2618.1	4.46335e-05	-0.62802	Hc	18
H-canaliculatus_M_contigs6971.1	4.45528e-05	-0.631589	Hc	18
H-canaliculatus_M_contigs91.1	4.44498e-05	-0.636144	Hc	18
H-canaliculatus_M_contigs26225.1	4.391e-05	-0.660017	Hc	18
H-canaliculatus_M_contigs17844.2	4.37685e-05	-0.666275	Hc	18
H-canaliculatus_M_contigs14020.1	4.35563e-05	-0.67566	Hc	18
H-canaliculatus_M_contigs1361.1	4.34541e-05	-0.68018	Hc	18
H-canaliculatus_M_contigs23633.1	4.33547e-05	-0.684576	Hc	18
H-canaliculatus_M_contigs20599.1.2	4.32501e-05	-0.689202	Hc	18
H-canaliculatus_M_contigs22013.1	4.30925e-05	-0.696172	Hc	18
H-canaliculatus_M_contigs216.1	4.30624e-05	-0.697503	Hc	18
H-canaliculatus_M_contigs423.1	4.30565e-05	-0.697764	Hc	18
H-canaliculatus_M_contigs41776.1.2	4.29277e-05	-0.70346	Hc	18
H-canaliculatus_M_contigs37588.1	4.28408e-05	-0.707303	Hc	18
H-canaliculatus_M_contigs1673.1	4.27576e-05	-0.710983	Hc	18
H-canaliculatus_M_contigs44077.1	4.27368e-05	-0.711903	Hc	18
H-canaliculatus_M_contigs11882.1	4.25155e-05	-0.72169	Hc	18
H-canaliculatus_M_contigs4101.2	4.22972e-05	-0.731344	Hc	18
H-canaliculatus_M_contigs7448.2	4.2158e-05	-0.7375	Hc	18
H-canaliculatus_M_contigs56780.1	4.18371e-05	-0.751692	Hc	18
H-canaliculatus_M_contigs2158.1	4.1373e-05	-0.772217	Hc	18
H-canaliculatus_M_contigs151.3	4.08164e-05	-0.796833	Hc	18
H-canaliculatus_M_contigs6705.1	4.0286e-05	-0.820291	Hc	18
H-canaliculatus_M_contigs12116.1	4.01558e-05	-0.826049	Hc	18
H-canaliculatus_M_contigs45470.1	3.97097e-05	-0.845778	Hc	18
H-canaliculatus_M_contigs25317.1.2	3.96587e-05	-0.848033	Hc	18
H-canaliculatus_M_contigs37727.1	3.95555e-05	-0.852597	Hc	18
H-canaliculatus_M_contigs69529.1	3.92235e-05	-0.86728	Hc	18
H-canaliculatus_M_contigs7279.2	3.89581e-05	-0.879018	Hc	18
H-canaliculatus_M_contigs16243.1	3.89086e-05	-0.881207	Hc	18
H-canaliculatus_M_contigs2038.1	3.881e-05	-0.885567	Hc	18
H-canaliculatus_M_contigs1228.1	3.80973e-05	-0.917087	Hc	18
H-canaliculatus_M_contigs30550.2	3.77016e-05	-0.934587	Hc	18
H-canaliculatus_M_contigs7171.1	3.7396e-05	-0.948102	Hc	18
H-canaliculatus_M_contigs4750.1	3.72271e-05	-0.955572	Hc	18
H-canaliculatus_M_contigs66111.1	3.67221e-05	-0.977906	Hc	18
H-canaliculatus_M_contigs13431.1	3.65011e-05	-0.98768	Hc	18
H-canaliculatus_M_contigs66696.1	3.62388e-05	-0.99928	Hc	18
H-canaliculatus_M_contigs54714.1	3.54608e-05	-1.03369	Hc	18
H-canaliculatus_M_contigs3390.1	3.54396e-05	-1.03463	Hc	18
H-canaliculatus_M_contigs25629.1	3.53661e-05	-1.03788	Hc	18
H-canaliculatus_M_contigs20168.1	3.53574e-05	-1.03826	Hc	18
H-canaliculatus_M_contigs46959.1	3.50907e-05	-1.05006	Hc	18
H-canaliculatus_M_contigs7565.1	3.43952e-05	-1.08081	Hc	18
H-canaliculatus_M_contigs3359.1	3.36398e-05	-1.11422	Hc	18
H-canaliculatus_M_contigs49062.1	3.23502e-05	-1.17126	Hc	18
H-canaliculatus_M_contigs49769.1	3.19087e-05	-1.19078	Hc	18
H-canaliculatus_M_contigs12058.1	3.12746e-05	-1.21882	Hc	18
H-canaliculatus_M_contigs19500.1	2.99876e-05	-1.27574	Hc	18
H-canaliculatus_M_contigs9447.1	2.91689e-05	-1.31195	Hc	18
H-canaliculatus_M_contigs26954.1	2.88863e-05	-1.32445	Hc	18
H-canaliculatus_M_contigs14614.1	2.87211e-05	-1.33175	Hc	18
H-canaliculatus_M_contigs25259.1	2.29907e-05	-1.58518	Hc	18
H-canaliculatus_M_contigs52813.1	2.23068e-05	-1.61543	Hc	18
H-canaliculatus_M_contigs12237.1	1.36693e-05	-1.99743	Hc	18
H-canaliculatus_M_contigs10613.1	0.000116793	2.56327	Hc	19
H-canaliculatus_M_contigs2653.1	0.000104888	2.03676	Hc	19
H-canaliculatus_M_contigs251.1	0.00010259	1.93513	Hc	19
H-canaliculatus_M_contigs2208.2.2	9.82074e-05	1.74131	Hc	19
H-canaliculatus_M_contigs6045.2	9.44039e-05	1.5731	Hc	19
H-canaliculatus_M_contigs10331.1	9.17952e-05	1.45773	Hc	19
H-canaliculatus_M_contigs10768.1	9.15985e-05	1.44903	Hc	19
H-canaliculatus_M_contigs13844.1	8.92501e-05	1.34517	Hc	19
H-canaliculatus_M_contigs6889.1	8.88484e-05	1.32741	Hc	19
H-canaliculatus_M_contigs3112.1	8.88437e-05	1.3272	Hc	19
H-canaliculatus_M_contigs44264.1	8.6983e-05	1.24491	Hc	19
H-canaliculatus_M_contigs43685.1	8.67254e-05	1.23351	Hc	19
H-canaliculatus_M_contigs26340.1	8.54929e-05	1.17901	Hc	19
H-canaliculatus_M_contigs6159.1	8.53018e-05	1.17056	Hc	19
H-canaliculatus_M_contigs30852.1	8.3032e-05	1.07017	Hc	19
H-canaliculatus_M_contigs40486.1	8.24895e-05	1.04618	Hc	19
H-canaliculatus_M_contigs948.1	8.19153e-05	1.02079	Hc	19
H-canaliculatus_M_contigs6492.1	8.10469e-05	0.98238	Hc	19
H-canaliculatus_M_contigs7595.1	8.08895e-05	0.975419	Hc	19
H-canaliculatus_M_contigs18014.1	7.98767e-05	0.930628	Hc	19
H-canaliculatus_M_contigs5336.1	7.89975e-05	0.891745	Hc	19
H-canaliculatus_M_contigs21284.1	7.87733e-05	0.881829	Hc	19
H-canaliculatus_M_contigs16746.2	7.75799e-05	0.829051	Hc	19
H-canaliculatus_M_contigs13148.1.2	7.67315e-05	0.79153	Hc	19
H-canaliculatus_M_contigs17123.1	7.60517e-05	0.761465	Hc	19
H-canaliculatus_M_contigs6136.2	7.56067e-05	0.741785	Hc	19
H-canaliculatus_M_contigs1873.1	7.52629e-05	0.72658	Hc	19
H-canaliculatus_M_contigs37029.1	7.48147e-05	0.706758	Hc	19
H-canaliculatus_M_contigs55686.1	7.46626e-05	0.700032	Hc	19
H-canaliculatus_M_contigs21808.1	7.44755e-05	0.691757	Hc	19
H-canaliculatus_M_contigs3306.1	7.43907e-05	0.688007	Hc	19
H-canaliculatus_M_contigs2566.1	7.3273e-05	0.638576	Hc	19
H-canaliculatus_M_contigs27522.1	7.29207e-05	0.622995	Hc	19
H-canaliculatus_M_contigs3340.1	7.29097e-05	0.622509	Hc	19
H-canaliculatus_M_contigs9768.1	7.28977e-05	0.621978	Hc	19
H-canaliculatus_M_contigs54319.1	7.17961e-05	0.573259	Hc	19
H-canaliculatus_M_contigs6794.1	7.1557e-05	0.562685	Hc	19
H-canaliculatus_M_contigs4093.1	7.12275e-05	0.548113	Hc	19
H-canaliculatus_M_contigs16196.1	7.10658e-05	0.540961	Hc	19
H-canaliculatus_M_contigs5586.1	7.00424e-05	0.495701	Hc	19
H-canaliculatus_M_contigs3365.1	6.97295e-05	0.481863	Hc	19
H-canaliculatus_M_contigs9821.1	6.92426e-05	0.460329	Hc	19
H-canaliculatus_M_contigs45.3	6.91186e-05	0.454845	Hc	19
H-canaliculatus_M_contigs7874.1	6.91176e-05	0.454801	Hc	19
H-canaliculatus_M_contigs1132.2	6.90515e-05	0.451878	Hc	19
H-canaliculatus_M_contigs365.2	6.90431e-05	0.451506	Hc	19
H-canaliculatus_M_contigs16814.1	6.84761e-05	0.426431	Hc	19
H-canaliculatus_M_contigs36159.1	6.78939e-05	0.400682	Hc	19
H-canaliculatus_M_contigs17879.1	6.71882e-05	0.369473	Hc	19
H-canaliculatus_M_contigs2554.1	6.69048e-05	0.356939	Hc	19
H-canaliculatus_M_contigs20711.1	6.68633e-05	0.355104	Hc	19
H-canaliculatus_M_contigs9280.1	6.66578e-05	0.346015	Hc	19
H-canaliculatus_M_contigs4810.1	6.63524e-05	0.332509	Hc	19
H-canaliculatus_M_contigs11224.1	6.63178e-05	0.330979	Hc	19
H-canaliculatus_M_contigs10001.3	6.61702e-05	0.324451	Hc	19
H-canaliculatus_M_contigs2822.2.2	6.59669e-05	0.31546	Hc	19
H-canaliculatus_M_contigs6027.1	6.55788e-05	0.298296	Hc	19
H-canaliculatus_M_contigs1615.3	6.53418e-05	0.287815	Hc	19
H-canaliculatus_M_contigs19418.1	6.53373e-05	0.287616	Hc	19
H-canaliculatus_M_contigs34887.2	6.53306e-05	0.287319	Hc	19
H-canaliculatus_M_contigs911.1.2	6.4966e-05	0.271195	Hc	19
H-canaliculatus_M_contigs6703.1	6.49164e-05	0.269001	Hc	19
H-canaliculatus_M_contigs8293.1	6.47444e-05	0.261394	Hc	19
H-canaliculatus_M_contigs1030.1	6.4528e-05	0.251824	Hc	19
H-canaliculatus_M_contigs317.2	6.4441e-05	0.247976	Hc	19
H-canaliculatus_M_contigs33866.1	6.37455e-05	0.217217	Hc	19
H-canaliculatus_M_contigs6907.1.2	6.36875e-05	0.214652	Hc	19
H-canaliculatus_M_contigs1170.1	6.35939e-05	0.210513	Hc	19
H-canaliculatus_M_contigs22475.2.2	6.32846e-05	0.196834	Hc	19
H-canaliculatus_M_contigs1666.1	6.30857e-05	0.188037	Hc	19
H-canaliculatus_M_contigs26926.1	6.30047e-05	0.184455	Hc	19
H-canaliculatus_M_contigs14556.1	6.29925e-05	0.183916	Hc	19
H-canaliculatus_M_contigs43826.1	6.29456e-05	0.181841	Hc	19
H-canaliculatus_M_contigs7718.1	6.28404e-05	0.177189	Hc	19
H-canaliculatus_M_contigs986.1	6.21764e-05	0.147823	Hc	19
H-canaliculatus_M_contigs56204.1	6.19197e-05	0.136471	Hc	19
H-canaliculatus_M_contigs5325.1	6.1792e-05	0.130823	Hc	19
H-canaliculatus_M_contigs6562.1.2	6.17055e-05	0.126997	Hc	19
H-canaliculatus_M_contigs14344.1	6.13939e-05	0.113217	Hc	19
H-canaliculatus_M_contigs4235.1	6.06988e-05	0.0824756	Hc	19
H-canaliculatus_M_contigs43917.1	6.06528e-05	0.0804412	Hc	19
H-canaliculatus_M_contigs26448.1	6.02462e-05	0.0624592	Hc	19
H-canaliculatus_M_contigs43202.1	6.02334e-05	0.0618931	Hc	19
H-canaliculatus_M_contigs29565.1	5.99887e-05	0.0510711	Hc	19
H-canaliculatus_M_contigs54214.1	5.99268e-05	0.0483335	Hc	19
H-canaliculatus_M_contigs49329.1	5.98517e-05	0.0450122	Hc	19
H-canaliculatus_M_contigs5592.1	5.97249e-05	0.0394044	Hc	19
H-canaliculatus_M_contigs4920.1	5.96909e-05	0.0379007	Hc	19
H-canaliculatus_M_contigs39318.1	5.9285e-05	0.0199496	Hc	19
H-canaliculatus_M_contigs7001.1	5.91517e-05	0.0140544	Hc	19
H-canaliculatus_M_contigs23529.1	5.90981e-05	0.0116839	Hc	19
H-canaliculatus_M_contigs50896.1	5.90149e-05	0.0080043	Hc	19
H-canaliculatus_M_contigs28354.1	5.89079e-05	0.00327217	Hc	19
H-canaliculatus_M_contigs40296.1	5.89058e-05	0.0031793	Hc	19
H-canaliculatus_M_contigs1239.1	5.88657e-05	0.00140586	Hc	19
H-canaliculatus_M_contigs18517.1	5.86065e-05	-0.0100574	Hc	19
H-canaliculatus_M_contigs16210.1.2	5.83969e-05	-0.0193271	Hc	19
H-canaliculatus_M_contigs2577.1	5.82245e-05	-0.0269515	Hc	19
H-canaliculatus_M_contigs6333.1	5.82046e-05	-0.0278316	Hc	19
H-canaliculatus_M_contigs34826.1	5.80499e-05	-0.0346733	Hc	19
H-canaliculatus_M_contigs52890.1	5.78636e-05	-0.0429125	Hc	19
H-canaliculatus_M_contigs25403.1	5.77984e-05	-0.045796	Hc	19
H-canaliculatus_M_contigs22265.1	5.77126e-05	-0.0495906	Hc	19
H-canaliculatus_M_contigs11553.1	5.76315e-05	-0.0531772	Hc	19
H-canaliculatus_M_contigs5207.3	5.75872e-05	-0.0551364	Hc	19
H-canaliculatus_M_contigs36047.1.2	5.7324e-05	-0.0667766	Hc	19
H-canaliculatus_M_contigs4451.1	5.7214e-05	-0.0716414	Hc	19
H-canaliculatus_M_contigs3701.1	5.70611e-05	-0.0784035	Hc	19
H-canaliculatus_M_contigs12940.1	5.68836e-05	-0.0862535	Hc	19
H-canaliculatus_M_contigs6596.2	5.65839e-05	-0.0995079	Hc	19
H-canaliculatus_M_contigs5401.3	5.59996e-05	-0.125349	Hc	19
H-canaliculatus_M_contigs13920.1	5.59632e-05	-0.126959	Hc	19
H-canaliculatus_M_contigs2207.1	5.58838e-05	-0.13047	Hc	19
H-canaliculatus_M_contigs5824.1	5.57723e-05	-0.135401	Hc	19
H-canaliculatus_M_contigs8338.1	5.57668e-05	-0.135645	Hc	19
H-canaliculatus_M_contigs19455.1	5.55554e-05	-0.144994	Hc	19
H-canaliculatus_M_contigs21084.1.3	5.54299e-05	-0.150544	Hc	19
H-canaliculatus_M_contigs29662.1	5.49192e-05	-0.17313	Hc	19
H-canaliculatus_M_contigs8037.1	5.48769e-05	-0.175001	Hc	19
H-canaliculatus_M_contigs17287.1	5.46672e-05	-0.184275	Hc	19
H-canaliculatus_M_contigs43150.1	5.46643e-05	-0.184403	Hc	19
H-canaliculatus_M_contigs759.1	5.43171e-05	-0.199758	Hc	19
H-canaliculatus_M_contigs40385.1	5.41441e-05	-0.207409	Hc	19
H-canaliculatus_M_contigs38275.1	5.4095e-05	-0.209581	Hc	19
H-canaliculatus_M_contigs190.4	5.40693e-05	-0.210717	Hc	19
H-canaliculatus_M_contigs12929.1	5.40596e-05	-0.211146	Hc	19
H-canaliculatus_M_contigs1486.1	5.35867e-05	-0.232061	Hc	19
H-canaliculatus_M_contigs29214.1	5.35734e-05	-0.232649	Hc	19
H-canaliculatus_M_contigs1286.3	5.35316e-05	-0.234497	Hc	19
H-canaliculatus_M_contigs90.1	5.34745e-05	-0.237023	Hc	19
H-canaliculatus_M_contigs32034.1	5.33865e-05	-0.240914	Hc	19
H-canaliculatus_M_contigs9946.1	5.32218e-05	-0.248198	Hc	19
H-canaliculatus_M_contigs11476.2	5.31828e-05	-0.249923	Hc	19
H-canaliculatus_M_contigs1354.1	5.31775e-05	-0.250158	Hc	19
H-canaliculatus_M_contigs62010.1	5.31191e-05	-0.25274	Hc	19
H-canaliculatus_M_contigs2254.1	5.30572e-05	-0.255478	Hc	19
H-canaliculatus_M_contigs11484.1	5.30489e-05	-0.255845	Hc	19
H-canaliculatus_M_contigs13986.1	5.27953e-05	-0.267061	Hc	19
H-canaliculatus_M_contigs16700.1	5.26418e-05	-0.273849	Hc	19
H-canaliculatus_M_contigs51647.1	5.25683e-05	-0.2771	Hc	19
H-canaliculatus_M_contigs11956.1	5.22685e-05	-0.290359	Hc	19
H-canaliculatus_M_contigs47754.1	5.21928e-05	-0.293706	Hc	19
H-canaliculatus_M_contigs60649.1	5.21186e-05	-0.296988	Hc	19
H-canaliculatus_M_contigs10151.1	5.20874e-05	-0.298368	Hc	19
H-canaliculatus_M_contigs53347.1	5.20765e-05	-0.29885	Hc	19
H-canaliculatus_M_contigs47348.1	5.18211e-05	-0.310145	Hc	19
H-canaliculatus_M_contigs4807.1	5.17632e-05	-0.312706	Hc	19
H-canaliculatus_M_contigs58836.1	5.15193e-05	-0.323492	Hc	19
H-canaliculatus_M_contigs27368.1	5.0862e-05	-0.352562	Hc	19
H-canaliculatus_M_contigs27417.1	5.06517e-05	-0.361862	Hc	19
H-canaliculatus_M_contigs21867.1	5.06509e-05	-0.361898	Hc	19
H-canaliculatus_M_contigs13244.1	5.06244e-05	-0.36307	Hc	19
H-canaliculatus_M_contigs3002.1	5.05493e-05	-0.366391	Hc	19
H-canaliculatus_M_contigs13517.1	5.05312e-05	-0.367192	Hc	19
H-canaliculatus_M_contigs14749.1	5.03799e-05	-0.373883	Hc	19
H-canaliculatus_M_contigs440.1	4.99222e-05	-0.394125	Hc	19
H-canaliculatus_M_contigs3228.1	4.97954e-05	-0.399733	Hc	19
H-canaliculatus_M_contigs5306.1	4.96711e-05	-0.40523	Hc	19
H-canaliculatus_M_contigs18754.1	4.90084e-05	-0.434538	Hc	19
H-canaliculatus_M_contigs8020.1	4.86964e-05	-0.448336	Hc	19
H-canaliculatus_M_contigs46324.1	4.84609e-05	-0.458752	Hc	19
H-canaliculatus_M_contigs14399.1.2	4.82436e-05	-0.468362	Hc	19
H-canaliculatus_M_contigs23561.1	4.81768e-05	-0.471316	Hc	19
H-canaliculatus_M_contigs144.1.2	4.77814e-05	-0.488803	Hc	19
H-canaliculatus_M_contigs9528.1	4.7741e-05	-0.49059	Hc	19
H-canaliculatus_M_contigs4039.1	4.77323e-05	-0.490974	Hc	19
H-canaliculatus_M_contigs2709.1	4.76491e-05	-0.494654	Hc	19
H-canaliculatus_M_contigs4460.1	4.76282e-05	-0.495578	Hc	19
H-canaliculatus_M_contigs16919.1	4.76012e-05	-0.496772	Hc	19
H-canaliculatus_M_contigs28981.2	4.75194e-05	-0.50039	Hc	19
H-canaliculatus_M_contigs23331.1	4.74793e-05	-0.502163	Hc	19
H-canaliculatus_M_contigs11318.1	4.73232e-05	-0.509067	Hc	19
H-canaliculatus_M_contigs8506.1	4.72579e-05	-0.511955	Hc	19
H-canaliculatus_M_contigs16038.1	4.71122e-05	-0.518399	Hc	19
H-canaliculatus_M_contigs544.2	4.70213e-05	-0.522419	Hc	19
H-canaliculatus_M_contigs54448.1	4.68382e-05	-0.530516	Hc	19
H-canaliculatus_M_contigs63711.1	4.68092e-05	-0.531799	Hc	19
H-canaliculatus_M_contigs182.1	4.67113e-05	-0.536129	Hc	19
H-canaliculatus_M_contigs17962.2	4.66259e-05	-0.539905	Hc	19
H-canaliculatus_M_contigs14952.1	4.64304e-05	-0.548551	Hc	19
H-canaliculatus_M_contigs2895.1.2	4.64111e-05	-0.549405	Hc	19
H-canaliculatus_M_contigs13710.1	4.6287e-05	-0.554893	Hc	19
H-canaliculatus_M_contigs29136.1	4.62754e-05	-0.555406	Hc	19
H-canaliculatus_M_contigs10068.1	4.59704e-05	-0.568895	Hc	19
H-canaliculatus_M_contigs90.2	4.56761e-05	-0.581911	Hc	19
H-canaliculatus_M_contigs13966.1	4.55291e-05	-0.588412	Hc	19
H-canaliculatus_M_contigs54582.1	4.52442e-05	-0.601012	Hc	19
H-canaliculatus_M_contigs182.2	4.51782e-05	-0.603931	Hc	19
H-canaliculatus_M_contigs28792.1	4.45514e-05	-0.631651	Hc	19
H-canaliculatus_M_contigs2497.1	4.37678e-05	-0.666306	Hc	19
H-canaliculatus_M_contigs20356.1	4.34337e-05	-0.681082	Hc	19
H-canaliculatus_M_contigs65517.1	4.31045e-05	-0.695641	Hc	19
H-canaliculatus_M_contigs22975.1	4.30915e-05	-0.696216	Hc	19
H-canaliculatus_M_contigs19452.1	4.29682e-05	-0.701669	Hc	19
H-canaliculatus_M_contigs1476.1	4.29429e-05	-0.702788	Hc	19
H-canaliculatus_M_contigs19799.1	4.27591e-05	-0.710917	Hc	19
H-canaliculatus_M_contigs24175.1	4.26829e-05	-0.714286	Hc	19
H-canaliculatus_M_contigs35808.1	4.26207e-05	-0.717037	Hc	19
H-canaliculatus_M_contigs11243.1	4.25527e-05	-0.720045	Hc	19
H-canaliculatus_M_contigs63473.1	4.1858e-05	-0.750768	Hc	19
H-canaliculatus_M_contigs7750.1	4.06655e-05	-0.803507	Hc	19
H-canaliculatus_M_contigs58683.1	4.04945e-05	-0.81107	Hc	19
H-canaliculatus_M_contigs24168.1	4.03629e-05	-0.81689	Hc	19
H-canaliculatus_M_contigs5545.1	4.03487e-05	-0.817518	Hc	19
H-canaliculatus_M_contigs46679.1	4.02261e-05	-0.82294	Hc	19
H-canaliculatus_M_contigs34587.1	4.02216e-05	-0.823139	Hc	19
H-canaliculatus_M_contigs46005.1	4.01828e-05	-0.824855	Hc	19
H-canaliculatus_M_contigs14035.1	3.97874e-05	-0.842341	Hc	19
H-canaliculatus_M_contigs8622.1	3.96803e-05	-0.847078	Hc	19
H-canaliculatus_M_contigs17437.1.2	3.94489e-05	-0.857312	Hc	19
H-canaliculatus_M_contigs12555.1.2	3.93285e-05	-0.862636	Hc	19
H-canaliculatus_M_contigs3910.2	3.92583e-05	-0.865741	Hc	19
H-canaliculatus_M_contigs28827.1	3.87099e-05	-0.889994	Hc	19
H-canaliculatus_M_contigs1774.1	3.85809e-05	-0.895699	Hc	19
H-canaliculatus_M_contigs15672.1	3.80481e-05	-0.919263	Hc	19
H-canaliculatus_M_contigs19597.1.2	3.76338e-05	-0.937585	Hc	19
H-canaliculatus_M_contigs2318.1	3.7579e-05	-0.940009	Hc	19
H-canaliculatus_M_contigs11376.2	3.68193e-05	-0.973607	Hc	19
H-canaliculatus_M_contigs16281.1.2	3.67731e-05	-0.97565	Hc	19
H-canaliculatus_M_contigs5324.1	3.65023e-05	-0.987627	Hc	19
H-canaliculatus_M_contigs45438.1	3.63136e-05	-0.995972	Hc	19
H-canaliculatus_M_contigs6646.2	3.61435e-05	-1.00349	Hc	19
H-canaliculatus_M_contigs7040.3	3.59931e-05	-1.01015	Hc	19
H-canaliculatus_M_contigs51207.1	3.57047e-05	-1.0229	Hc	19
H-canaliculatus_M_contigs44295.1	3.45016e-05	-1.07611	Hc	19
H-canaliculatus_M_contigs4051.1	3.43387e-05	-1.08331	Hc	19
H-canaliculatus_M_contigs9244.1	3.4256e-05	-1.08697	Hc	19
H-canaliculatus_M_contigs15973.1	3.41945e-05	-1.08969	Hc	19
H-canaliculatus_M_contigs18251.1.5	3.37595e-05	-1.10893	Hc	19
H-canaliculatus_M_contigs8133.4	3.35843e-05	-1.11668	Hc	19
H-canaliculatus_M_contigs14250.1	3.3575e-05	-1.11709	Hc	19
H-canaliculatus_M_contigs17502.1	3.31544e-05	-1.13569	Hc	19
H-canaliculatus_M_contigs17785.1	3.29867e-05	-1.14311	Hc	19
H-canaliculatus_M_contigs5910.2	3.2881e-05	-1.14778	Hc	19
H-canaliculatus_M_contigs15591.1	3.0649e-05	-1.24649	Hc	19
H-canaliculatus_M_contigs58668.1	3.01517e-05	-1.26849	Hc	19
H-canaliculatus_M_contigs38587.1	2.90197e-05	-1.31855	Hc	19
H-canaliculatus_M_contigs13127.1	2.88091e-05	-1.32786	Hc	19
H-canaliculatus_M_contigs46199.1	2.86425e-05	-1.33523	Hc	19
H-canaliculatus_M_contigs35094.1.2	2.74355e-05	-1.38861	Hc	19
H-canaliculatus_M_contigs36066.1	2.73291e-05	-1.39332	Hc	19
H-canaliculatus_M_contigs2310.1	2.64525e-05	-1.43208	Hc	19
H-canaliculatus_M_contigs11010.1	2.53986e-05	-1.47869	Hc	19
H-canaliculatus_M_contigs14868.1	2.38974e-05	-1.54508	Hc	19
H-canaliculatus_M_contigs48761.1	2.38734e-05	-1.54615	Hc	19
H-canaliculatus_M_contigs20437.1	2.02104e-05	-1.70814	Hc	19
H-canaliculatus_M_contigs2348.1	9.35814e-05	1.53672	Hc	20
H-canaliculatus_M_contigs44675.1	9.21564e-05	1.4737	Hc	20
H-canaliculatus_M_contigs10268.1	9.0157e-05	1.38528	Hc	20
H-canaliculatus_M_contigs7897.1	8.97204e-05	1.36597	Hc	20
H-canaliculatus_M_contigs10370.1	8.72455e-05	1.25652	Hc	20
H-canaliculatus_M_contigs103.3	8.5029e-05	1.15849	Hc	20
H-canaliculatus_M_contigs10017.1	8.19668e-05	1.02306	Hc	20
H-canaliculatus_M_contigs3151.1	8.18159e-05	1.01639	Hc	20
H-canaliculatus_M_contigs10603.1	8.07706e-05	0.970161	Hc	20
H-canaliculatus_M_contigs58516.1	8.03513e-05	0.951617	Hc	20
H-canaliculatus_M_contigs4229.1	7.99589e-05	0.934263	Hc	20
H-canaliculatus_M_contigs11473.1	7.82547e-05	0.858894	Hc	20
H-canaliculatus_M_contigs331.3	7.69472e-05	0.801069	Hc	20
H-canaliculatus_M_contigs1921.1	7.65347e-05	0.782826	Hc	20
H-canaliculatus_M_contigs10795.1.2	7.63993e-05	0.776838	Hc	20
H-canaliculatus_M_contigs17684.1	7.58638e-05	0.753155	Hc	20
H-canaliculatus_M_contigs25758.1	7.54279e-05	0.733877	Hc	20
H-canaliculatus_M_contigs6810.1.2	7.49431e-05	0.712437	Hc	20
H-canaliculatus_M_contigs35979.1.2	7.37916e-05	0.661511	Hc	20
H-canaliculatus_M_contigs7116.1	7.37218e-05	0.658424	Hc	20
H-canaliculatus_M_contigs5922.1	7.25278e-05	0.605619	Hc	20
H-canaliculatus_M_contigs31265.1	7.24642e-05	0.602806	Hc	20
H-canaliculatus_M_contigs37477.1	7.17507e-05	0.571251	Hc	20
H-canaliculatus_M_contigs715.1	7.15552e-05	0.562605	Hc	20
H-canaliculatus_M_contigs940.1	7.13198e-05	0.552195	Hc	20
H-canaliculatus_M_contigs3425.1	7.11069e-05	0.542779	Hc	20
H-canaliculatus_M_contigs21936.1	7.09435e-05	0.535553	Hc	20
H-canaliculatus_M_contigs2259.1	7.07603e-05	0.52745	Hc	20
H-canaliculatus_M_contigs8187.1	7.04359e-05	0.513104	Hc	20
H-canaliculatus_M_contigs23202.1	7.01334e-05	0.499725	Hc	20
H-canaliculatus_M_contigs8768.1	7.01069e-05	0.498554	Hc	20
H-canaliculatus_M_contigs1793.2	6.96312e-05	0.477515	Hc	20
H-canaliculatus_M_contigs1520.1	6.93687e-05	0.465906	Hc	20
H-canaliculatus_M_contigs10940.2	6.9149e-05	0.45619	Hc	20
H-canaliculatus_M_contigs566.1	6.78264e-05	0.397697	Hc	20
H-canaliculatus_M_contigs26947.1	6.78164e-05	0.397255	Hc	20
H-canaliculatus_M_contigs51.1	6.75457e-05	0.385283	Hc	20
H-canaliculatus_M_contigs32823.1	6.72278e-05	0.371224	Hc	20
H-canaliculatus_M_contigs6295.1.7	6.72084e-05	0.370366	Hc	20
H-canaliculatus_M_contigs17770.1	6.71487e-05	0.367726	Hc	20
H-canaliculatus_M_contigs38188.1	6.71048e-05	0.365784	Hc	20
H-canaliculatus_M_contigs6277.1	6.69146e-05	0.357372	Hc	20
H-canaliculatus_M_contigs17140.1.3	6.6623e-05	0.344476	Hc	20
H-canaliculatus_M_contigs32635.1	6.64292e-05	0.335905	Hc	20
H-canaliculatus_M_contigs14407.1	6.63428e-05	0.332084	Hc	20
H-canaliculatus_M_contigs22735.1	6.60456e-05	0.31894	Hc	20
H-canaliculatus_M_contigs8457.2	6.56713e-05	0.302387	Hc	20
H-canaliculatus_M_contigs9737.1	6.56043e-05	0.299424	Hc	20
H-canaliculatus_M_contigs1284.1	6.51606e-05	0.279801	Hc	20
H-canaliculatus_M_contigs3680.4	6.5115e-05	0.277784	Hc	20
H-canaliculatus_M_contigs10257.1	6.45745e-05	0.25388	Hc	20
H-canaliculatus_M_contigs8520.1	6.4379e-05	0.245234	Hc	20
H-canaliculatus_M_contigs6187.1	6.40437e-05	0.230405	Hc	20
H-canaliculatus_M_contigs1027.1	6.40396e-05	0.230224	Hc	20
H-canaliculatus_M_contigs2891.3	6.39621e-05	0.226797	Hc	20
H-canaliculatus_M_contigs24715.1	6.38784e-05	0.223095	Hc	20
H-canaliculatus_M_contigs10412.1	6.38622e-05	0.222379	Hc	20
H-canaliculatus_M_contigs8397.1	6.30754e-05	0.187582	Hc	20
H-canaliculatus_M_contigs36398.1	6.28801e-05	0.178945	Hc	20
H-canaliculatus_M_contigs4565.1	6.24941e-05	0.161874	Hc	20
H-canaliculatus_M_contigs15761.1	6.24755e-05	0.161051	Hc	20
H-canaliculatus_M_contigs65.1	6.23974e-05	0.157597	Hc	20
H-canaliculatus_M_contigs3870.1	6.22342e-05	0.150379	Hc	20
H-canaliculatus_M_contigs16229.1	6.22308e-05	0.150229	Hc	20
H-canaliculatus_M_contigs5101.1	6.21243e-05	0.145519	Hc	20
H-canaliculatus_M_contigs44822.1	6.19737e-05	0.138859	Hc	20
H-canaliculatus_M_contigs3005.1	6.18887e-05	0.1351	Hc	20
H-canaliculatus_M_contigs8048.1	6.17677e-05	0.129748	Hc	20
H-canaliculatus_M_contigs6362.1	6.15614e-05	0.120625	Hc	20
H-canaliculatus_M_contigs21849.1	6.11909e-05	0.104239	Hc	20
H-canaliculatus_M_contigs10095.1	6.09794e-05	0.0948853	Hc	20
H-canaliculatus_M_contigs31728.2	6.04725e-05	0.0724674	Hc	20
H-canaliculatus_M_contigs40689.1	6.04205e-05	0.0701677	Hc	20
H-canaliculatus_M_contigs13782.1	6.01904e-05	0.0599914	Hc	20
H-canaliculatus_M_contigs8222.1	6.00969e-05	0.0558563	Hc	20
H-canaliculatus_M_contigs1604.2	6.00517e-05	0.0538573	Hc	20
H-canaliculatus_M_contigs25810.1	5.99864e-05	0.0509694	Hc	20
H-canaliculatus_M_contigs39266.1	5.99518e-05	0.0494392	Hc	20
H-canaliculatus_M_contigs39059.1.2	5.97681e-05	0.0413149	Hc	20
H-canaliculatus_M_contigs56350.1	5.95658e-05	0.0323681	Hc	20
H-canaliculatus_M_contigs5529.1	5.92551e-05	0.0186273	Hc	20
H-canaliculatus_M_contigs19766.1	5.91577e-05	0.0143197	Hc	20
H-canaliculatus_M_contigs9718.1	5.8397e-05	-0.0193226	Hc	20
H-canaliculatus_M_contigs4753.1.4	5.83956e-05	-0.0193845	Hc	20
H-canaliculatus_M_contigs19067.1	5.80849e-05	-0.0331254	Hc	20
H-canaliculatus_M_contigs3985.1	5.80265e-05	-0.0357082	Hc	20
H-canaliculatus_M_contigs3865.1	5.73116e-05	-0.067325	Hc	20
H-canaliculatus_M_contigs30461.1	5.73074e-05	-0.0675107	Hc	20
H-canaliculatus_M_contigs41549.1	5.72814e-05	-0.0686606	Hc	20
H-canaliculatus_M_contigs11507.1	5.72468e-05	-0.0701908	Hc	20
H-canaliculatus_M_contigs19266.1	5.72367e-05	-0.0706375	Hc	20
H-canaliculatus_M_contigs39636.1	5.7131e-05	-0.0753121	Hc	20
H-canaliculatus_M_contigs17046.1	5.70072e-05	-0.0807872	Hc	20
H-canaliculatus_M_contigs47781.1	5.68595e-05	-0.0873193	Hc	20
H-canaliculatus_M_contigs21687.1	5.6486e-05	-0.103838	Hc	20
H-canaliculatus_M_contigs25194.1	5.63718e-05	-0.108888	Hc	20
H-canaliculatus_M_contigs26936.1	5.61806e-05	-0.117344	Hc	20
H-canaliculatus_M_contigs30507.1	5.61728e-05	-0.117689	Hc	20
H-canaliculatus_M_contigs5416.2	5.60657e-05	-0.122426	Hc	20
H-canaliculatus_M_contigs9110.1	5.60572e-05	-0.122801	Hc	20
H-canaliculatus_M_contigs537.3	5.59419e-05	-0.127901	Hc	20
H-canaliculatus_M_contigs1916.1	5.57432e-05	-0.136688	Hc	20
H-canaliculatus_M_contigs6837.1	5.57369e-05	-0.136967	Hc	20
H-canaliculatus_M_contigs53442.1	5.5538e-05	-0.145763	Hc	20
H-canaliculatus_M_contigs4940.1	5.55369e-05	-0.145812	Hc	20
H-canaliculatus_M_contigs48904.1	5.54606e-05	-0.149186	Hc	20
H-canaliculatus_M_contigs10409.1	5.52882e-05	-0.156811	Hc	20
H-canaliculatus_M_contigs1219.1	5.52196e-05	-0.159845	Hc	20
H-canaliculatus_M_contigs77620.1	5.50396e-05	-0.167805	Hc	20
H-canaliculatus_M_contigs2591.1	5.48601e-05	-0.175744	Hc	20
H-canaliculatus_M_contigs62904.1	5.46983e-05	-0.182899	Hc	20
H-canaliculatus_M_contigs7004.1	5.46901e-05	-0.183262	Hc	20
H-canaliculatus_M_contigs9969.1	5.46317e-05	-0.185845	Hc	20
H-canaliculatus_M_contigs1767.1	5.44306e-05	-0.194739	Hc	20
H-canaliculatus_M_contigs20245.1	5.42884e-05	-0.201028	Hc	20
H-canaliculatus_M_contigs20181.2	5.41349e-05	-0.207816	Hc	20
H-canaliculatus_M_contigs20.1	5.41125e-05	-0.208807	Hc	20
H-canaliculatus_M_contigs76458.1	5.40458e-05	-0.211757	Hc	20
H-canaliculatus_M_contigs27110.1	5.40081e-05	-0.213424	Hc	20
H-canaliculatus_M_contigs4480.1	5.37874e-05	-0.223184	Hc	20
H-canaliculatus_M_contigs11164.2	5.34953e-05	-0.236103	Hc	20
H-canaliculatus_M_contigs965.1	5.34054e-05	-0.240079	Hc	20
H-canaliculatus_M_contigs26905.1.2	5.33925e-05	-0.240649	Hc	20
H-canaliculatus_M_contigs3457.2	5.33697e-05	-0.241657	Hc	20
H-canaliculatus_M_contigs1487.1	5.33268e-05	-0.243555	Hc	20
H-canaliculatus_M_contigs4679.1	5.33109e-05	-0.244258	Hc	20
H-canaliculatus_M_contigs4784.5	5.32377e-05	-0.247495	Hc	20
H-canaliculatus_M_contigs19664.1	5.32251e-05	-0.248052	Hc	20
H-canaliculatus_M_contigs4257.1	5.29483e-05	-0.260294	Hc	20
H-canaliculatus_M_contigs2608.1	5.29434e-05	-0.260511	Hc	20
H-canaliculatus_M_contigs25819.1	5.29353e-05	-0.260869	Hc	20
H-canaliculatus_M_contigs17898.1	5.29276e-05	-0.26121	Hc	20
H-canaliculatus_M_contigs17877.1	5.28572e-05	-0.264323	Hc	20
H-canaliculatus_M_contigs10475.1.3	5.27199e-05	-0.270395	Hc	20
H-canaliculatus_M_contigs4794.3	5.26432e-05	-0.273787	Hc	20
H-canaliculatus_M_contigs6828.2	5.22108e-05	-0.29291	Hc	20
H-canaliculatus_M_contigs8232.1	5.21792e-05	-0.294308	Hc	20
H-canaliculatus_M_contigs5527.2	5.21709e-05	-0.294675	Hc	20
H-canaliculatus_M_contigs23926.1	5.21692e-05	-0.29475	Hc	20
H-canaliculatus_M_contigs8625.1	5.21668e-05	-0.294856	Hc	20
H-canaliculatus_M_contigs1450.4	5.17722e-05	-0.312308	Hc	20
H-canaliculatus_M_contigs40502.1	5.14024e-05	-0.328662	Hc	20
H-canaliculatus_M_contigs13321.1	5.13065e-05	-0.332904	Hc	20
H-canaliculatus_M_contigs37018.1	5.12498e-05	-0.335411	Hc	20
H-canaliculatus_M_contigs2022.1	5.1102e-05	-0.341948	Hc	20
H-canaliculatus_M_contigs3901.3	5.0636e-05	-0.362557	Hc	20
H-canaliculatus_M_contigs38206.1	5.06156e-05	-0.363459	Hc	20
H-canaliculatus_M_contigs24625.4	5.05252e-05	-0.367457	Hc	20
H-canaliculatus_M_contigs761.2	5.04673e-05	-0.370018	Hc	20
H-canaliculatus_M_contigs1703.3	5.00831e-05	-0.387009	Hc	20
H-canaliculatus_M_contigs27864.1	5.00108e-05	-0.390206	Hc	20
H-canaliculatus_M_contigs11980.2	4.99789e-05	-0.391617	Hc	20
H-canaliculatus_M_contigs45471.1	4.99471e-05	-0.393024	Hc	20
H-canaliculatus_M_contigs262.4	4.98488e-05	-0.397371	Hc	20
H-canaliculatus_M_contigs6677.1	4.9704e-05	-0.403775	Hc	20
H-canaliculatus_M_contigs9010.1	4.94841e-05	-0.4135	Hc	20
H-canaliculatus_M_contigs1382.1	4.91569e-05	-0.427971	Hc	20
H-canaliculatus_M_contigs45026.1	4.90881e-05	-0.431013	Hc	20
H-canaliculatus_M_contigs22195.1	4.90366e-05	-0.433291	Hc	20
H-canaliculatus_M_contigs41238.1	4.89104e-05	-0.438872	Hc	20
H-canaliculatus_M_contigs1414.3	4.8841e-05	-0.441941	Hc	20
H-canaliculatus_M_contigs3573.1	4.88069e-05	-0.44345	Hc	20
H-canaliculatus_M_contigs7436.1	4.87664e-05	-0.445241	Hc	20
H-canaliculatus_M_contigs6495.1	4.85762e-05	-0.453652	Hc	20
H-canaliculatus_M_contigs36392.1	4.83808e-05	-0.462294	Hc	20
H-canaliculatus_M_contigs24229.2	4.83613e-05	-0.463156	Hc	20
H-canaliculatus_M_contigs6749.1	4.83265e-05	-0.464695	Hc	20
H-canaliculatus_M_contigs7873.1	4.83133e-05	-0.465279	Hc	20
H-canaliculatus_M_contigs7127.1	4.81777e-05	-0.471276	Hc	20
H-canaliculatus_M_contigs11209.1	4.8147e-05	-0.472634	Hc	20
H-canaliculatus_M_contigs194.3	4.8102e-05	-0.474624	Hc	20
H-canaliculatus_M_contigs29046.1	4.75535e-05	-0.498882	Hc	20
H-canaliculatus_M_contigs1884.1.5	4.74225e-05	-0.504675	Hc	20
H-canaliculatus_M_contigs37126.1	4.73812e-05	-0.506502	Hc	20
H-canaliculatus_M_contigs30609.1.2	4.72194e-05	-0.513658	Hc	20
H-canaliculatus_M_contigs6301.1	4.70999e-05	-0.518942	Hc	20
H-canaliculatus_M_contigs28096.1	4.68452e-05	-0.530207	Hc	20
H-canaliculatus_M_contigs3376.1	4.68301e-05	-0.530875	Hc	20
H-canaliculatus_M_contigs26640.1	4.65623e-05	-0.542718	Hc	20
H-canaliculatus_M_contigs39139.1	4.64228e-05	-0.548888	Hc	20
H-canaliculatus_M_contigs581.1.2	4.63688e-05	-0.551276	Hc	20
H-canaliculatus_M_contigs2979.3	4.60865e-05	-0.563761	Hc	20
H-canaliculatus_M_contigs21622.1	4.59904e-05	-0.568011	Hc	20
H-canaliculatus_M_contigs38038.1	4.59773e-05	-0.56859	Hc	20
H-canaliculatus_M_contigs2685.1	4.59009e-05	-0.571969	Hc	20
H-canaliculatus_M_contigs11523.1	4.56842e-05	-0.581553	Hc	20
H-canaliculatus_M_contigs800.1	4.56431e-05	-0.58337	Hc	20
H-canaliculatus_M_contigs60567.1	4.5451e-05	-0.591866	Hc	20
H-canaliculatus_M_contigs6035.1	4.54237e-05	-0.593073	Hc	20
H-canaliculatus_M_contigs6470.2	4.53085e-05	-0.598168	Hc	20
H-canaliculatus_M_contigs28884.1	4.53045e-05	-0.598345	Hc	20
H-canaliculatus_M_contigs10261.1	4.50956e-05	-0.607584	Hc	20
H-canaliculatus_M_contigs1164.1.2	4.50932e-05	-0.60769	Hc	20
H-canaliculatus_M_contigs55116.1	4.5048e-05	-0.609689	Hc	20
H-canaliculatus_M_contigs5745.1	4.4983e-05	-0.612563	Hc	20
H-canaliculatus_M_contigs28013.1	4.48453e-05	-0.618653	Hc	20
H-canaliculatus_M_contigs54283.1	4.46761e-05	-0.626136	Hc	20
H-canaliculatus_M_contigs134.4	4.46453e-05	-0.627498	Hc	20
H-canaliculatus_M_contigs234.2	4.4625e-05	-0.628396	Hc	20
H-canaliculatus_M_contigs825.1	4.44238e-05	-0.637294	Hc	20
H-canaliculatus_M_contigs66529.1	4.43039e-05	-0.642597	Hc	20
H-canaliculatus_M_contigs48143.1	4.34787e-05	-0.679092	Hc	20
H-canaliculatus_M_contigs37962.1	4.3197e-05	-0.69155	Hc	20
H-canaliculatus_M_contigs33321.1	4.31218e-05	-0.694876	Hc	20
H-canaliculatus_M_contigs19760.1	4.30151e-05	-0.699595	Hc	20
H-canaliculatus_M_contigs4647.1	4.30052e-05	-0.700033	Hc	20
H-canaliculatus_M_contigs23592.1	4.28664e-05	-0.706171	Hc	20
H-canaliculatus_M_contigs1473.1	4.27896e-05	-0.709568	Hc	20
H-canaliculatus_M_contigs54.1	4.27542e-05	-0.711133	Hc	20
H-canaliculatus_M_contigs21527.1	4.27354e-05	-0.711965	Hc	20
H-canaliculatus_M_contigs26511.1.2	4.24547e-05	-0.724379	Hc	20
H-canaliculatus_M_contigs2326.1	4.24509e-05	-0.724547	Hc	20
H-canaliculatus_M_contigs18991.1	4.24437e-05	-0.724865	Hc	20
H-canaliculatus_M_contigs16352.1	4.24271e-05	-0.725599	Hc	20
H-canaliculatus_M_contigs23963.1	4.23934e-05	-0.72709	Hc	20
H-canaliculatus_M_contigs13646.1	4.22759e-05	-0.732286	Hc	20
H-canaliculatus_M_contigs71992.1	4.2087e-05	-0.74064	Hc	20
H-canaliculatus_M_contigs758.1	4.20322e-05	-0.743064	Hc	20
H-canaliculatus_M_contigs4921.1	4.19575e-05	-0.746368	Hc	20
H-canaliculatus_M_contigs27401.1	4.19002e-05	-0.748902	Hc	20
H-canaliculatus_M_contigs43266.1	4.15756e-05	-0.763257	Hc	20
H-canaliculatus_M_contigs4704.1	4.12896e-05	-0.775906	Hc	20
H-canaliculatus_M_contigs3532.1	4.12112e-05	-0.779373	Hc	20
H-canaliculatus_M_contigs50043.1	4.09579e-05	-0.790575	Hc	20
H-canaliculatus_M_contigs21450.1	4.07788e-05	-0.798496	Hc	20
H-canaliculatus_M_contigs12699.1	4.07392e-05	-0.800248	Hc	20
H-canaliculatus_M_contigs18171.1	4.07247e-05	-0.800889	Hc	20
H-canaliculatus_M_contigs19825.2	4.03958e-05	-0.815435	Hc	20
H-canaliculatus_M_contigs34769.1	4.03071e-05	-0.819357	Hc	20
H-canaliculatus_M_contigs4546.1	4.02877e-05	-0.820215	Hc	20
H-canaliculatus_M_contigs13403.2	4.01734e-05	-0.82527	Hc	20
H-canaliculatus_M_contigs8085.1	4.01398e-05	-0.826756	Hc	20
H-canaliculatus_M_contigs4424.1	4.01243e-05	-0.827442	Hc	20
H-canaliculatus_M_contigs18242.1	4.01011e-05	-0.828468	Hc	20
H-canaliculatus_M_contigs41899.1	4.00714e-05	-0.829781	Hc	20
H-canaliculatus_M_contigs51206.1	4.00328e-05	-0.831488	Hc	20
H-canaliculatus_M_contigs8599.2	3.98406e-05	-0.839989	Hc	20
H-canaliculatus_M_contigs1178.1	3.9648e-05	-0.848506	Hc	20
H-canaliculatus_M_contigs52485.1	3.96042e-05	-0.850444	Hc	20
H-canaliculatus_M_contigs17891.1.5	3.9593e-05	-0.850939	Hc	20
H-canaliculatus_M_contigs248.2.3	3.95334e-05	-0.853575	Hc	20
H-canaliculatus_M_contigs8866.1	3.95263e-05	-0.853889	Hc	20
H-canaliculatus_M_contigs48352.1	3.94799e-05	-0.855941	Hc	20
H-canaliculatus_M_contigs3021.1	3.9226e-05	-0.86717	Hc	20
H-canaliculatus_M_contigs18191.1	3.91345e-05	-0.871216	Hc	20
H-canaliculatus_M_contigs5864.1	3.90737e-05	-0.873905	Hc	20
H-canaliculatus_M_contigs59012.1	3.89355e-05	-0.880017	Hc	20
H-canaliculatus_M_contigs4666.1	3.85962e-05	-0.895023	Hc	20
H-canaliculatus_M_contigs14981.1.3	3.8505e-05	-0.899056	Hc	20
H-canaliculatus_M_contigs12857.1	3.84481e-05	-0.901573	Hc	20
H-canaliculatus_M_contigs14213.1	3.84177e-05	-0.902917	Hc	20
H-canaliculatus_M_contigs9234.1	3.83188e-05	-0.907291	Hc	20
H-canaliculatus_M_contigs599.4	3.83151e-05	-0.907455	Hc	20
H-canaliculatus_M_contigs13861.1	3.81906e-05	-0.912961	Hc	20
H-canaliculatus_M_contigs41112.1	3.81517e-05	-0.914681	Hc	20
H-canaliculatus_M_contigs1201.1	3.80324e-05	-0.919957	Hc	20
H-canaliculatus_M_contigs3625.1	3.79636e-05	-0.923	Hc	20
H-canaliculatus_M_contigs9877.1	3.79471e-05	-0.92373	Hc	20
H-canaliculatus_M_contigs15818.1	3.76731e-05	-0.935847	Hc	20
H-canaliculatus_M_contigs19556.2	3.7287e-05	-0.952923	Hc	20
H-canaliculatus_M_contigs4917.1.2	3.67402e-05	-0.977105	Hc	20
H-canaliculatus_M_contigs31406.2	3.66024e-05	-0.9832	Hc	20
H-canaliculatus_M_contigs1615.4	3.60466e-05	-1.00778	Hc	20
H-canaliculatus_M_contigs42208.1	3.59628e-05	-1.01149	Hc	20
H-canaliculatus_M_contigs27361.1	3.58774e-05	-1.01526	Hc	20
H-canaliculatus_M_contigs15439.1	3.58207e-05	-1.01777	Hc	20
H-canaliculatus_M_contigs13797.1	3.58205e-05	-1.01778	Hc	20
H-canaliculatus_M_contigs26917.1	3.58077e-05	-1.01835	Hc	20
H-canaliculatus_M_contigs1891.1	3.5563e-05	-1.02917	Hc	20
H-canaliculatus_M_contigs33535.1	3.54932e-05	-1.03225	Hc	20
H-canaliculatus_M_contigs6410.3	3.53056e-05	-1.04055	Hc	20
H-canaliculatus_M_contigs7634.2	3.52936e-05	-1.04108	Hc	20
H-canaliculatus_M_contigs76264.1	3.52264e-05	-1.04405	Hc	20
H-canaliculatus_M_contigs6789.1	3.51921e-05	-1.04557	Hc	20
H-canaliculatus_M_contigs6364.2	3.51714e-05	-1.04649	Hc	20
H-canaliculatus_M_contigs83.7	3.51462e-05	-1.0476	Hc	20
H-canaliculatus_M_contigs149.2	3.50273e-05	-1.05286	Hc	20
H-canaliculatus_M_contigs43598.1	3.49752e-05	-1.05516	Hc	20
H-canaliculatus_M_contigs5735.1	3.49739e-05	-1.05522	Hc	20
H-canaliculatus_M_contigs5750.1	3.496e-05	-1.05584	Hc	20
H-canaliculatus_M_contigs69969.1	3.48261e-05	-1.06176	Hc	20
H-canaliculatus_M_contigs15658.1	3.47489e-05	-1.06517	Hc	20
H-canaliculatus_M_contigs5901.1	3.46786e-05	-1.06828	Hc	20
H-canaliculatus_M_contigs21827.1	3.44765e-05	-1.07722	Hc	20
H-canaliculatus_M_contigs6426.1	3.44259e-05	-1.07946	Hc	20
H-canaliculatus_M_contigs46339.1	3.43265e-05	-1.08385	Hc	20
H-canaliculatus_M_contigs32535.1	3.42442e-05	-1.08749	Hc	20
H-canaliculatus_M_contigs3174.1	3.42175e-05	-1.08867	Hc	20
H-canaliculatus_M_contigs19424.1	3.41434e-05	-1.09195	Hc	20
H-canaliculatus_M_contigs43201.1	3.41326e-05	-1.09243	Hc	20
H-canaliculatus_M_contigs884.2	3.35128e-05	-1.11984	Hc	20
H-canaliculatus_M_contigs2632.1	3.35012e-05	-1.12035	Hc	20
H-canaliculatus_M_contigs28439.1	3.3461e-05	-1.12213	Hc	20
H-canaliculatus_M_contigs5283.1	3.34593e-05	-1.1222	Hc	20
H-canaliculatus_M_contigs5395.1	3.31879e-05	-1.13421	Hc	20
H-canaliculatus_M_contigs17495.1	3.31591e-05	-1.13548	Hc	20
H-canaliculatus_M_contigs20945.1	3.31527e-05	-1.13576	Hc	20
H-canaliculatus_M_contigs14871.3	3.30793e-05	-1.13901	Hc	20
H-canaliculatus_M_contigs22378.1	3.30357e-05	-1.14094	Hc	20
H-canaliculatus_M_contigs10367.2	3.2728e-05	-1.15455	Hc	20
H-canaliculatus_M_contigs14247.1.6	3.26439e-05	-1.15827	Hc	20
H-canaliculatus_M_contigs4976.1	3.25808e-05	-1.16106	Hc	20
H-canaliculatus_M_contigs3661.3	3.24803e-05	-1.1655	Hc	20
H-canaliculatus_M_contigs46806.1	3.24491e-05	-1.16688	Hc	20
H-canaliculatus_M_contigs18742.1.3	3.20732e-05	-1.18351	Hc	20
H-canaliculatus_M_contigs9689.2	3.2059e-05	-1.18413	Hc	20
H-canaliculatus_M_contigs2966.1	3.17685e-05	-1.19698	Hc	20
H-canaliculatus_M_contigs3166.2	3.17379e-05	-1.19833	Hc	20
H-canaliculatus_M_contigs10187.2	3.17029e-05	-1.19988	Hc	20
H-canaliculatus_M_contigs6060.1	3.15081e-05	-1.2085	Hc	20
H-canaliculatus_M_contigs11830.1	3.10899e-05	-1.22699	Hc	20
H-canaliculatus_M_contigs31461.1	3.10462e-05	-1.22893	Hc	20
H-canaliculatus_M_contigs45940.1	3.08695e-05	-1.23674	Hc	20
H-canaliculatus_M_contigs22676.1	3.06579e-05	-1.2461	Hc	20
H-canaliculatus_M_contigs11820.1	3.06017e-05	-1.24858	Hc	20
H-canaliculatus_M_contigs5367.2	3.01923e-05	-1.26669	Hc	20
H-canaliculatus_M_contigs1601.3	3.01902e-05	-1.26678	Hc	20
H-canaliculatus_M_contigs816.1	2.96543e-05	-1.29048	Hc	20
H-canaliculatus_M_contigs12546.1	2.9544e-05	-1.29536	Hc	20
H-canaliculatus_M_contigs35323.1.2	2.94651e-05	-1.29885	Hc	20
H-canaliculatus_M_contigs2302.1	2.89862e-05	-1.32003	Hc	20
H-canaliculatus_M_contigs7727.4	2.89674e-05	-1.32086	Hc	20
H-canaliculatus_M_contigs3261.2	2.8713e-05	-1.33211	Hc	20
H-canaliculatus_M_contigs35445.1.3	2.86648e-05	-1.33424	Hc	20
H-canaliculatus_M_contigs4792.1.16	2.83419e-05	-1.34852	Hc	20
H-canaliculatus_M_contigs5746.1	2.81658e-05	-1.35631	Hc	20
H-canaliculatus_M_contigs14613.1	2.79703e-05	-1.36496	Hc	20
H-canaliculatus_M_contigs4797.2	2.79041e-05	-1.36789	Hc	20
H-canaliculatus_M_contigs16154.1	2.79014e-05	-1.36801	Hc	20
H-canaliculatus_M_contigs5653.3	2.77136e-05	-1.37631	Hc	20
H-canaliculatus_M_contigs7348.1	2.70659e-05	-1.40496	Hc	20
H-canaliculatus_M_contigs10896.1	2.7061e-05	-1.40517	Hc	20
H-canaliculatus_M_contigs12540.1	2.69373e-05	-1.41064	Hc	20
H-canaliculatus_M_contigs20211.1	2.63654e-05	-1.43594	Hc	20
H-canaliculatus_M_contigs11957.1	2.62006e-05	-1.44322	Hc	20
H-canaliculatus_M_contigs20476.1	2.60887e-05	-1.44817	Hc	20
H-canaliculatus_M_contigs57431.1	2.60834e-05	-1.44841	Hc	20
H-canaliculatus_M_contigs10657.1	2.57223e-05	-1.46438	Hc	20
H-canaliculatus_M_contigs1706.1	2.5345e-05	-1.48106	Hc	20
H-canaliculatus_M_contigs14967.1	2.44661e-05	-1.51993	Hc	20
H-canaliculatus_M_contigs23822.1.4	2.40758e-05	-1.53719	Hc	20
H-canaliculatus_M_contigs5376.1	2.39579e-05	-1.54241	Hc	20
H-canaliculatus_M_contigs13875.1	2.30012e-05	-1.58472	Hc	20
H-canaliculatus_M_contigs41.1	2.25512e-05	-1.60462	Hc	20
H-canaliculatus_M_contigs31119.1	2.25212e-05	-1.60595	Hc	20
H-canaliculatus_M_contigs49261.1	2.25183e-05	-1.60608	Hc	20
H-canaliculatus_M_contigs18388.1	2.19525e-05	-1.6311	Hc	20
H-canaliculatus_M_contigs15047.1	2.14606e-05	-1.65285	Hc	20
H-canaliculatus_M_contigs15008.1	2.13677e-05	-1.65696	Hc	20
H-canaliculatus_M_contigs13171.1	2.12605e-05	-1.6617	Hc	20
H-canaliculatus_M_contigs5118.1.2	1.94502e-05	-1.74176	Hc	20
H-canaliculatus_M_contigs3273.1	1.92345e-05	-1.7513	Hc	20
H-canaliculatus_M_contigs32026.1	1.91518e-05	-1.75496	Hc	20
H-canaliculatus_M_contigs5159.2	1.83158e-05	-1.79193	Hc	20
H-canaliculatus_M_contigs41187.1	1.76277e-05	-1.82237	Hc	20
H-canaliculatus_M_contigs19064.1.2	1.47853e-05	-1.94807	Hc	20
H-canaliculatus_M_contigs10395.1	0.000122453	2.81359	Hc	21
H-canaliculatus_M_contigs10813.1	0.000111284	2.31963	Hc	21
H-canaliculatus_M_contigs25133.1	0.00010137	1.88118	Hc	21
H-canaliculatus_M_contigs10472.1	0.000100154	1.8274	Hc	21
H-canaliculatus_M_contigs29824.1	9.8177e-05	1.73997	Hc	21
H-canaliculatus_M_contigs6616.1	9.0025e-05	1.37944	Hc	21
H-canaliculatus_M_contigs7215.1	8.74964e-05	1.26761	Hc	21
H-canaliculatus_M_contigs1189.3	8.73652e-05	1.26181	Hc	21
H-canaliculatus_M_contigs22213.2	8.71517e-05	1.25237	Hc	21
H-canaliculatus_M_contigs34671.1	8.71469e-05	1.25216	Hc	21
H-canaliculatus_M_contigs41716.2	8.65325e-05	1.22498	Hc	21
H-canaliculatus_M_contigs51037.1	8.52816e-05	1.16966	Hc	21
H-canaliculatus_M_contigs12080.1	8.50005e-05	1.15723	Hc	21
H-canaliculatus_M_contigs54593.1	8.37543e-05	1.10212	Hc	21
H-canaliculatus_M_contigs45469.1	8.31881e-05	1.07708	Hc	21
H-canaliculatus_M_contigs10423.1	8.05906e-05	0.9622	Hc	21
H-canaliculatus_M_contigs1030.3	7.99252e-05	0.932773	Hc	21
H-canaliculatus_M_contigs7584.1	7.98767e-05	0.930628	Hc	21
H-canaliculatus_M_contigs34228.1	7.86765e-05	0.877548	Hc	21
H-canaliculatus_M_contigs28584.1	7.79887e-05	0.84713	Hc	21
H-canaliculatus_M_contigs460.1	7.77719e-05	0.837542	Hc	21
H-canaliculatus_M_contigs11252.1	7.71385e-05	0.809529	Hc	21
H-canaliculatus_M_contigs15781.1	7.69933e-05	0.803108	Hc	21
H-canaliculatus_M_contigs19995.1	7.68591e-05	0.797173	Hc	21
H-canaliculatus_M_contigs46842.1	7.66485e-05	0.787859	Hc	21
H-canaliculatus_M_contigs3981.1	7.64502e-05	0.779089	Hc	21
H-canaliculatus_M_contigs10300.1	7.61096e-05	0.764026	Hc	21
H-canaliculatus_M_contigs4203.1	7.54866e-05	0.736473	Hc	21
H-canaliculatus_M_contigs27593.1	7.44635e-05	0.691226	Hc	21
H-canaliculatus_M_contigs20146.1	7.44328e-05	0.689869	Hc	21
H-canaliculatus_M_contigs372.1	7.37495e-05	0.659649	Hc	21
H-canaliculatus_M_contigs32357.1	7.32593e-05	0.63797	Hc	21
H-canaliculatus_M_contigs16942.1.2	7.21648e-05	0.589565	Hc	21
H-canaliculatus_M_contigs5887.1	7.16344e-05	0.566108	Hc	21
H-canaliculatus_M_contigs4130.1	7.1392e-05	0.555388	Hc	21
H-canaliculatus_M_contigs3414.1	7.13661e-05	0.554242	Hc	21
H-canaliculatus_M_contigs24554.1	7.09975e-05	0.537941	Hc	21
H-canaliculatus_M_contigs13029.1.2	6.91032e-05	0.454164	Hc	21
H-canaliculatus_M_contigs21101.1	6.90254e-05	0.450724	Hc	21
H-canaliculatus_M_contigs5458.1	6.90052e-05	0.44983	Hc	21
H-canaliculatus_M_contigs6074.1.	6.88272e-05	0.441958	Hc	21
H-canaliculatus_M_contigs11242.1	6.85044e-05	0.427682	Hc	21
H-canaliculatus_M_contigs14821.1.3	6.84031e-05	0.423202	Hc	21
H-canaliculatus_M_contigs11048.1	6.75756e-05	0.386606	Hc	21
H-canaliculatus_M_contigs18079.1	6.75351e-05	0.384814	Hc	21
H-canaliculatus_M_contigs23600.1	6.67068e-05	0.348182	Hc	21
H-canaliculatus_M_contigs32622.2	6.6535e-05	0.340584	Hc	21
H-canaliculatus_M_contigs17091.1	6.64108e-05	0.335092	Hc	21
H-canaliculatus_M_contigs10337.1	6.64068e-05	0.334915	Hc	21
H-canaliculatus_M_contigs1287.2	6.64e-05	0.334614	Hc	21
H-canaliculatus_M_contigs17647.1	6.61075e-05	0.321678	Hc	21
H-canaliculatus_M_contigs41185.1	6.58307e-05	0.309436	Hc	21
H-canaliculatus_M_contigs21673.1	6.58163e-05	0.3088	Hc	21
H-canaliculatus_M_contigs8032.1	6.53999e-05	0.290384	Hc	21
H-canaliculatus_M_contigs45144.1	6.47816e-05	0.263039	Hc	21
H-canaliculatus_M_contigs8513.1	6.44618e-05	0.248896	Hc	21
H-canaliculatus_M_contigs39112.1	6.42094e-05	0.237734	Hc	21
H-canaliculatus_M_contigs14891.1	6.40996e-05	0.232878	Hc	21
H-canaliculatus_M_contigs1369.4	6.40717e-05	0.231644	Hc	21
H-canaliculatus_M_contigs63531.1	6.3967e-05	0.227013	Hc	21
H-canaliculatus_M_contigs30559.1	6.35282e-05	0.207607	Hc	21
H-canaliculatus_M_contigs16114.1	6.34578e-05	0.204494	Hc	21
H-canaliculatus_M_contigs16564.1.2	6.34444e-05	0.203901	Hc	21
H-canaliculatus_M_contigs22985.1	6.33069e-05	0.19782	Hc	21
H-canaliculatus_M_contigs1172.2	6.32883e-05	0.196998	Hc	21
H-canaliculatus_M_contigs14767.1	6.30501e-05	0.186463	Hc	21
H-canaliculatus_M_contigs46091.1	6.28972e-05	0.179701	Hc	21
H-canaliculatus_M_contigs23077.1	6.27591e-05	0.173593	Hc	21
H-canaliculatus_M_contigs26430.1	6.27001e-05	0.170984	Hc	21
H-canaliculatus_M_contigs23362.1	6.25446e-05	0.164107	Hc	21
H-canaliculatus_M_contigs19046.1	6.22209e-05	0.149791	Hc	21
H-canaliculatus_M_contigs16260.1	6.20621e-05	0.142768	Hc	21
H-canaliculatus_M_contigs4073.2	6.19787e-05	0.13908	Hc	21
H-canaliculatus_M_contigs21110.1	6.19581e-05	0.138169	Hc	21
H-canaliculatus_M_contigs2258.1	6.18484e-05	0.133317	Hc	21
H-canaliculatus_M_contigs24919.1	6.16788e-05	0.125817	Hc	21
H-canaliculatus_M_contigs12356.1	6.15916e-05	0.12196	Hc	21
H-canaliculatus_M_contigs17307.1	6.1588e-05	0.121801	Hc	21
H-canaliculatus_M_contigs18739.1	6.14301e-05	0.114818	Hc	21
H-canaliculatus_M_contigs14423.1	6.12799e-05	0.108175	Hc	21
H-canaliculatus_M_contigs963.3	6.09574e-05	0.0939123	Hc	21
H-canaliculatus_M_contigs22592.1.2	6.06396e-05	0.0798575	Hc	21
H-canaliculatus_M_contigs11245.1.4	6.05737e-05	0.076943	Hc	21
H-canaliculatus_M_contigs28603.1	6.04303e-05	0.0706011	Hc	21
H-canaliculatus_M_contigs4971.1	6.0423e-05	0.0702782	Hc	21
H-canaliculatus_M_contigs59494.1	6.02406e-05	0.0622115	Hc	21
H-canaliculatus_M_contigs17262.1	6.01073e-05	0.0563162	Hc	21
H-canaliculatus_M_contigs3350.2	6.00607e-05	0.0542553	Hc	21
H-canaliculatus_M_contigs9775.1	6.00098e-05	0.0520042	Hc	21
H-canaliculatus_M_contigs19382.1	5.98741e-05	0.0460028	Hc	21
H-canaliculatus_M_contigs17219.1.4	5.97046e-05	0.0385066	Hc	21
H-canaliculatus_M_contigs8067.1	5.96698e-05	0.0369676	Hc	21
H-canaliculatus_M_contigs5139.1	5.96663e-05	0.0368128	Hc	21
H-canaliculatus_M_contigs77505.1	5.93907e-05	0.0246242	Hc	21
H-canaliculatus_M_contigs35904.1	5.93167e-05	0.0213516	Hc	21
H-canaliculatus_M_contigs44548.1	5.90164e-05	0.00807064	Hc	21
H-canaliculatus_M_contigs73225.1	5.89163e-05	0.00364367	Hc	21
H-canaliculatus_M_contigs1285.1	5.82438e-05	-0.026098	Hc	21
H-canaliculatus_M_contigs6281.1	5.78646e-05	-0.0428683	Hc	21
H-canaliculatus_M_contigs22106.1	5.77748e-05	-0.0468397	Hc	21
H-canaliculatus_M_contigs26015.1	5.77038e-05	-0.0499797	Hc	21
H-canaliculatus_M_contigs42659.1	5.7703e-05	-0.0500151	Hc	21
H-canaliculatus_M_contigs32164.1	5.70107e-05	-0.0806324	Hc	21
H-canaliculatus_M_contigs27596.1	5.6447e-05	-0.105562	Hc	21
H-canaliculatus_M_contigs5862.1	5.6174e-05	-0.117636	Hc	21
H-canaliculatus_M_contigs7569.1	5.61465e-05	-0.118852	Hc	21
H-canaliculatus_M_contigs9976.1	5.60585e-05	-0.122744	Hc	21
H-canaliculatus_M_contigs22675.1	5.5816e-05	-0.133469	Hc	21
H-canaliculatus_M_contigs157.4	5.57986e-05	-0.134238	Hc	21
H-canaliculatus_M_contigs14755.1	5.53936e-05	-0.152149	Hc	21
H-canaliculatus_M_contigs18982.2	5.53639e-05	-0.153463	Hc	21
H-canaliculatus_M_contigs20798.1	5.53555e-05	-0.153834	Hc	21
H-canaliculatus_M_contigs37163.1	5.47431e-05	-0.180918	Hc	21
H-canaliculatus_M_contigs11892.3	5.45435e-05	-0.189746	Hc	21
H-canaliculatus_M_contigs14500.1	5.435e-05	-0.198303	Hc	21
H-canaliculatus_M_contigs1590.1.2	5.36222e-05	-0.230491	Hc	21
H-canaliculatus_M_contigs47049.1	5.36119e-05	-0.230946	Hc	21
H-canaliculatus_M_contigs22677.1	5.35199e-05	-0.235015	Hc	21
H-canaliculatus_M_contigs20797.1	5.34111e-05	-0.239827	Hc	21
H-canaliculatus_M_contigs13397.1	5.31579e-05	-0.251024	Hc	21
H-canaliculatus_M_contigs648.1	5.29993e-05	-0.258039	Hc	21
H-canaliculatus_M_contigs1154.1	5.2894e-05	-0.262696	Hc	21
H-canaliculatus_M_contigs777.1	5.27965e-05	-0.267008	Hc	21
H-canaliculatus_M_contigs8467.1	5.26492e-05	-0.273522	Hc	21
H-canaliculatus_M_contigs4970.1	5.26337e-05	-0.274207	Hc	21
H-canaliculatus_M_contigs21655.1	5.24058e-05	-0.284286	Hc	21
H-canaliculatus_M_contigs23698.1	5.2344e-05	-0.28702	Hc	21
H-canaliculatus_M_contigs54560.1	5.2161e-05	-0.295113	Hc	21
H-canaliculatus_M_contigs10170.1	5.19645e-05	-0.303803	Hc	21
H-canaliculatus_M_contigs47123.1	5.19491e-05	-0.304484	Hc	21
H-canaliculatus_M_contigs26617.1	5.18124e-05	-0.31053	Hc	21
H-canaliculatus_M_contigs4047.1	5.17142e-05	-0.314873	Hc	21
H-canaliculatus_M_contigs27241.1	5.16641e-05	-0.317088	Hc	21
H-canaliculatus_M_contigs48094.1	5.16561e-05	-0.317442	Hc	21
H-canaliculatus_M_contigs46510.1	5.16006e-05	-0.319897	Hc	21
H-canaliculatus_M_contigs26375.1	5.15115e-05	-0.323837	Hc	21
H-canaliculatus_M_contigs1230.1	5.10814e-05	-0.342859	Hc	21
H-canaliculatus_M_contigs11766.1	5.08011e-05	-0.355255	Hc	21
H-canaliculatus_M_contigs24082.1	5.07053e-05	-0.359492	Hc	21
H-canaliculatus_M_contigs8126.1	5.04799e-05	-0.36946	Hc	21
H-canaliculatus_M_contigs12649.1	5.04281e-05	-0.371751	Hc	21
H-canaliculatus_M_contigs3479.1	5.00483e-05	-0.388548	Hc	21
H-canaliculatus_M_contigs36948.1	5.00356e-05	-0.38911	Hc	21
H-canaliculatus_M_contigs25435.1	4.9739e-05	-0.402227	Hc	21
H-canaliculatus_M_contigs77314.1	4.94934e-05	-0.413089	Hc	21
H-canaliculatus_M_contigs14786.1	4.94414e-05	-0.415388	Hc	21
H-canaliculatus_M_contigs1428.1	4.9362e-05	-0.4189	Hc	21
H-canaliculatus_M_contigs27232.1	4.91323e-05	-0.429059	Hc	21
H-canaliculatus_M_contigs18412.1	4.88413e-05	-0.441928	Hc	21
H-canaliculatus_M_contigs15.1	4.87995e-05	-0.443777	Hc	21
H-canaliculatus_M_contigs4431.1	4.87765e-05	-0.444794	Hc	21
H-canaliculatus_M_contigs34778.1	4.87444e-05	-0.446214	Hc	21
H-canaliculatus_M_contigs16715.1.5	4.87047e-05	-0.447969	Hc	21
H-canaliculatus_M_contigs65103.1	4.86463e-05	-0.450552	Hc	21
H-canaliculatus_M_contigs8123.1	4.8567e-05	-0.454059	Hc	21
H-canaliculatus_M_contigs27333.1	4.85131e-05	-0.456443	Hc	21
H-canaliculatus_M_contigs19142.1	4.83832e-05	-0.462188	Hc	21
H-canaliculatus_M_contigs17618.1	4.81174e-05	-0.473943	Hc	21
H-canaliculatus_M_contigs20284.1	4.81027e-05	-0.474593	Hc	21
H-canaliculatus_M_contigs35127.1	4.80078e-05	-0.47879	Hc	21
H-canaliculatus_M_contigs12136.1	4.78479e-05	-0.485862	Hc	21
H-canaliculatus_M_contigs2956.1	4.76655e-05	-0.493929	Hc	21
H-canaliculatus_M_contigs13056.1	4.75798e-05	-0.497719	Hc	21
H-canaliculatus_M_contigs17829.1	4.74e-05	-0.50567	Hc	21
H-canaliculatus_M_contigs36814.1	4.73615e-05	-0.507373	Hc	21
H-canaliculatus_M_contigs24073.1.2	4.72637e-05	-0.511698	Hc	21
H-canaliculatus_M_contigs9400.1.2	4.69617e-05	-0.525054	Hc	21
H-canaliculatus_M_contigs154.2.2	4.69387e-05	-0.526072	Hc	21
H-canaliculatus_M_contigs28091.1	4.6882e-05	-0.528579	Hc	21
H-canaliculatus_M_contigs36068.1	4.66665e-05	-0.53811	Hc	21
H-canaliculatus_M_contigs477.2	4.66095e-05	-0.540631	Hc	21
H-canaliculatus_M_contigs20681.1	4.61893e-05	-0.559214	Hc	21
H-canaliculatus_M_contigs21817.1	4.59693e-05	-0.568944	Hc	21
H-canaliculatus_M_contigs6709.1	4.59482e-05	-0.569877	Hc	21
H-canaliculatus_M_contigs29193.1	4.54462e-05	-0.592078	Hc	21
H-canaliculatus_M_contigs6122.1	4.53002e-05	-0.598535	Hc	21
H-canaliculatus_M_contigs2602.2	4.52081e-05	-0.602608	Hc	21
H-canaliculatus_M_contigs20837.1	4.50727e-05	-0.608596	Hc	21
H-canaliculatus_M_contigs46898.1	4.49128e-05	-0.615668	Hc	21
H-canaliculatus_M_contigs60641.1	4.48833e-05	-0.616973	Hc	21
H-canaliculatus_M_contigs29935.1	4.48262e-05	-0.619498	Hc	21
H-canaliculatus_M_contigs5465.1	4.46961e-05	-0.625252	Hc	21
H-canaliculatus_M_contigs22112.1	4.4361e-05	-0.640072	Hc	21
H-canaliculatus_M_contigs20790.1	4.42368e-05	-0.645564	Hc	21
H-canaliculatus_M_contigs5671.1	4.4145e-05	-0.649624	Hc	21
H-canaliculatus_M_contigs5149.1	4.40933e-05	-0.651911	Hc	21
H-canaliculatus_M_contigs40155.1	4.39986e-05	-0.656099	Hc	21
H-canaliculatus_M_contigs62662.1	4.38977e-05	-0.660561	Hc	21
H-canaliculatus_M_contigs20994.1	4.37993e-05	-0.664913	Hc	21
H-canaliculatus_M_contigs31327.1	4.3655e-05	-0.671295	Hc	21
H-canaliculatus_M_contigs4635.1	4.35767e-05	-0.674758	Hc	21
H-canaliculatus_M_contigs26442.1	4.35678e-05	-0.675151	Hc	21
H-canaliculatus_M_contigs29881.1	4.33802e-05	-0.683448	Hc	21
H-canaliculatus_M_contigs41997.1	4.33517e-05	-0.684708	Hc	21
H-canaliculatus_M_contigs8453.1	4.32603e-05	-0.688751	Hc	21
H-canaliculatus_M_contigs26062.1	4.31484e-05	-0.6937	Hc	21
H-canaliculatus_M_contigs56000.1	4.30478e-05	-0.698149	Hc	21
H-canaliculatus_M_contigs61961.1	4.30298e-05	-0.698945	Hc	21
H-canaliculatus_M_contigs22444.1	4.2856e-05	-0.706631	Hc	21
H-canaliculatus_M_contigs20365.1	4.25719e-05	-0.719196	Hc	21
H-canaliculatus_M_contigs11331.1	4.25484e-05	-0.720235	Hc	21
H-canaliculatus_M_contigs1331.1	4.25412e-05	-0.720553	Hc	21
H-canaliculatus_M_contigs14532.1	4.24643e-05	-0.723954	Hc	21
H-canaliculatus_M_contigs13599.2	4.24577e-05	-0.724246	Hc	21
H-canaliculatus_M_contigs6983.1	4.21501e-05	-0.73785	Hc	21
H-canaliculatus_M_contigs27732.1	4.17666e-05	-0.75481	Hc	21
H-canaliculatus_M_contigs24452.1	4.17238e-05	-0.756703	Hc	21
H-canaliculatus_M_contigs7986.3	4.16025e-05	-0.762068	Hc	21
H-canaliculatus_M_contigs29250.1	4.13919e-05	-0.771382	Hc	21
H-canaliculatus_M_contigs16564.1.3	4.13838e-05	-0.77174	Hc	21
H-canaliculatus_M_contigs37554.1	4.12039e-05	-0.779696	Hc	21
H-canaliculatus_M_contigs24055.1	4.11866e-05	-0.780461	Hc	21
H-canaliculatus_M_contigs66024.1	4.11605e-05	-0.781615	Hc	21
H-canaliculatus_M_contigs3469.1	4.07614e-05	-0.799266	Hc	21
H-canaliculatus_M_contigs12942.1	4.07582e-05	-0.799407	Hc	21
H-canaliculatus_M_contigs9476.1	4.05327e-05	-0.80938	Hc	21
H-canaliculatus_M_contigs2998.3	4.02563e-05	-0.821604	Hc	21
H-canaliculatus_M_contigs25067.1	4.02351e-05	-0.822542	Hc	21
H-canaliculatus_M_contigs27711.1	4.00923e-05	-0.828857	Hc	21
H-canaliculatus_M_contigs27343.3	3.99751e-05	-0.83404	Hc	21
H-canaliculatus_M_contigs53160.1	3.99563e-05	-0.834872	Hc	21
H-canaliculatus_M_contigs17381.1	3.99036e-05	-0.837202	Hc	21
H-canaliculatus_M_contigs15227.1	3.98634e-05	-0.83898	Hc	21
H-canaliculatus_M_contigs33216.1	3.98611e-05	-0.839082	Hc	21
H-canaliculatus_M_contigs34795.1	3.9856e-05	-0.839308	Hc	21
H-canaliculatus_M_contigs42811.1	3.96518e-05	-0.848338	Hc	21
H-canaliculatus_M_contigs18436.1	3.94109e-05	-0.858992	Hc	21
H-canaliculatus_M_contigs41134.1	3.92626e-05	-0.865551	Hc	21
H-canaliculatus_M_contigs6018.2.3	3.91331e-05	-0.871278	Hc	21
H-canaliculatus_M_contigs5848.1	3.90067e-05	-0.876868	Hc	21
H-canaliculatus_M_contigs35611.1	3.89586e-05	-0.878996	Hc	21
H-canaliculatus_M_contigs47868.1	3.89366e-05	-0.879968	Hc	21
H-canaliculatus_M_contigs2183.1	3.87344e-05	-0.888911	Hc	21
H-canaliculatus_M_contigs18816.1	3.86863e-05	-0.891038	Hc	21
H-canaliculatus_M_contigs2539.1	3.86855e-05	-0.891073	Hc	21
H-canaliculatus_M_contigs34373.1	3.85553e-05	-0.896832	Hc	21
H-canaliculatus_M_contigs2308.1.2	3.85506e-05	-0.89704	Hc	21
H-canaliculatus_M_contigs14122.1	3.852e-05	-0.898393	Hc	21
H-canaliculatus_M_contigs42563.1	3.82821e-05	-0.908914	Hc	21
H-canaliculatus_M_contigs3260.2	3.82522e-05	-0.910236	Hc	21
H-canaliculatus_M_contigs5512.1	3.82078e-05	-0.9122	Hc	21
H-canaliculatus_M_contigs20509.1	3.81763e-05	-0.913593	Hc	21
H-canaliculatus_M_contigs21446.1	3.79961e-05	-0.921563	Hc	21
H-canaliculatus_M_contigs53927.1	3.7853e-05	-0.927891	Hc	21
H-canaliculatus_M_contigs9831.1	3.7759e-05	-0.932048	Hc	21
H-canaliculatus_M_contigs2342.5	3.76907e-05	-0.935069	Hc	21
H-canaliculatus_M_contigs31015.3	3.75803e-05	-0.939952	Hc	21
H-canaliculatus_M_contigs19055.1	3.74294e-05	-0.946625	Hc	21
H-canaliculatus_M_contigs1943.2	3.72869e-05	-0.952927	Hc	21
H-canaliculatus_M_contigs6397.1	3.70025e-05	-0.965505	Hc	21
H-canaliculatus_M_contigs17128.1	3.69456e-05	-0.968021	Hc	21
H-canaliculatus_M_contigs9954.1	3.68045e-05	-0.974262	Hc	21
H-canaliculatus_M_contigs5558.1	3.67836e-05	-0.975186	Hc	21
H-canaliculatus_M_contigs39294.1	3.65649e-05	-0.984858	Hc	21
H-canaliculatus_M_contigs26373.1	3.65212e-05	-0.986791	Hc	21
H-canaliculatus_M_contigs25520.1	3.64894e-05	-0.988197	Hc	21
H-canaliculatus_M_contigs14806.1	3.63917e-05	-0.992518	Hc	21
H-canaliculatus_M_contigs4121.1	3.63745e-05	-0.993279	Hc	21
H-canaliculatus_M_contigs22028.1	3.633e-05	-0.995247	Hc	21
H-canaliculatus_M_contigs7694.1	3.63267e-05	-0.995393	Hc	21
H-canaliculatus_M_contigs37332.1	3.63065e-05	-0.996286	Hc	21
H-canaliculatus_M_contigs2068.3	3.61351e-05	-1.00387	Hc	21
H-canaliculatus_M_contigs31683.1	3.60674e-05	-1.00686	Hc	21
H-canaliculatus_M_contigs25162.1	3.59924e-05	-1.01018	Hc	21
H-canaliculatus_M_contigs43740.1	3.59437e-05	-1.01233	Hc	21
H-canaliculatus_M_contigs36395.1	3.59416e-05	-1.01242	Hc	21
H-canaliculatus_M_contigs30272.1.3	3.57743e-05	-1.01982	Hc	21
H-canaliculatus_M_contigs329.1	3.56156e-05	-1.02684	Hc	21
H-canaliculatus_M_contigs12672.1	3.5561e-05	-1.02926	Hc	21
H-canaliculatus_M_contigs6508.1	3.55408e-05	-1.03015	Hc	21
H-canaliculatus_M_contigs64479.1	3.54919e-05	-1.03231	Hc	21
H-canaliculatus_M_contigs14801.1	3.54363e-05	-1.03477	Hc	21
H-canaliculatus_M_contigs9185.1	3.5248e-05	-1.0431	Hc	21
H-canaliculatus_M_contigs17534.2	3.52382e-05	-1.04353	Hc	21
H-canaliculatus_M_contigs28381.1	3.52141e-05	-1.0446	Hc	21
H-canaliculatus_M_contigs39002.1.2	3.50895e-05	-1.05011	Hc	21
H-canaliculatus_M_contigs9535.1	3.48396e-05	-1.06116	Hc	21
H-canaliculatus_M_contigs5561.1	3.4728e-05	-1.0661	Hc	21
H-canaliculatus_M_contigs8479.1	3.47054e-05	-1.0671	Hc	21
H-canaliculatus_M_contigs45350.1	3.45204e-05	-1.07528	Hc	21
H-canaliculatus_M_contigs50220.1	3.44582e-05	-1.07803	Hc	21
H-canaliculatus_M_contigs29567.1	3.42857e-05	-1.08566	Hc	21
H-canaliculatus_M_contigs24105.1	3.41229e-05	-1.09286	Hc	21
H-canaliculatus_M_contigs25891.1	3.38625e-05	-1.10437	Hc	21
H-canaliculatus_M_contigs30804.1	3.38333e-05	-1.10566	Hc	21
H-canaliculatus_M_contigs7755.1	3.36672e-05	-1.11301	Hc	21
H-canaliculatus_M_contigs33165.1	3.35844e-05	-1.11667	Hc	21
H-canaliculatus_M_contigs11981.1	3.35153e-05	-1.11973	Hc	21
H-canaliculatus_M_contigs18474.1	3.35143e-05	-1.11977	Hc	21
H-canaliculatus_M_contigs29203.1	3.34823e-05	-1.12119	Hc	21
H-canaliculatus_M_contigs56341.1	3.33462e-05	-1.12721	Hc	21
H-canaliculatus_M_contigs22007.1	3.33064e-05	-1.12897	Hc	21
H-canaliculatus_M_contigs58362.1	3.31756e-05	-1.13475	Hc	21
H-canaliculatus_M_contigs1670.2	3.31669e-05	-1.13514	Hc	21
H-canaliculatus_M_contigs35032.1	3.31349e-05	-1.13655	Hc	21
H-canaliculatus_M_contigs27713.1	3.27627e-05	-1.15301	Hc	21
H-canaliculatus_M_contigs27529.1	3.26994e-05	-1.15581	Hc	21
H-canaliculatus_M_contigs3884.4	3.26808e-05	-1.15663	Hc	21
H-canaliculatus_M_contigs710.4	3.23595e-05	-1.17084	Hc	21
H-canaliculatus_M_contigs59767.1	3.23536e-05	-1.1711	Hc	21
H-canaliculatus_M_contigs23562.1	3.2179e-05	-1.17883	Hc	21
H-canaliculatus_M_contigs61793.1	3.17261e-05	-1.19886	Hc	21
H-canaliculatus_M_contigs48178.1	3.16998e-05	-1.20002	Hc	21
H-canaliculatus_M_contigs3400.1	3.1648e-05	-1.20231	Hc	21
H-canaliculatus_M_contigs24217.1	3.16167e-05	-1.20369	Hc	21
H-canaliculatus_M_contigs17777.1	3.13011e-05	-1.21765	Hc	21
H-canaliculatus_M_contigs7358.1	3.11872e-05	-1.22269	Hc	21
H-canaliculatus_M_contigs30984.1	3.11578e-05	-1.22399	Hc	21
H-canaliculatus_M_contigs12787.1	3.09487e-05	-1.23324	Hc	21
H-canaliculatus_M_contigs56471.1	3.09015e-05	-1.23532	Hc	21
H-canaliculatus_M_contigs44478.1	3.07695e-05	-1.24116	Hc	21
H-canaliculatus_M_contigs15036.2	3.07418e-05	-1.24239	Hc	21
H-canaliculatus_M_contigs11547.1	3.06895e-05	-1.2447	Hc	21
H-canaliculatus_M_contigs4196.1	3.06e-05	-1.24866	Hc	21
H-canaliculatus_M_contigs22350.1	3.05733e-05	-1.24984	Hc	21
H-canaliculatus_M_contigs21038.1	2.98436e-05	-1.28211	Hc	21
H-canaliculatus_M_contigs13560.1	2.97789e-05	-1.28497	Hc	21
H-canaliculatus_M_contigs7336.1	2.96833e-05	-1.2892	Hc	21
H-canaliculatus_M_contigs17065.2	2.9651e-05	-1.29063	Hc	21
H-canaliculatus_M_contigs24.2	2.93145e-05	-1.30551	Hc	21
H-canaliculatus_M_contigs17601.1	2.9169e-05	-1.31195	Hc	21
H-canaliculatus_M_contigs6441.1.5	2.80347e-05	-1.36211	Hc	21
H-canaliculatus_M_contigs9759.1	2.79967e-05	-1.36379	Hc	21
H-canaliculatus_M_contigs75099.1	2.79795e-05	-1.36455	Hc	21
H-canaliculatus_M_contigs25603.1	2.78355e-05	-1.37092	Hc	21
H-canaliculatus_M_contigs31894.1.2	2.77956e-05	-1.37268	Hc	21
H-canaliculatus_M_contigs20819.1	2.77715e-05	-1.37375	Hc	21
H-canaliculatus_M_contigs7768.1	2.77675e-05	-1.37393	Hc	21
H-canaliculatus_M_contigs24344.1	2.76287e-05	-1.38007	Hc	21
H-canaliculatus_M_contigs4962.1	2.68314e-05	-1.41533	Hc	21
H-canaliculatus_M_contigs57630.1	2.65194e-05	-1.42913	Hc	21
H-canaliculatus_M_contigs16639.1	2.63836e-05	-1.43513	Hc	21
H-canaliculatus_M_contigs25643.1	2.62902e-05	-1.43926	Hc	21
H-canaliculatus_M_contigs14695.1	2.61551e-05	-1.44524	Hc	21
H-canaliculatus_M_contigs69561.1	2.53466e-05	-1.48099	Hc	21
H-canaliculatus_M_contigs59243.1	2.52259e-05	-1.48633	Hc	21
H-canaliculatus_M_contigs47291.1	2.5e-05	-1.49632	Hc	21
H-canaliculatus_M_contigs2367.1	2.44423e-05	-1.52099	Hc	21
H-canaliculatus_M_contigs1719.1	2.3483e-05	-1.56341	Hc	21
H-canaliculatus_M_contigs58216.1	2.32365e-05	-1.57431	Hc	21
H-canaliculatus_M_contigs8803.1	2.32282e-05	-1.57468	Hc	21
H-canaliculatus_M_contigs22715.1	2.29099e-05	-1.58876	Hc	21
H-canaliculatus_M_contigs19627.1	2.27101e-05	-1.59759	Hc	21
H-canaliculatus_M_contigs17727.1	2.24276e-05	-1.61009	Hc	21
H-canaliculatus_M_contigs56876.1	2.12977e-05	-1.66006	Hc	21
H-canaliculatus_M_contigs18373.1	2.10985e-05	-1.66887	Hc	21
H-canaliculatus_M_contigs41313.1	2.06513e-05	-1.68864	Hc	21
H-canaliculatus_M_contigs27025.1	2.02643e-05	-1.70576	Hc	21
H-canaliculatus_M_contigs6031.1	2.02435e-05	-1.70668	Hc	21
H-canaliculatus_M_contigs3514.1	1.93153e-05	-1.74773	Hc	21
H-canaliculatus_M_contigs32697.1.2	1.88914e-05	-1.76648	Hc	21
H-canaliculatus_M_contigs22078.1	1.88722e-05	-1.76733	Hc	21
H-canaliculatus_M_contigs2307.2	1.86143e-05	-1.77873	Hc	21
H-canaliculatus_M_contigs12714.1	1.80896e-05	-1.80194	Hc	21
H-canaliculatus_M_contigs61879.1	1.76812e-05	-1.82	Hc	21
H-canaliculatus_M_contigs370.1.3	1.72349e-05	-1.83974	Hc	21
H-canaliculatus_M_contigs7193.2	1.64368e-05	-1.87503	Hc	21
H-canaliculatus_M_contigs18149.1	1.41921e-05	-1.97431	Hc	21
H-canaliculatus_M_contigs35114.1	1.0602e-05	-2.13308	Hc	21
H-canaliculatus_M_contigs10609.1.3	0.000114699	2.47066	Hc	22
H-canaliculatus_M_contigs1011.3	0.000104344	2.01271	Hc	22
H-canaliculatus_M_contigs17116.1	9.67171e-05	1.6754	Hc	22
H-canaliculatus_M_contigs71424.1	9.46206e-05	1.58268	Hc	22
H-canaliculatus_M_contigs31329.1	9.14617e-05	1.44298	Hc	22
H-canaliculatus_M_contigs32160.1	8.94488e-05	1.35396	Hc	22
H-canaliculatus_M_contigs48580.1	8.58368e-05	1.19422	Hc	22
H-canaliculatus_M_contigs35894.1	8.48842e-05	1.15209	Hc	22
H-canaliculatus_M_contigs28555.1	8.47343e-05	1.14546	Hc	22
H-canaliculatus_M_contigs14365.1.3	8.45659e-05	1.13801	Hc	22
H-canaliculatus_M_contigs22382.1	8.43584e-05	1.12883	Hc	22
H-canaliculatus_M_contigs1019.2	8.43452e-05	1.12825	Hc	22
H-canaliculatus_M_contigs32120.1	8.38295e-05	1.10544	Hc	22
H-canaliculatus_M_contigs7469.1	8.36185e-05	1.09611	Hc	22
H-canaliculatus_M_contigs10634.1	8.3293e-05	1.08172	Hc	22
H-canaliculatus_M_contigs2014.2	8.31737e-05	1.07644	Hc	22
H-canaliculatus_M_contigs55307.1	8.19749e-05	1.02342	Hc	22
H-canaliculatus_M_contigs31605.1.2	8.16999e-05	1.01126	Hc	22
H-canaliculatus_M_contigs16417.1	8.13768e-05	0.99697	Hc	22
H-canaliculatus_M_contigs11063.1	8.11487e-05	0.986883	Hc	22
H-canaliculatus_M_contigs3395.1	8.05144e-05	0.95883	Hc	22
H-canaliculatus_M_contigs5635.1	7.84687e-05	0.868358	Hc	22
H-canaliculatus_M_contigs1167.1	7.80933e-05	0.851756	Hc	22
H-canaliculatus_M_contigs4641.2	7.80092e-05	0.848037	Hc	22
H-canaliculatus_M_contigs1740.3	7.72782e-05	0.815708	Hc	22
H-canaliculatus_M_contigs3803.1.2	7.71306e-05	0.80918	Hc	22
H-canaliculatus_M_contigs35713.1	7.71247e-05	0.808919	Hc	22
H-canaliculatus_M_contigs47720.1	7.65746e-05	0.784591	Hc	22
H-canaliculatus_M_contigs7398.2	7.59334e-05	0.756233	Hc	22
H-canaliculatus_M_contigs8291.1	7.58992e-05	0.754721	Hc	22
H-canaliculatus_M_contigs46563.1	7.57296e-05	0.74722	Hc	22
H-canaliculatus_M_contigs226.1	7.56439e-05	0.74343	Hc	22
H-canaliculatus_M_contigs9634.1	7.5412e-05	0.733174	Hc	22
H-canaliculatus_M_contigs42194.1	7.49898e-05	0.714502	Hc	22
H-canaliculatus_M_contigs15678.1.2	7.47464e-05	0.703738	Hc	22
H-canaliculatus_M_contigs34297.1	7.38857e-05	0.665673	Hc	22
H-canaliculatus_M_contigs25170.2	7.37345e-05	0.658986	Hc	22
H-canaliculatus_M_contigs2424.1	7.30928e-05	0.630606	Hc	22
H-canaliculatus_M_contigs11489.1	7.27635e-05	0.616043	Hc	22
H-canaliculatus_M_contigs41239.1	7.24304e-05	0.601311	Hc	22
H-canaliculatus_M_contigs21498.2	7.22592e-05	0.59374	Hc	22
H-canaliculatus_M_contigs10462.1	7.20072e-05	0.582595	Hc	22
H-canaliculatus_M_contigs49560.1	7.19448e-05	0.579836	Hc	22
H-canaliculatus_M_contigs9644.2	7.18872e-05	0.577288	Hc	22
H-canaliculatus_M_contigs4020.1	7.1765e-05	0.571884	Hc	22
H-canaliculatus_M_contigs76172.1	7.1004e-05	0.538228	Hc	22
H-canaliculatus_M_contigs44212.1	7.07264e-05	0.525951	Hc	22
H-canaliculatus_M_contigs36413.1	7.0186e-05	0.502052	Hc	22
H-canaliculatus_M_contigs18709.1	6.96126e-05	0.476693	Hc	22
H-canaliculatus_M_contigs68.2.3	6.95417e-05	0.473557	Hc	22
H-canaliculatus_M_contigs476.1	6.94607e-05	0.469975	Hc	22
H-canaliculatus_M_contigs11824.1	6.91981e-05	0.458361	Hc	22
H-canaliculatus_M_contigs12823.1	6.91019e-05	0.454107	Hc	22
H-canaliculatus_M_contigs14951.1	6.89523e-05	0.447491	Hc	22
H-canaliculatus_M_contigs53701.1	6.87795e-05	0.439849	Hc	22
H-canaliculatus_M_contigs19166.1	6.87187e-05	0.43716	Hc	22
H-canaliculatus_M_contigs2338.1	6.85526e-05	0.429814	Hc	22
H-canaliculatus_M_contigs95.3	6.84171e-05	0.423821	Hc	22
H-canaliculatus_M_contigs26863.1	6.7985e-05	0.404711	Hc	22
H-canaliculatus_M_contigs219.2	6.75328e-05	0.384713	Hc	22
H-canaliculatus_M_contigs31064.1	6.74859e-05	0.382638	Hc	22
H-canaliculatus_M_contigs26744.1	6.74433e-05	0.380754	Hc	22
H-canaliculatus_M_contigs5379.1	6.72518e-05	0.372285	Hc	22
H-canaliculatus_M_contigs4788.1	6.72025e-05	0.370105	Hc	22
H-canaliculatus_M_contigs615.2	6.70835e-05	0.364842	Hc	22
H-canaliculatus_M_contigs15566.1	6.65974e-05	0.343344	Hc	22
H-canaliculatus_M_contigs6398.1	6.61985e-05	0.325703	Hc	22
H-canaliculatus_M_contigs2057.1	6.61259e-05	0.322492	Hc	22
H-canaliculatus_M_contigs16417.2	6.59878e-05	0.316384	Hc	22
H-canaliculatus_M_contigs31814.1.2	6.56894e-05	0.303187	Hc	22
H-canaliculatus_M_contigs1255.1	6.54756e-05	0.293732	Hc	22
H-canaliculatus_M_contigs8850.1.4	6.53756e-05	0.289309	Hc	22
H-canaliculatus_M_contigs11624.1	6.52173e-05	0.282309	Hc	22
H-canaliculatus_M_contigs1154.3	6.51317e-05	0.278523	Hc	22
H-canaliculatus_M_contigs11015.1	6.48624e-05	0.266613	Hc	22
H-canaliculatus_M_contigs27054.1	6.45286e-05	0.25185	Hc	22
H-canaliculatus_M_contigs27810.1	6.44899e-05	0.250139	Hc	22
H-canaliculatus_M_contigs20439.1	6.43792e-05	0.245243	Hc	22
H-canaliculatus_M_contigs2337.1	6.43569e-05	0.244257	Hc	22
H-canaliculatus_M_contigs31904.1	6.36521e-05	0.213087	Hc	22
H-canaliculatus_M_contigs4618.1	6.3463e-05	0.204724	Hc	22
H-canaliculatus_M_contigs12527.1	6.3444e-05	0.203883	Hc	22
H-canaliculatus_M_contigs1985.2	6.34343e-05	0.203454	Hc	22
H-canaliculatus_M_contigs47524.1	6.33995e-05	0.201915	Hc	22
H-canaliculatus_M_contigs56195.1	6.2718e-05	0.171776	Hc	22
H-canaliculatus_M_contigs38276.1	6.24345e-05	0.159238	Hc	22
H-canaliculatus_M_contigs1191.1	6.20325e-05	0.141459	Hc	22
H-canaliculatus_M_contigs68007.1	6.17378e-05	0.128426	Hc	22
H-canaliculatus_M_contigs23457.2	6.1731e-05	0.128125	Hc	22
H-canaliculatus_M_contigs40925.1	6.15294e-05	0.119209	Hc	22
H-canaliculatus_M_contigs22424.1	6.14145e-05	0.114128	Hc	22
H-canaliculatus_M_contigs17465.1	6.13591e-05	0.111678	Hc	22
H-canaliculatus_M_contigs19032.1	6.13382e-05	0.110753	Hc	22
H-canaliculatus_M_contigs46982.2	6.11742e-05	0.1035	Hc	22
H-canaliculatus_M_contigs4008.1	6.11174e-05	0.100988	Hc	22
H-canaliculatus_M_contigs7285.1	6.09437e-05	0.0933064	Hc	22
H-canaliculatus_M_contigs14136.1	6.09276e-05	0.0925944	Hc	22
H-canaliculatus_M_contigs23572.2	6.08273e-05	0.0881586	Hc	22
H-canaliculatus_M_contigs4877.2	6.06114e-05	0.0786103	Hc	22
H-canaliculatus_M_contigs53141.1	6.04609e-05	0.0719544	Hc	22
H-canaliculatus_M_contigs19041.1	6.0448e-05	0.0713839	Hc	22
H-canaliculatus_M_contigs9420.1	6.02263e-05	0.0615791	Hc	22
H-canaliculatus_M_contigs31627.1	5.99949e-05	0.0513453	Hc	22
H-canaliculatus_M_contigs7205.1	5.98735e-05	0.0459763	Hc	22
H-canaliculatus_M_contigs36529.2	5.98301e-05	0.0440569	Hc	22
H-canaliculatus_M_contigs20099.1	5.97711e-05	0.0414476	Hc	22
H-canaliculatus_M_contigs42918.1	5.96546e-05	0.0362954	Hc	22
H-canaliculatus_M_contigs4531.1	5.95038e-05	0.0296261	Hc	22
H-canaliculatus_M_contigs11116.1	5.94976e-05	0.0293519	Hc	22
H-canaliculatus_M_contigs2472.1.2	5.94692e-05	0.0280959	Hc	22
H-canaliculatus_M_contigs7661.1	5.9469e-05	0.0280871	Hc	22
H-canaliculatus_M_contigs14469.1	5.94162e-05	0.025752	Hc	22
H-canaliculatus_M_contigs17178.2	5.9341e-05	0.0224262	Hc	22
H-canaliculatus_M_contigs5375.2	5.92752e-05	0.0195162	Hc	22
H-canaliculatus_M_contigs977.1	5.91225e-05	0.012763	Hc	22
H-canaliculatus_M_contigs24377.1	5.90497e-05	0.00954335	Hc	22
H-canaliculatus_M_contigs17089.1	5.88101e-05	-0.00105308	Hc	22
H-canaliculatus_M_contigs29472.1	5.8547e-05	-0.0126888	Hc	22
H-canaliculatus_M_contigs907.2	5.79051e-05	-0.0410772	Hc	22
H-canaliculatus_M_contigs3723.2	5.71316e-05	-0.0752856	Hc	22
H-canaliculatus_M_contigs3460.2	5.69864e-05	-0.0817071	Hc	22
H-canaliculatus_M_contigs32606.1	5.66729e-05	-0.0955718	Hc	22
H-canaliculatus_M_contigs1248.2	5.65402e-05	-0.101441	Hc	22
H-canaliculatus_M_contigs8456.1	5.63584e-05	-0.109481	Hc	22
H-canaliculatus_M_contigs7849.1	5.63349e-05	-0.11052	Hc	22
H-canaliculatus_M_contigs9361.1	5.63035e-05	-0.111909	Hc	22
H-canaliculatus_M_contigs41785.1.2	5.62892e-05	-0.112541	Hc	22
H-canaliculatus_M_contigs5354.1	5.59653e-05	-0.126866	Hc	22
H-canaliculatus_M_contigs8772.1	5.58565e-05	-0.131678	Hc	22
H-canaliculatus_M_contigs4539.1	5.55369e-05	-0.145812	Hc	22
H-canaliculatus_M_contigs4375.1	5.50837e-05	-0.165855	Hc	22
H-canaliculatus_M_contigs9469.1	5.50006e-05	-0.16953	Hc	22
H-canaliculatus_M_contigs2876.1	5.49683e-05	-0.170959	Hc	22
H-canaliculatus_M_contigs156.1	5.44144e-05	-0.195455	Hc	22
H-canaliculatus_M_contigs28258.1	5.44028e-05	-0.195968	Hc	22
H-canaliculatus_M_contigs7593.1	5.43186e-05	-0.199692	Hc	22
H-canaliculatus_M_contigs965.2	5.42384e-05	-0.203239	Hc	22
H-canaliculatus_M_contigs2963.1	5.39931e-05	-0.214087	Hc	22
H-canaliculatus_M_contigs17605.1	5.3934e-05	-0.216701	Hc	22
H-canaliculatus_M_contigs29778.1	5.34914e-05	-0.236275	Hc	22
H-canaliculatus_M_contigs59316.1	5.31481e-05	-0.251458	Hc	22
H-canaliculatus_M_contigs4102.4	5.30143e-05	-0.257375	Hc	22
H-canaliculatus_M_contigs23228.1	5.30069e-05	-0.257702	Hc	22
H-canaliculatus_M_contigs5055.1	5.25978e-05	-0.275795	Hc	22
H-canaliculatus_M_contigs16002.1	5.25406e-05	-0.278325	Hc	22
H-canaliculatus_M_contigs30394.1.2	5.25122e-05	-0.279581	Hc	22
H-canaliculatus_M_contigs30035.1	5.23832e-05	-0.285286	Hc	22
H-canaliculatus_M_contigs6305.1.2	5.22393e-05	-0.29165	Hc	22
H-canaliculatus_M_contigs12482.1	5.20074e-05	-0.301906	Hc	22
H-canaliculatus_M_contigs27858.3	5.02267e-05	-0.380658	Hc	22
H-canaliculatus_M_contigs26439.2	5.01388e-05	-0.384546	Hc	22
H-canaliculatus_M_contigs283.4	5.00228e-05	-0.389676	Hc	22
H-canaliculatus_M_contigs32335.1.2	4.99494e-05	-0.392922	Hc	22
H-canaliculatus_M_contigs28700.1	4.9751e-05	-0.401696	Hc	22
H-canaliculatus_M_contigs4216.1.3	4.94325e-05	-0.415782	Hc	22
H-canaliculatus_M_contigs1183.1	4.93325e-05	-0.420205	Hc	22
H-canaliculatus_M_contigs16645.1	4.92863e-05	-0.422248	Hc	22
H-canaliculatus_M_contigs7110.1	4.92329e-05	-0.424609	Hc	22
H-canaliculatus_M_contigs41748.1	4.91564e-05	-0.427993	Hc	22
H-canaliculatus_M_contigs25843.1.2	4.88461e-05	-0.441716	Hc	22
H-canaliculatus_M_contigs15256.1	4.83841e-05	-0.462148	Hc	22
H-canaliculatus_M_contigs6358.1	4.7783e-05	-0.488732	Hc	22
H-canaliculatus_M_contigs42848.1	4.76704e-05	-0.493712	Hc	22
H-canaliculatus_M_contigs14796.1	4.7022e-05	-0.522388	Hc	22
H-canaliculatus_M_contigs13730.1	4.70192e-05	-0.522511	Hc	22
H-canaliculatus_M_contigs39671.1	4.66016e-05	-0.54098	Hc	22
H-canaliculatus_M_contigs24556.1	4.64059e-05	-0.549635	Hc	22
H-canaliculatus_M_contigs53902.1	4.60823e-05	-0.563946	Hc	22
H-canaliculatus_M_contigs42653.1	4.55855e-05	-0.585918	Hc	22
H-canaliculatus_M_contigs2458.1	4.53729e-05	-0.59532	Hc	22
H-canaliculatus_M_contigs61552.1	4.48978e-05	-0.616331	Hc	22
H-canaliculatus_M_contigs10232.3	4.46401e-05	-0.627728	Hc	22
H-canaliculatus_M_contigs11937.3	4.4268e-05	-0.644185	Hc	22
H-canaliculatus_M_contigs23348.1	4.42525e-05	-0.64487	Hc	22
H-canaliculatus_M_contigs20308.1	4.33051e-05	-0.686769	Hc	22
H-canaliculatus_M_contigs15367.2	4.3134e-05	-0.694336	Hc	22
H-canaliculatus_M_contigs26601.1	4.30461e-05	-0.698224	Hc	22
H-canaliculatus_M_contigs16420.1	4.27727e-05	-0.710315	Hc	22
H-canaliculatus_M_contigs74006.1	4.24655e-05	-0.723901	Hc	22
H-canaliculatus_M_contigs3048.2	4.2449e-05	-0.724631	Hc	22
H-canaliculatus_M_contigs54494.1	4.2407e-05	-0.726488	Hc	22
H-canaliculatus_M_contigs19508.1	4.23442e-05	-0.729266	Hc	22
H-canaliculatus_M_contigs22923.1	4.223e-05	-0.734316	Hc	22
H-canaliculatus_M_contigs22074.1	4.21016e-05	-0.739995	Hc	22
H-canaliculatus_M_contigs70791.1	4.17375e-05	-0.756097	Hc	22
H-canaliculatus_M_contigs1740.2	4.17367e-05	-0.756133	Hc	22
H-canaliculatus_M_contigs12206.1	4.16898e-05	-0.758207	Hc	22
H-canaliculatus_M_contigs22238.1	4.11888e-05	-0.780364	Hc	22
H-canaliculatus_M_contigs12738.1	4.10948e-05	-0.784521	Hc	22
H-canaliculatus_M_contigs54142.1	4.05946e-05	-0.806643	Hc	22
H-canaliculatus_M_contigs41923.1	4.05821e-05	-0.807195	Hc	22
H-canaliculatus_M_contigs23484.2	4.03775e-05	-0.816244	Hc	22
H-canaliculatus_M_contigs56987.1	4.02956e-05	-0.819866	Hc	22
H-canaliculatus_M_contigs18669.2	3.81394e-05	-0.915225	Hc	22
H-canaliculatus_M_contigs9166.2	3.72384e-05	-0.955072	Hc	22
H-canaliculatus_M_contigs23763.1	3.68346e-05	-0.97293	Hc	22
H-canaliculatus_M_contigs4909.2	3.67672e-05	-0.975911	Hc	22
H-canaliculatus_M_contigs384.1	3.59421e-05	-1.0124	Hc	22
H-canaliculatus_M_contigs16534.1	3.5814e-05	-1.01807	Hc	22
H-canaliculatus_M_contigs46418.1	3.57272e-05	-1.02191	Hc	22
H-canaliculatus_M_contigs36371.1	3.56007e-05	-1.0275	Hc	22
H-canaliculatus_M_contigs26182.1	3.55354e-05	-1.03039	Hc	22
H-canaliculatus_M_contigs63558.1	3.46009e-05	-1.07172	Hc	22
H-canaliculatus_M_contigs9057.1	3.44099e-05	-1.08016	Hc	22
H-canaliculatus_M_contigs41073.1	3.43445e-05	-1.08306	Hc	22
H-canaliculatus_M_contigs31383.1	3.26974e-05	-1.1559	Hc	22
H-canaliculatus_M_contigs136.1	3.23367e-05	-1.17185	Hc	22
H-canaliculatus_M_contigs8420.1	3.1466e-05	-1.21036	Hc	22
H-canaliculatus_M_contigs25333.2	3.0815e-05	-1.23915	Hc	22
H-canaliculatus_M_contigs33602.1	3.00084e-05	-1.27482	Hc	22
H-canaliculatus_M_contigs25492.1	2.98591e-05	-1.28143	Hc	22
H-canaliculatus_M_contigs17636.1	2.80945e-05	-1.35947	Hc	22
H-canaliculatus_M_contigs14171.3	2.78511e-05	-1.37023	Hc	22
H-canaliculatus_M_contigs58321.1	2.69024e-05	-1.41219	Hc	22
H-canaliculatus_M_contigs16496.1	2.66617e-05	-1.42283	Hc	22
H-canaliculatus_M_contigs48725.1	2.63509e-05	-1.43658	Hc	22
H-canaliculatus_M_contigs61119.1	2.60465e-05	-1.45004	Hc	22
H-canaliculatus_M_contigs2511.1	2.53479e-05	-1.48094	Hc	22
H-canaliculatus_M_contigs16326.1	1.93752e-05	-1.74508	Hc	22
H-canaliculatus_M_contigs23160.1	1.65448e-05	-1.87026	Hc	22
H-canaliculatus_M_contigs55694.1	1.50486e-05	-1.93643	Hc	22
H-canaliculatus_M_contigs59473.1	9.66564e-05	1.67272	Hc	23
H-canaliculatus_M_contigs13549.1	9.35695e-05	1.5362	Hc	23
H-canaliculatus_M_contigs11765.1	9.32382e-05	1.52155	Hc	23
H-canaliculatus_M_contigs74627.1	9.17367e-05	1.45514	Hc	23
H-canaliculatus_M_contigs10514.2	8.98628e-05	1.37227	Hc	23
H-canaliculatus_M_contigs1106.1	8.77784e-05	1.28008	Hc	23
H-canaliculatus_M_contigs64926.1	8.32302e-05	1.07894	Hc	23
H-canaliculatus_M_contigs60562.1	8.32029e-05	1.07773	Hc	23
H-canaliculatus_M_contigs12584.1.2	8.28785e-05	1.06338	Hc	23
H-canaliculatus_M_contigs11486.1	8.15886e-05	1.00634	Hc	23
H-canaliculatus_M_contigs18240.1	8.15152e-05	1.00309	Hc	23
H-canaliculatus_M_contigs39034.1	8.09625e-05	0.978648	Hc	23
H-canaliculatus_M_contigs52001.1	8.05995e-05	0.962594	Hc	23
H-canaliculatus_M_contigs37069.2	8.04822e-05	0.957406	Hc	23
H-canaliculatus_M_contigs28568.1	7.821e-05	0.856917	Hc	23
H-canaliculatus_M_contigs34685.1	7.7309e-05	0.81707	Hc	23
H-canaliculatus_M_contigs54559.1	7.64761e-05	0.780235	Hc	23
H-canaliculatus_M_contigs28.2	7.61239e-05	0.764658	Hc	23
H-canaliculatus_M_contigs32387.2	7.51335e-05	0.720857	Hc	23
H-canaliculatus_M_contigs76145.1	7.47438e-05	0.703623	Hc	23
H-canaliculatus_M_contigs56619.1	7.43942e-05	0.688161	Hc	23
H-canaliculatus_M_contigs7291.1	7.4381e-05	0.687578	Hc	23
H-canaliculatus_M_contigs32652.1	7.39889e-05	0.670237	Hc	23
H-canaliculatus_M_contigs63712.1	7.36633e-05	0.655837	Hc	23
H-canaliculatus_M_contigs22300.1	7.34421e-05	0.646054	Hc	23
H-canaliculatus_M_contigs73280.1	7.25825e-05	0.608038	Hc	23
H-canaliculatus_M_contigs14962.1	7.24916e-05	0.604018	Hc	23
H-canaliculatus_M_contigs10859.1	7.18675e-05	0.576417	Hc	23
H-canaliculatus_M_contigs8391.1	7.17745e-05	0.572304	Hc	23
H-canaliculatus_M_contigs68516.1	7.16807e-05	0.568156	Hc	23
H-canaliculatus_M_contigs49795.1	7.13732e-05	0.554556	Hc	23
H-canaliculatus_M_contigs46421.1	7.13008e-05	0.551354	Hc	23
H-canaliculatus_M_contigs53236.1	7.09865e-05	0.537454	Hc	23
H-canaliculatus_M_contigs16768.1	7.03432e-05	0.509004	Hc	23
H-canaliculatus_M_contigs18787.1	7.00972e-05	0.498125	Hc	23
H-canaliculatus_M_contigs36308.1.2	7.00539e-05	0.49621	Hc	23
H-canaliculatus_M_contigs3860.1	6.99602e-05	0.492066	Hc	23
H-canaliculatus_M_contigs14916.1	6.93262e-05	0.464027	Hc	23
H-canaliculatus_M_contigs76076.1	6.91733e-05	0.457265	Hc	23
H-canaliculatus_M_contigs57897.1	6.90794e-05	0.453112	Hc	23
H-canaliculatus_M_contigs62314.1	6.86409e-05	0.433719	Hc	23
H-canaliculatus_M_contigs52986.1	6.85591e-05	0.430101	Hc	23
H-canaliculatus_M_contigs4212.2	6.83928e-05	0.422747	Hc	23
H-canaliculatus_M_contigs27680.1	6.78006e-05	0.396556	Hc	23
H-canaliculatus_M_contigs31854.1	6.7796e-05	0.396353	Hc	23
H-canaliculatus_M_contigs4867.1	6.76172e-05	0.388445	Hc	23
H-canaliculatus_M_contigs25879.1	6.70959e-05	0.365391	Hc	23
H-canaliculatus_M_contigs38791.1	6.698e-05	0.360265	Hc	23
H-canaliculatus_M_contigs49021.1	6.68373e-05	0.353954	Hc	23
H-canaliculatus_M_contigs49895.1	6.62771e-05	0.329179	Hc	23
H-canaliculatus_M_contigs4759.2	6.61181e-05	0.322147	Hc	23
H-canaliculatus_M_contigs71297.1	6.58722e-05	0.311272	Hc	23
H-canaliculatus_M_contigs58287.1	6.56919e-05	0.303298	Hc	23
H-canaliculatus_M_contigs58626.1	6.56178e-05	0.300021	Hc	23
H-canaliculatus_M_contigs59661.1	6.54269e-05	0.291578	Hc	23
H-canaliculatus_M_contigs71248.1	6.54262e-05	0.291547	Hc	23
H-canaliculatus_M_contigs12856.3	6.53601e-05	0.288624	Hc	23
H-canaliculatus_M_contigs6011.1	6.53548e-05	0.28839	Hc	23
H-canaliculatus_M_contigs9143.1	6.51376e-05	0.278784	Hc	23
H-canaliculatus_M_contigs45602.2	6.48889e-05	0.267785	Hc	23
H-canaliculatus_M_contigs76438.1	6.4711e-05	0.259917	Hc	23
H-canaliculatus_M_contigs1571.2	6.46231e-05	0.25603	Hc	23
H-canaliculatus_M_contigs67813.1	6.45916e-05	0.254637	Hc	23
H-canaliculatus_M_contigs58280.1	6.4377e-05	0.245146	Hc	23
H-canaliculatus_M_contigs62212.1	6.42836e-05	0.241015	Hc	23
H-canaliculatus_M_contigs11700.4	6.41864e-05	0.236716	Hc	23
H-canaliculatus_M_contigs30869.1	6.40925e-05	0.232564	Hc	23
H-canaliculatus_M_contigs61759.1	6.38326e-05	0.221069	Hc	23
H-canaliculatus_M_contigs38957.1	6.37125e-05	0.215758	Hc	23
H-canaliculatus_M_contigs49337.1	6.35371e-05	0.208001	Hc	23
H-canaliculatus_M_contigs8436.1.2	6.34647e-05	0.204799	Hc	23
H-canaliculatus_M_contigs56940.1	6.33416e-05	0.199355	Hc	23
H-canaliculatus_M_contigs38823.1	6.32661e-05	0.196016	Hc	23
H-canaliculatus_M_contigs39995.1	6.31858e-05	0.192464	Hc	23
H-canaliculatus_M_contigs5348.2	6.25793e-05	0.165642	Hc	23
H-canaliculatus_M_contigs56376.1	6.21647e-05	0.147306	Hc	23
H-canaliculatus_M_contigs51396.1	6.21465e-05	0.146501	Hc	23
H-canaliculatus_M_contigs19552.1	6.21236e-05	0.145488	Hc	23
H-canaliculatus_M_contigs10784.1	6.20654e-05	0.142914	Hc	23
H-canaliculatus_M_contigs2316.2	6.19755e-05	0.138938	Hc	23
H-canaliculatus_M_contigs13692.1	6.17566e-05	0.129257	Hc	23
H-canaliculatus_M_contigs76306.1	6.14253e-05	0.114605	Hc	23
H-canaliculatus_M_contigs25720.1	6.13748e-05	0.112372	Hc	23
H-canaliculatus_M_contigs20455.1	6.13654e-05	0.111956	Hc	23
H-canaliculatus_M_contigs47231.1	6.12235e-05	0.105681	Hc	23
H-canaliculatus_M_contigs67546.1	6.10784e-05	0.0992636	Hc	23
H-canaliculatus_M_contigs37982.2	6.10391e-05	0.0975256	Hc	23
H-canaliculatus_M_contigs42330.1	6.10321e-05	0.097216	Hc	23
H-canaliculatus_M_contigs910.1	6.08397e-05	0.088707	Hc	23
H-canaliculatus_M_contigs31237.1.2	6.07814e-05	0.0861286	Hc	23
H-canaliculatus_M_contigs51375.1	6.07643e-05	0.0853724	Hc	23
H-canaliculatus_M_contigs61655.1	6.06618e-05	0.0808393	Hc	23
H-canaliculatus_M_contigs54295.1	6.06595e-05	0.0807376	Hc	23
H-canaliculatus_M_contigs23781.1	6.03982e-05	0.0691814	Hc	23
H-canaliculatus_M_contigs13825.1	6.01115e-05	0.056502	Hc	23
H-canaliculatus_M_contigs64232.1	5.98732e-05	0.045963	Hc	23
H-canaliculatus_M_contigs56812.1	5.98108e-05	0.0432034	Hc	23
H-canaliculatus_M_contigs9966.1	5.97918e-05	0.0423631	Hc	23
H-canaliculatus_M_contigs1782.2	5.95631e-05	0.0322487	Hc	23
H-canaliculatus_M_contigs7420.3	5.95274e-05	0.0306699	Hc	23
H-canaliculatus_M_contigs48876.1.2	5.8995e-05	0.00712422	Hc	23
H-canaliculatus_M_contigs16423.1	5.86634e-05	-0.00754096	Hc	23
H-canaliculatus_M_contigs75262.1	5.86468e-05	-0.0082751	Hc	23
H-canaliculatus_M_contigs42434.1	5.85335e-05	-0.0132859	Hc	23
H-canaliculatus_M_contigs1758.2	5.85114e-05	-0.0142632	Hc	23
H-canaliculatus_M_contigs67471.1	5.84927e-05	-0.0150903	Hc	23
H-canaliculatus_M_contigs51642.1	5.84309e-05	-0.0178234	Hc	23
H-canaliculatus_M_contigs15460.1	5.84218e-05	-0.0182258	Hc	23
H-canaliculatus_M_contigs18931.1	5.83458e-05	-0.021587	Hc	23
H-canaliculatus_M_contigs56714.1	5.82497e-05	-0.025837	Hc	23
H-canaliculatus_M_contigs37108.1	5.81429e-05	-0.0305603	Hc	23
H-canaliculatus_M_contigs52591.1	5.79143e-05	-0.0406703	Hc	23
H-canaliculatus_M_contigs28471.1	5.78053e-05	-0.0454909	Hc	23
H-canaliculatus_M_contigs26659.1	5.7559e-05	-0.0563836	Hc	23
H-canaliculatus_M_contigs46963.1	5.74144e-05	-0.0627786	Hc	23
H-canaliculatus_M_contigs9891.1	5.73272e-05	-0.0666351	Hc	23
H-canaliculatus_M_contigs70146.1	5.72758e-05	-0.0689083	Hc	23
H-canaliculatus_M_contigs37405.1	5.72014e-05	-0.0721986	Hc	23
H-canaliculatus_M_contigs60448.1	5.71715e-05	-0.073521	Hc	23
H-canaliculatus_M_contigs24597.1	5.70909e-05	-0.0770856	Hc	23
H-canaliculatus_M_contigs66069.1	5.68932e-05	-0.0858289	Hc	23
H-canaliculatus_M_contigs259.1	5.68929e-05	-0.0858422	Hc	23
H-canaliculatus_M_contigs37572.1	5.68685e-05	-0.0869213	Hc	23
H-canaliculatus_M_contigs45401.1	5.68434e-05	-0.0880314	Hc	23
H-canaliculatus_M_contigs13086.1	5.6604e-05	-0.0986189	Hc	23
H-canaliculatus_M_contigs33009.1.2	5.63665e-05	-0.109123	Hc	23
H-canaliculatus_M_contigs50158.1	5.63418e-05	-0.110215	Hc	23
H-canaliculatus_M_contigs2130.1	5.63299e-05	-0.110741	Hc	23
H-canaliculatus_M_contigs75627.1	5.63012e-05	-0.11201	Hc	23
H-canaliculatus_M_contigs12340.3	5.62936e-05	-0.112347	Hc	23
H-canaliculatus_M_contigs45267.1	5.62003e-05	-0.116473	Hc	23
H-canaliculatus_M_contigs24674.2	5.61672e-05	-0.117937	Hc	23
H-canaliculatus_M_contigs52066.1	5.61431e-05	-0.119002	Hc	23
H-canaliculatus_M_contigs48884.1	5.58901e-05	-0.130192	Hc	23
H-canaliculatus_M_contigs60660.1	5.58038e-05	-0.134008	Hc	23
H-canaliculatus_M_contigs56367.1	5.57993e-05	-0.134207	Hc	23
H-canaliculatus_M_contigs40154.1	5.57024e-05	-0.138493	Hc	23
H-canaliculatus_M_contigs23326.1	5.56578e-05	-0.140465	Hc	23
H-canaliculatus_M_contigs52969.1	5.5189e-05	-0.161198	Hc	23
H-canaliculatus_M_contigs49015.1	5.51686e-05	-0.1621	Hc	23
H-canaliculatus_M_contigs59933.1	5.50647e-05	-0.166695	Hc	23
H-canaliculatus_M_contigs47380.1	5.49381e-05	-0.172294	Hc	23
H-canaliculatus_M_contigs31474.1	5.48395e-05	-0.176655	Hc	23
H-canaliculatus_M_contigs2704.1	5.45466e-05	-0.189608	Hc	23
H-canaliculatus_M_contigs31258.1	5.42346e-05	-0.203407	Hc	23
H-canaliculatus_M_contigs35800.1	5.42006e-05	-0.204911	Hc	23
H-canaliculatus_M_contigs12058.2	5.4066e-05	-0.210863	Hc	23
H-canaliculatus_M_contigs5769.1	5.38052e-05	-0.222397	Hc	23
H-canaliculatus_M_contigs45423.1	5.37881e-05	-0.223154	Hc	23
H-canaliculatus_M_contigs9686.1	5.37308e-05	-0.225688	Hc	23
H-canaliculatus_M_contigs5277.1	5.29772e-05	-0.259016	Hc	23
H-canaliculatus_M_contigs11029.3	5.27473e-05	-0.269183	Hc	23
H-canaliculatus_M_contigs32041.1	5.27331e-05	-0.269811	Hc	23
H-canaliculatus_M_contigs68813.1	5.26297e-05	-0.274384	Hc	23
H-canaliculatus_M_contigs811.1	5.25658e-05	-0.27721	Hc	23
H-canaliculatus_M_contigs35145.1	5.25508e-05	-0.277874	Hc	23
H-canaliculatus_M_contigs47131.1	5.2516e-05	-0.279413	Hc	23
H-canaliculatus_M_contigs16297.2	5.23345e-05	-0.28744	Hc	23
H-canaliculatus_M_contigs18327.1	5.2083e-05	-0.298562	Hc	23
H-canaliculatus_M_contigs5638.2	5.20161e-05	-0.301521	Hc	23
H-canaliculatus_M_contigs4366.2	5.17784e-05	-0.312033	Hc	23
H-canaliculatus_M_contigs1558.1	5.16762e-05	-0.316553	Hc	23
H-canaliculatus_M_contigs47115.1	5.15586e-05	-0.321754	Hc	23
H-canaliculatus_M_contigs27746.1	5.14825e-05	-0.32512	Hc	23
H-canaliculatus_M_contigs17038.1	5.14536e-05	-0.326398	Hc	23
H-canaliculatus_M_contigs49947.1	5.14452e-05	-0.326769	Hc	23
H-canaliculatus_M_contigs57669.1	5.13943e-05	-0.329021	Hc	23
H-canaliculatus_M_contigs57420.1	5.13728e-05	-0.329971	Hc	23
H-canaliculatus_M_contigs30196.1	5.12875e-05	-0.333744	Hc	23
H-canaliculatus_M_contigs35877.1	5.12755e-05	-0.334275	Hc	23
H-canaliculatus_M_contigs34392.1	5.12359e-05	-0.336026	Hc	23
H-canaliculatus_M_contigs20876.1	5.10491e-05	-0.344287	Hc	23
H-canaliculatus_M_contigs31131.1	5.09843e-05	-0.347153	Hc	23
H-canaliculatus_M_contigs50875.1	5.09516e-05	-0.348599	Hc	23
H-canaliculatus_M_contigs17051.2	5.09315e-05	-0.349488	Hc	23
H-canaliculatus_M_contigs27747.1	5.09218e-05	-0.349917	Hc	23
H-canaliculatus_M_contigs68523.1	5.08876e-05	-0.35143	Hc	23
H-canaliculatus_M_contigs24674.1	5.07404e-05	-0.35794	Hc	23
H-canaliculatus_M_contigs61176.1	5.07109e-05	-0.359244	Hc	23
H-canaliculatus_M_contigs10242.1	5.06455e-05	-0.362137	Hc	23
H-canaliculatus_M_contigs64115.1	5.06393e-05	-0.362411	Hc	23
H-canaliculatus_M_contigs78371.1	5.05815e-05	-0.364967	Hc	23
H-canaliculatus_M_contigs4809.1	5.02891e-05	-0.377899	Hc	23
H-canaliculatus_M_contigs30185.1	5.02465e-05	-0.379783	Hc	23
H-canaliculatus_M_contigs782.1	5.02397e-05	-0.380083	Hc	23
H-canaliculatus_M_contigs53300.1	5.01437e-05	-0.384329	Hc	23
H-canaliculatus_M_contigs18354.1	5.01276e-05	-0.385041	Hc	23
H-canaliculatus_M_contigs52504.2	5.0106e-05	-0.385996	Hc	23
H-canaliculatus_M_contigs11699.1	5.00598e-05	-0.388039	Hc	23
H-canaliculatus_M_contigs38958.1	4.98572e-05	-0.397	Hc	23
H-canaliculatus_M_contigs54419.1	4.9815e-05	-0.398866	Hc	23
H-canaliculatus_M_contigs11897.2	4.97328e-05	-0.402501	Hc	23
H-canaliculatus_M_contigs5008.2	4.97067e-05	-0.403655	Hc	23
H-canaliculatus_M_contigs56721.1	4.96902e-05	-0.404385	Hc	23
H-canaliculatus_M_contigs45942.1	4.96405e-05	-0.406583	Hc	23
H-canaliculatus_M_contigs53134.1	4.94826e-05	-0.413566	Hc	23
H-canaliculatus_M_contigs26585.1	4.93908e-05	-0.417626	Hc	23
H-canaliculatus_M_contigs29303.1	4.91701e-05	-0.427387	Hc	23
H-canaliculatus_M_contigs18579.1	4.91195e-05	-0.429625	Hc	23
H-canaliculatus_M_contigs40217.1	4.90668e-05	-0.431955	Hc	23
H-canaliculatus_M_contigs1052.1	4.90605e-05	-0.432234	Hc	23
H-canaliculatus_M_contigs12551.1	4.8973e-05	-0.436104	Hc	23
H-canaliculatus_M_contigs43488.1	4.87683e-05	-0.445157	Hc	23
H-canaliculatus_M_contigs33701.1	4.85101e-05	-0.456576	Hc	23
H-canaliculatus_M_contigs64752.2	4.84487e-05	-0.459291	Hc	23
H-canaliculatus_M_contigs61451.1	4.8382e-05	-0.462241	Hc	23
H-canaliculatus_M_contigs75456.1	4.82934e-05	-0.466159	Hc	23
H-canaliculatus_M_contigs17617.3	4.82775e-05	-0.466863	Hc	23
H-canaliculatus_M_contigs20785.1	4.82355e-05	-0.46872	Hc	23
H-canaliculatus_M_contigs2131.2	4.81114e-05	-0.474208	Hc	23
H-canaliculatus_M_contigs64930.1	4.78443e-05	-0.486021	Hc	23
H-canaliculatus_M_contigs53412.1	4.76717e-05	-0.493654	Hc	23
H-canaliculatus_M_contigs73662.1	4.75492e-05	-0.499072	Hc	23
H-canaliculatus_M_contigs71258.1	4.74774e-05	-0.502247	Hc	23
H-canaliculatus_M_contigs73598.1	4.74555e-05	-0.503216	Hc	23
H-canaliculatus_M_contigs10430.1	4.73732e-05	-0.506856	Hc	23
H-canaliculatus_M_contigs16756.1	4.73056e-05	-0.509845	Hc	23
H-canaliculatus_M_contigs73023.1	4.7212e-05	-0.513985	Hc	23
H-canaliculatus_M_contigs5445.2	4.71657e-05	-0.516032	Hc	23
H-canaliculatus_M_contigs51803.1	4.71281e-05	-0.517695	Hc	23
H-canaliculatus_M_contigs33393.1	4.70063e-05	-0.523082	Hc	23
H-canaliculatus_M_contigs55001.1	4.69099e-05	-0.527345	Hc	23
H-canaliculatus_M_contigs24736.1	4.68229e-05	-0.531193	Hc	23
H-canaliculatus_M_contigs52005.1	4.68183e-05	-0.531396	Hc	23
H-canaliculatus_M_contigs51241.1	4.68178e-05	-0.531418	Hc	23
H-canaliculatus_M_contigs68145.1	4.67975e-05	-0.532316	Hc	23
H-canaliculatus_M_contigs13540.1	4.67439e-05	-0.534687	Hc	23
H-canaliculatus_M_contigs56590.1	4.67355e-05	-0.535058	Hc	23
H-canaliculatus_M_contigs46711.1	4.67234e-05	-0.535593	Hc	23
H-canaliculatus_M_contigs61204.1	4.67059e-05	-0.536367	Hc	23
H-canaliculatus_M_contigs31763.1	4.65533e-05	-0.543116	Hc	23
H-canaliculatus_M_contigs39864.1	4.64628e-05	-0.547119	Hc	23
H-canaliculatus_M_contigs26703.1	4.64151e-05	-0.549228	Hc	23
H-canaliculatus_M_contigs2225.2	4.63652e-05	-0.551435	Hc	23
H-canaliculatus_M_contigs55243.2	4.62578e-05	-0.556185	Hc	23
H-canaliculatus_M_contigs1100.4	4.60596e-05	-0.56495	Hc	23
H-canaliculatus_M_contigs28994.1	4.58701e-05	-0.573331	Hc	23
H-canaliculatus_M_contigs26341.1	4.5866e-05	-0.573512	Hc	23
H-canaliculatus_M_contigs43656.1	4.57739e-05	-0.577585	Hc	23
H-canaliculatus_M_contigs31210.1	4.5661e-05	-0.582579	Hc	23
H-canaliculatus_M_contigs37069.1	4.55281e-05	-0.588456	Hc	23
H-canaliculatus_M_contigs19840.2	4.54517e-05	-0.591835	Hc	23
H-canaliculatus_M_contigs31112.1	4.5375e-05	-0.595227	Hc	23
H-canaliculatus_M_contigs48622.1	4.53534e-05	-0.596182	Hc	23
H-canaliculatus_M_contigs31463.1	4.53182e-05	-0.597739	Hc	23
H-canaliculatus_M_contigs27896.1	4.5269e-05	-0.599915	Hc	23
H-canaliculatus_M_contigs7754.1	4.52398e-05	-0.601206	Hc	23
H-canaliculatus_M_contigs68264.1	4.51713e-05	-0.604236	Hc	23
H-canaliculatus_M_contigs62211.1	4.51599e-05	-0.60474	Hc	23
H-canaliculatus_M_contigs59802.1	4.49886e-05	-0.612316	Hc	23
H-canaliculatus_M_contigs183.1	4.49751e-05	-0.612913	Hc	23
H-canaliculatus_M_contigs59387.1	4.49551e-05	-0.613797	Hc	23
H-canaliculatus_M_contigs35851.1	4.48781e-05	-0.617203	Hc	23
H-canaliculatus_M_contigs12842.1	4.48602e-05	-0.617994	Hc	23
H-canaliculatus_M_contigs3101.2	4.47904e-05	-0.621081	Hc	23
H-canaliculatus_M_contigs47120.1	4.47435e-05	-0.623155	Hc	23
H-canaliculatus_M_contigs22947.1	4.47263e-05	-0.623916	Hc	23
H-canaliculatus_M_contigs5857.3	4.46253e-05	-0.628383	Hc	23
H-canaliculatus_M_contigs72717.1	4.46065e-05	-0.629214	Hc	23
H-canaliculatus_M_contigs63919.1	4.45672e-05	-0.630952	Hc	23
H-canaliculatus_M_contigs64055.1	4.45654e-05	-0.631032	Hc	23
H-canaliculatus_M_contigs45061.1	4.45653e-05	-0.631036	Hc	23
H-canaliculatus_M_contigs55222.1	4.44296e-05	-0.637038	Hc	23
H-canaliculatus_M_contigs74600.1	4.44224e-05	-0.637356	Hc	23
H-canaliculatus_M_contigs16681.3	4.44196e-05	-0.63748	Hc	23
H-canaliculatus_M_contigs9462.1	4.43034e-05	-0.642619	Hc	23
H-canaliculatus_M_contigs1848.1	4.42287e-05	-0.645923	Hc	23
H-canaliculatus_M_contigs4706.1	4.41369e-05	-0.649983	Hc	23
H-canaliculatus_M_contigs219.1	4.40151e-05	-0.655369	Hc	23
H-canaliculatus_M_contigs21385.1	4.40132e-05	-0.655453	Hc	23
H-canaliculatus_M_contigs41405.1	4.37769e-05	-0.665904	Hc	23
H-canaliculatus_M_contigs60176.1	4.37556e-05	-0.666846	Hc	23
H-canaliculatus_M_contigs11789.1	4.37354e-05	-0.667739	Hc	23
H-canaliculatus_M_contigs21351.1	4.37304e-05	-0.66796	Hc	23
H-canaliculatus_M_contigs9845.3	4.3638e-05	-0.672047	Hc	23
H-canaliculatus_M_contigs67753.2	4.3455e-05	-0.68014	Hc	23
H-canaliculatus_M_contigs70615.1	4.34098e-05	-0.682139	Hc	23
H-canaliculatus_M_contigs51359.1	4.3258e-05	-0.688852	Hc	23
H-canaliculatus_M_contigs19825.1	4.32308e-05	-0.690055	Hc	23
H-canaliculatus_M_contigs16320.1	4.31591e-05	-0.693226	Hc	23
H-canaliculatus_M_contigs62003.1	4.31122e-05	-0.6953	Hc	23
H-canaliculatus_M_contigs32843.1	4.30867e-05	-0.696428	Hc	23
H-canaliculatus_M_contigs76534.1	4.30531e-05	-0.697914	Hc	23
H-canaliculatus_M_contigs60411.1	4.29656e-05	-0.701784	Hc	23
H-canaliculatus_M_contigs21853.1	4.2681e-05	-0.714371	Hc	23
H-canaliculatus_M_contigs19407.2	4.25595e-05	-0.719744	Hc	23
H-canaliculatus_M_contigs48551.1	4.2532e-05	-0.72096	Hc	23
H-canaliculatus_M_contigs53949.1	4.2338e-05	-0.72954	Hc	23
H-canaliculatus_M_contigs53103.2	4.23028e-05	-0.731097	Hc	23
H-canaliculatus_M_contigs39304.1	4.22986e-05	-0.731282	Hc	23
H-canaliculatus_M_contigs55470.1	4.22064e-05	-0.73536	Hc	23
H-canaliculatus_M_contigs53938.1	4.21918e-05	-0.736006	Hc	23
H-canaliculatus_M_contigs38926.1	4.21787e-05	-0.736585	Hc	23
H-canaliculatus_M_contigs32759.1	4.20351e-05	-0.742936	Hc	23
H-canaliculatus_M_contigs48855.1	4.19259e-05	-0.747765	Hc	23
H-canaliculatus_M_contigs1315.1	4.17589e-05	-0.755151	Hc	23
H-canaliculatus_M_contigs78203.1	4.16439e-05	-0.760237	Hc	23
H-canaliculatus_M_contigs33514.2	4.16178e-05	-0.761391	Hc	23
H-canaliculatus_M_contigs45988.1	4.16177e-05	-0.761395	Hc	23
H-canaliculatus_M_contigs59570.1	4.16067e-05	-0.761882	Hc	23
H-canaliculatus_M_contigs5075.1	4.14583e-05	-0.768445	Hc	23
H-canaliculatus_M_contigs23881.2	4.13719e-05	-0.772266	Hc	23
H-canaliculatus_M_contigs75037.1	4.13548e-05	-0.773022	Hc	23
H-canaliculatus_M_contigs27597.1	4.13387e-05	-0.773734	Hc	23
H-canaliculatus_M_contigs62001.1	4.12988e-05	-0.775499	Hc	23
H-canaliculatus_M_contigs15552.2	4.12263e-05	-0.778705	Hc	23
H-canaliculatus_M_contigs71817.1	4.10445e-05	-0.786746	Hc	23
H-canaliculatus_M_contigs70071.1	4.10106e-05	-0.788245	Hc	23
H-canaliculatus_M_contigs19710.1	4.09922e-05	-0.789059	Hc	23
H-canaliculatus_M_contigs52625.1	4.09453e-05	-0.791133	Hc	23
H-canaliculatus_M_contigs49369.1	4.09179e-05	-0.792344	Hc	23
H-canaliculatus_M_contigs59197.1	4.08486e-05	-0.795409	Hc	23
H-canaliculatus_M_contigs13959.1	4.08339e-05	-0.796059	Hc	23
H-canaliculatus_M_contigs20014.1	4.07839e-05	-0.798271	Hc	23
H-canaliculatus_M_contigs16881.1	4.06669e-05	-0.803445	Hc	23
H-canaliculatus_M_contigs55168.1	4.06337e-05	-0.804913	Hc	23
H-canaliculatus_M_contigs1505.3	4.06005e-05	-0.806382	Hc	23
H-canaliculatus_M_contigs53298.1	4.04753e-05	-0.811919	Hc	23
H-canaliculatus_M_contigs2079.1	4.04622e-05	-0.812498	Hc	23
H-canaliculatus_M_contigs70514.1	4.0459e-05	-0.81264	Hc	23
H-canaliculatus_M_contigs46179.1	4.04565e-05	-0.81275	Hc	23
H-canaliculatus_M_contigs76310.1	4.04321e-05	-0.813829	Hc	23
H-canaliculatus_M_contigs74.2	4.03933e-05	-0.815545	Hc	23
H-canaliculatus_M_contigs16354.1	4.03414e-05	-0.81784	Hc	23
H-canaliculatus_M_contigs27281.1	4.03028e-05	-0.819548	Hc	23
H-canaliculatus_M_contigs32347.1	4.03025e-05	-0.819561	Hc	23
H-canaliculatus_M_contigs61666.1	4.01312e-05	-0.827137	Hc	23
H-canaliculatus_M_contigs72422.1	4.0055e-05	-0.830507	Hc	23
H-canaliculatus_M_contigs5106.1	4.00416e-05	-0.831099	Hc	23
H-canaliculatus_M_contigs4765.1	3.9901e-05	-0.837317	Hc	23
H-canaliculatus_M_contigs45566.1	3.9856e-05	-0.839308	Hc	23
H-canaliculatus_M_contigs52142.1	3.97929e-05	-0.842098	Hc	23
H-canaliculatus_M_contigs1107.1	3.97678e-05	-0.843208	Hc	23
H-canaliculatus_M_contigs28397.1	3.96517e-05	-0.848343	Hc	23
H-canaliculatus_M_contigs19802.1	3.9648e-05	-0.848506	Hc	23
H-canaliculatus_M_contigs29034.2	3.95935e-05	-0.850917	Hc	23
H-canaliculatus_M_contigs29224.1	3.94223e-05	-0.858488	Hc	23
H-canaliculatus_M_contigs64778.1	3.93589e-05	-0.861292	Hc	23
H-canaliculatus_M_contigs1419.1	3.92525e-05	-0.865998	Hc	23
H-canaliculatus_M_contigs11029.1	3.91976e-05	-0.868426	Hc	23
H-canaliculatus_M_contigs34724.1	3.9172e-05	-0.869558	Hc	23
H-canaliculatus_M_contigs57565.1	3.91479e-05	-0.870624	Hc	23
H-canaliculatus_M_contigs69048.1	3.90497e-05	-0.874967	Hc	23
H-canaliculatus_M_contigs2529.1	3.90168e-05	-0.876422	Hc	23
H-canaliculatus_M_contigs19947.1	3.89979e-05	-0.877257	Hc	23
H-canaliculatus_M_contigs53353.2	3.8954e-05	-0.879199	Hc	23
H-canaliculatus_M_contigs78390.1	3.87825e-05	-0.886784	Hc	23
H-canaliculatus_M_contigs62605.1	3.87382e-05	-0.888743	Hc	23
H-canaliculatus_M_contigs8706.1	3.87162e-05	-0.889716	Hc	23
H-canaliculatus_M_contigs47675.1	3.84478e-05	-0.901586	Hc	23
H-canaliculatus_M_contigs44691.1	3.84116e-05	-0.903187	Hc	23
H-canaliculatus_M_contigs67164.1	3.83878e-05	-0.904239	Hc	23
H-canaliculatus_M_contigs13465.1	3.83549e-05	-0.905694	Hc	23
H-canaliculatus_M_contigs13335.1	3.82475e-05	-0.910444	Hc	23
H-canaliculatus_M_contigs16384.3	3.81915e-05	-0.912921	Hc	23
H-canaliculatus_M_contigs74403.1	3.81586e-05	-0.914376	Hc	23
H-canaliculatus_M_contigs48156.1	3.81222e-05	-0.915986	Hc	23
H-canaliculatus_M_contigs21358.1	3.80386e-05	-0.919683	Hc	23
H-canaliculatus_M_contigs2542.1	3.79375e-05	-0.924154	Hc	23
H-canaliculatus_M_contigs43124.1	3.78465e-05	-0.928179	Hc	23
H-canaliculatus_M_contigs8959.1	3.77431e-05	-0.932752	Hc	23
H-canaliculatus_M_contigs35560.2	3.7735e-05	-0.93311	Hc	23
H-canaliculatus_M_contigs1751.2	3.7678e-05	-0.935631	Hc	23
H-canaliculatus_M_contigs21920.1	3.76611e-05	-0.936378	Hc	23
H-canaliculatus_M_contigs53238.1	3.76524e-05	-0.936763	Hc	23
H-canaliculatus_M_contigs66188.1	3.76356e-05	-0.937506	Hc	23
H-canaliculatus_M_contigs20660.1	3.75292e-05	-0.942211	Hc	23
H-canaliculatus_M_contigs36599.1	3.75124e-05	-0.942954	Hc	23
H-canaliculatus_M_contigs34654.2	3.74729e-05	-0.944701	Hc	23
H-canaliculatus_M_contigs18486.1	3.74102e-05	-0.947474	Hc	23
H-canaliculatus_M_contigs58093.1	3.73348e-05	-0.950809	Hc	23
H-canaliculatus_M_contigs67345.1	3.73294e-05	-0.951048	Hc	23
H-canaliculatus_M_contigs40026.1	3.73251e-05	-0.951238	Hc	23
H-canaliculatus_M_contigs10574.1	3.73066e-05	-0.952056	Hc	23
H-canaliculatus_M_contigs25775.1	3.72868e-05	-0.952932	Hc	23
H-canaliculatus_M_contigs21887.1	3.72528e-05	-0.954435	Hc	23
H-canaliculatus_M_contigs33871.2	3.71828e-05	-0.957531	Hc	23
H-canaliculatus_M_contigs34436.1	3.71625e-05	-0.958429	Hc	23
H-canaliculatus_M_contigs22957.1	3.71541e-05	-0.9588	Hc	23
H-canaliculatus_M_contigs54996.1	3.71043e-05	-0.961003	Hc	23
H-canaliculatus_M_contigs4908.2	3.69659e-05	-0.967124	Hc	23
H-canaliculatus_M_contigs70034.1	3.68821e-05	-0.97083	Hc	23
H-canaliculatus_M_contigs51144.1	3.68569e-05	-0.971944	Hc	23
H-canaliculatus_M_contigs54775.1	3.68455e-05	-0.972448	Hc	23
H-canaliculatus_M_contigs64745.2	3.68365e-05	-0.972846	Hc	23
H-canaliculatus_M_contigs50946.1	3.68156e-05	-0.973771	Hc	23
H-canaliculatus_M_contigs50144.1	3.67833e-05	-0.975199	Hc	23
H-canaliculatus_M_contigs21975.1	3.6722e-05	-0.97791	Hc	23
H-canaliculatus_M_contigs50710.1	3.67085e-05	-0.978507	Hc	23
H-canaliculatus_M_contigs51575.1	3.66987e-05	-0.978941	Hc	23
H-canaliculatus_M_contigs65747.1	3.65535e-05	-0.985362	Hc	23
H-canaliculatus_M_contigs13157.1	3.65196e-05	-0.986861	Hc	23
H-canaliculatus_M_contigs68740.1	3.64964e-05	-0.987888	Hc	23
H-canaliculatus_M_contigs1650.3	3.63759e-05	-0.993217	Hc	23
H-canaliculatus_M_contigs8761.1	3.63636e-05	-0.993761	Hc	23
H-canaliculatus_M_contigs52704.1	3.63097e-05	-0.996144	Hc	23
H-canaliculatus_M_contigs1925.1	3.62724e-05	-0.997794	Hc	23
H-canaliculatus_M_contigs38656.1	3.62109e-05	-1.00051	Hc	23
H-canaliculatus_M_contigs14739.3	3.61961e-05	-1.00117	Hc	23
H-canaliculatus_M_contigs51497.1	3.61911e-05	-1.00139	Hc	23
H-canaliculatus_M_contigs16208.1	3.61339e-05	-1.00392	Hc	23
H-canaliculatus_M_contigs46483.1	3.6105e-05	-1.0052	Hc	23
H-canaliculatus_M_contigs57742.1	3.6102e-05	-1.00533	Hc	23
H-canaliculatus_M_contigs9885.1	3.59871e-05	-1.01041	Hc	23
H-canaliculatus_M_contigs65631.1	3.59006e-05	-1.01424	Hc	23
H-canaliculatus_M_contigs64233.1	3.58779e-05	-1.01524	Hc	23
H-canaliculatus_M_contigs67190.1	3.57934e-05	-1.01898	Hc	23
H-canaliculatus_M_contigs1485.3	3.57787e-05	-1.01963	Hc	23
H-canaliculatus_M_contigs47947.1	3.57436e-05	-1.02118	Hc	23
H-canaliculatus_M_contigs75423.1	3.57416e-05	-1.02127	Hc	23
H-canaliculatus_M_contigs35748.1	3.56472e-05	-1.02544	Hc	23
H-canaliculatus_M_contigs49212.1	3.56342e-05	-1.02602	Hc	23
H-canaliculatus_M_contigs53974.1	3.56213e-05	-1.02659	Hc	23
H-canaliculatus_M_contigs35420.1	3.55229e-05	-1.03094	Hc	23
H-canaliculatus_M_contigs53023.1	3.54557e-05	-1.03391	Hc	23
H-canaliculatus_M_contigs15889.1	3.53686e-05	-1.03777	Hc	23
H-canaliculatus_M_contigs29843.1	3.52524e-05	-1.0429	Hc	23
H-canaliculatus_M_contigs11063.2	3.52215e-05	-1.04427	Hc	23
H-canaliculatus_M_contigs68167.1	3.51153e-05	-1.04897	Hc	23
H-canaliculatus_M_contigs34446.2	3.49684e-05	-1.05546	Hc	23
H-canaliculatus_M_contigs12584.2	3.48261e-05	-1.06176	Hc	23
H-canaliculatus_M_contigs36938.1	3.46459e-05	-1.06973	Hc	23
H-canaliculatus_M_contigs16048.1	3.45835e-05	-1.07249	Hc	23
H-canaliculatus_M_contigs36242.1	3.44566e-05	-1.0781	Hc	23
H-canaliculatus_M_contigs156.6	3.43633e-05	-1.08222	Hc	23
H-canaliculatus_M_contigs14645.1	3.43573e-05	-1.08249	Hc	23
H-canaliculatus_M_contigs40884.2	3.4336e-05	-1.08343	Hc	23
H-canaliculatus_M_contigs7185.1	3.43065e-05	-1.08474	Hc	23
H-canaliculatus_M_contigs11011.1	3.42676e-05	-1.08646	Hc	23
H-canaliculatus_M_contigs26350.1.2	3.413e-05	-1.09254	Hc	23
H-canaliculatus_M_contigs61458.1	3.40973e-05	-1.09399	Hc	23
H-canaliculatus_M_contigs11813.1	3.40691e-05	-1.09524	Hc	23
H-canaliculatus_M_contigs11828.1	3.39843e-05	-1.09899	Hc	23
H-canaliculatus_M_contigs32949.1	3.39685e-05	-1.09969	Hc	23
H-canaliculatus_M_contigs72088.1	3.39636e-05	-1.0999	Hc	23
H-canaliculatus_M_contigs48364.1	3.39069e-05	-1.10241	Hc	23
H-canaliculatus_M_contigs42524.1	3.38021e-05	-1.10704	Hc	23
H-canaliculatus_M_contigs68042.1	3.36884e-05	-1.11207	Hc	23
H-canaliculatus_M_contigs42304.1	3.36539e-05	-1.1136	Hc	23
H-canaliculatus_M_contigs40276.2	3.35463e-05	-1.11836	Hc	23
H-canaliculatus_M_contigs5125.1	3.35336e-05	-1.11892	Hc	23
H-canaliculatus_M_contigs15323.1	3.3519e-05	-1.11956	Hc	23
H-canaliculatus_M_contigs56235.1	3.34814e-05	-1.12123	Hc	23
H-canaliculatus_M_contigs26008.2	3.33218e-05	-1.12829	Hc	23
H-canaliculatus_M_contigs15635.2	3.32912e-05	-1.12964	Hc	23
H-canaliculatus_M_contigs69821.1	3.31292e-05	-1.1368	Hc	23
H-canaliculatus_M_contigs78153.1	3.30847e-05	-1.13877	Hc	23
H-canaliculatus_M_contigs58849.1	3.30727e-05	-1.1393	Hc	23
H-canaliculatus_M_contigs30473.1	3.29505e-05	-1.14471	Hc	23
H-canaliculatus_M_contigs14800.1	3.29335e-05	-1.14546	Hc	23
H-canaliculatus_M_contigs24372.1	3.29244e-05	-1.14586	Hc	23
H-canaliculatus_M_contigs29993.2	3.28362e-05	-1.14976	Hc	23
H-canaliculatus_M_contigs18076.1	3.26976e-05	-1.15589	Hc	23
H-canaliculatus_M_contigs17947.2	3.25922e-05	-1.16055	Hc	23
H-canaliculatus_M_contigs13775.1	3.25705e-05	-1.16151	Hc	23
H-canaliculatus_M_contigs65732.1	3.2547e-05	-1.16255	Hc	23
H-canaliculatus_M_contigs427.2	3.25214e-05	-1.16368	Hc	23
H-canaliculatus_M_contigs8846.2	3.24089e-05	-1.16866	Hc	23
H-canaliculatus_M_contigs77565.1	3.23911e-05	-1.16945	Hc	23
H-canaliculatus_M_contigs43418.1	3.23194e-05	-1.17262	Hc	23
H-canaliculatus_M_contigs31335.1.2	3.22689e-05	-1.17485	Hc	23
H-canaliculatus_M_contigs41164.1	3.21775e-05	-1.17889	Hc	23
H-canaliculatus_M_contigs15469.1	3.21732e-05	-1.17908	Hc	23
H-canaliculatus_M_contigs21303.1	3.21183e-05	-1.18151	Hc	23
H-canaliculatus_M_contigs5135.1	3.20508e-05	-1.1845	Hc	23
H-canaliculatus_M_contigs55012.1	3.19961e-05	-1.18692	Hc	23
H-canaliculatus_M_contigs29708.1	3.19372e-05	-1.18952	Hc	23
H-canaliculatus_M_contigs2236.1	3.19333e-05	-1.18969	Hc	23
H-canaliculatus_M_contigs4641.1	3.19189e-05	-1.19033	Hc	23
H-canaliculatus_M_contigs74509.1	3.19177e-05	-1.19038	Hc	23
H-canaliculatus_M_contigs58721.1	3.18923e-05	-1.19151	Hc	23
H-canaliculatus_M_contigs48213.1	3.18205e-05	-1.19468	Hc	23
H-canaliculatus_M_contigs20556.1	3.17436e-05	-1.19808	Hc	23
H-canaliculatus_M_contigs19936.1	3.17346e-05	-1.19848	Hc	23
H-canaliculatus_M_contigs42193.1	3.17236e-05	-1.19897	Hc	23
H-canaliculatus_M_contigs64160.1	3.17136e-05	-1.19941	Hc	23
H-canaliculatus_M_contigs20582.3	3.17059e-05	-1.19975	Hc	23
H-canaliculatus_M_contigs36579.1	3.16863e-05	-1.20062	Hc	23
H-canaliculatus_M_contigs50115.1	3.16537e-05	-1.20206	Hc	23
H-canaliculatus_M_contigs12461.1	3.15935e-05	-1.20472	Hc	23
H-canaliculatus_M_contigs57492.1	3.15424e-05	-1.20698	Hc	23
H-canaliculatus_M_contigs52169.1	3.14229e-05	-1.21227	Hc	23
H-canaliculatus_M_contigs59924.1	3.1404e-05	-1.2131	Hc	23
H-canaliculatus_M_contigs14563.1	3.12778e-05	-1.21868	Hc	23
H-canaliculatus_M_contigs48353.1	3.12408e-05	-1.22032	Hc	23
H-canaliculatus_M_contigs17444.4	3.12239e-05	-1.22107	Hc	23
H-canaliculatus_M_contigs3431.1	3.1188e-05	-1.22265	Hc	23
H-canaliculatus_M_contigs40670.1	3.11841e-05	-1.22283	Hc	23
H-canaliculatus_M_contigs49995.1	3.11788e-05	-1.22306	Hc	23
H-canaliculatus_M_contigs49802.1	3.10924e-05	-1.22688	Hc	23
H-canaliculatus_M_contigs58856.1	3.10444e-05	-1.229	Hc	23
H-canaliculatus_M_contigs50035.1	3.10414e-05	-1.22914	Hc	23
H-canaliculatus_M_contigs63694.1	3.0952e-05	-1.23309	Hc	23
H-canaliculatus_M_contigs69509.1	3.09179e-05	-1.2346	Hc	23
H-canaliculatus_M_contigs64978.1	3.09041e-05	-1.23521	Hc	23
H-canaliculatus_M_contigs25204.1	3.08399e-05	-1.23805	Hc	23
H-canaliculatus_M_contigs59672.1	3.08207e-05	-1.2389	Hc	23
H-canaliculatus_M_contigs21779.1	3.08142e-05	-1.23919	Hc	23
H-canaliculatus_M_contigs44223.1	3.0693e-05	-1.24455	Hc	23
H-canaliculatus_M_contigs40276.1	3.06698e-05	-1.24557	Hc	23
H-canaliculatus_M_contigs49349.1	3.06691e-05	-1.2456	Hc	23
H-canaliculatus_M_contigs14023.2	3.04051e-05	-1.25728	Hc	23
H-canaliculatus_M_contigs51062.1	3.03058e-05	-1.26167	Hc	23
H-canaliculatus_M_contigs52718.1	3.02465e-05	-1.26429	Hc	23
H-canaliculatus_M_contigs12555.2	3.02385e-05	-1.26465	Hc	23
H-canaliculatus_M_contigs14371.2	3.01616e-05	-1.26805	Hc	23
H-canaliculatus_M_contigs60570.1	3.01229e-05	-1.26976	Hc	23
H-canaliculatus_M_contigs7947.1	3.00685e-05	-1.27216	Hc	23
H-canaliculatus_M_contigs14860.1	2.99996e-05	-1.27521	Hc	23
H-canaliculatus_M_contigs67645.1	2.99764e-05	-1.27624	Hc	23
H-canaliculatus_M_contigs11679.3	2.98997e-05	-1.27963	Hc	23
H-canaliculatus_M_contigs10175.1	2.97021e-05	-1.28837	Hc	23
H-canaliculatus_M_contigs41681.1	2.96484e-05	-1.29074	Hc	23
H-canaliculatus_M_contigs70172.1	2.96299e-05	-1.29156	Hc	23
H-canaliculatus_M_contigs70395.1	2.95741e-05	-1.29403	Hc	23
H-canaliculatus_M_contigs12005.1	2.9556e-05	-1.29483	Hc	23
H-canaliculatus_M_contigs36849.1	2.94608e-05	-1.29904	Hc	23
H-canaliculatus_M_contigs73721.1	2.94358e-05	-1.30015	Hc	23
H-canaliculatus_M_contigs14017.2	2.94001e-05	-1.30172	Hc	23
H-canaliculatus_M_contigs69540.1	2.93747e-05	-1.30285	Hc	23
H-canaliculatus_M_contigs67829.1	2.93604e-05	-1.30348	Hc	23
H-canaliculatus_M_contigs11721.1	2.92755e-05	-1.30724	Hc	23
H-canaliculatus_M_contigs21172.1	2.91994e-05	-1.3106	Hc	23
H-canaliculatus_M_contigs49613.1	2.91662e-05	-1.31207	Hc	23
H-canaliculatus_M_contigs22794.1	2.90838e-05	-1.31571	Hc	23
H-canaliculatus_M_contigs31380.1	2.90175e-05	-1.31865	Hc	23
H-canaliculatus_M_contigs27047.3	2.9011e-05	-1.31893	Hc	23
H-canaliculatus_M_contigs74862.1	2.89658e-05	-1.32093	Hc	23
H-canaliculatus_M_contigs76004.1	2.88442e-05	-1.32631	Hc	23
H-canaliculatus_M_contigs38614.1	2.87089e-05	-1.33229	Hc	23
H-canaliculatus_M_contigs43786.1	2.86552e-05	-1.33467	Hc	23
H-canaliculatus_M_contigs33528.1	2.84073e-05	-1.34563	Hc	23
H-canaliculatus_M_contigs12584.4	2.83546e-05	-1.34796	Hc	23
H-canaliculatus_M_contigs33176.1	2.82851e-05	-1.35104	Hc	23
H-canaliculatus_M_contigs12198.2	2.82796e-05	-1.35128	Hc	23
H-canaliculatus_M_contigs65399.1	2.82511e-05	-1.35254	Hc	23
H-canaliculatus_M_contigs65388.1	2.8117e-05	-1.35847	Hc	23
H-canaliculatus_M_contigs9823.1	2.80241e-05	-1.36258	Hc	23
H-canaliculatus_M_contigs57125.1	2.80033e-05	-1.3635	Hc	23
H-canaliculatus_M_contigs70782.1	2.79788e-05	-1.36458	Hc	23
H-canaliculatus_M_contigs3281.1	2.79647e-05	-1.36521	Hc	23
H-canaliculatus_M_contigs70857.1	2.79431e-05	-1.36616	Hc	23
H-canaliculatus_M_contigs43184.1	2.78909e-05	-1.36847	Hc	23
H-canaliculatus_M_contigs24721.1	2.78381e-05	-1.37081	Hc	23
H-canaliculatus_M_contigs30428.1	2.78309e-05	-1.37112	Hc	23
H-canaliculatus_M_contigs78113.1	2.76786e-05	-1.37786	Hc	23
H-canaliculatus_M_contigs61387.1	2.76643e-05	-1.37849	Hc	23
H-canaliculatus_M_contigs64221.1	2.76188e-05	-1.3805	Hc	23
H-canaliculatus_M_contigs55541.1	2.7597e-05	-1.38147	Hc	23
H-canaliculatus_M_contigs64741.1	2.75523e-05	-1.38344	Hc	23
H-canaliculatus_M_contigs56769.1	2.75455e-05	-1.38375	Hc	23
H-canaliculatus_M_contigs5817.1	2.74905e-05	-1.38618	Hc	23
H-canaliculatus_M_contigs71741.1	2.73446e-05	-1.39263	Hc	23
H-canaliculatus_M_contigs20289.1	2.72713e-05	-1.39587	Hc	23
H-canaliculatus_M_contigs13937.1	2.72615e-05	-1.39631	Hc	23
H-canaliculatus_M_contigs29948.1	2.71907e-05	-1.39944	Hc	23
H-canaliculatus_M_contigs31189.1	2.71692e-05	-1.40039	Hc	23
H-canaliculatus_M_contigs2068.1	2.71125e-05	-1.4029	Hc	23
H-canaliculatus_M_contigs36259.1	2.70859e-05	-1.40407	Hc	23
H-canaliculatus_M_contigs21105.1	2.70772e-05	-1.40446	Hc	23
H-canaliculatus_M_contigs71857.1	2.7066e-05	-1.40495	Hc	23
H-canaliculatus_M_contigs12987.2	2.69372e-05	-1.41065	Hc	23
H-canaliculatus_M_contigs68838.1	2.69343e-05	-1.41078	Hc	23
H-canaliculatus_M_contigs23891.1	2.69004e-05	-1.41228	Hc	23
H-canaliculatus_M_contigs27211.1	2.68924e-05	-1.41263	Hc	23
H-canaliculatus_M_contigs16729.1	2.68085e-05	-1.41634	Hc	23
H-canaliculatus_M_contigs28795.1	2.67765e-05	-1.41775	Hc	23
H-canaliculatus_M_contigs39062.1	2.67511e-05	-1.41888	Hc	23
H-canaliculatus_M_contigs33292.2	2.67315e-05	-1.41975	Hc	23
H-canaliculatus_M_contigs13092.2	2.66084e-05	-1.42519	Hc	23
H-canaliculatus_M_contigs77311.1	2.65552e-05	-1.42754	Hc	23
H-canaliculatus_M_contigs63270.1	2.6365e-05	-1.43595	Hc	23
H-canaliculatus_M_contigs33012.1	2.62654e-05	-1.44036	Hc	23
H-canaliculatus_M_contigs64836.1	2.62257e-05	-1.44211	Hc	23
H-canaliculatus_M_contigs23623.1	2.62231e-05	-1.44223	Hc	23
H-canaliculatus_M_contigs34694.1	2.6198e-05	-1.44334	Hc	23
H-canaliculatus_M_contigs74205.1	2.61916e-05	-1.44362	Hc	23
H-canaliculatus_M_contigs74954.1	2.61842e-05	-1.44395	Hc	23
H-canaliculatus_M_contigs41860.1	2.60645e-05	-1.44924	Hc	23
H-canaliculatus_M_contigs17428.1	2.60107e-05	-1.45162	Hc	23
H-canaliculatus_M_contigs22176.1	2.59667e-05	-1.45357	Hc	23
H-canaliculatus_M_contigs14233.1	2.57732e-05	-1.46213	Hc	23
H-canaliculatus_M_contigs40532.2	2.55416e-05	-1.47237	Hc	23
H-canaliculatus_M_contigs11532.1	2.55378e-05	-1.47254	Hc	23
H-canaliculatus_M_contigs22242.1	2.55047e-05	-1.474	Hc	23
H-canaliculatus_M_contigs80.6	2.54095e-05	-1.47821	Hc	23
H-canaliculatus_M_contigs11257.1	2.52699e-05	-1.48439	Hc	23
H-canaliculatus_M_contigs61177.1	2.51794e-05	-1.48839	Hc	23
H-canaliculatus_M_contigs7221.1	2.51118e-05	-1.49138	Hc	23
H-canaliculatus_M_contigs41387.1	2.50818e-05	-1.4927	Hc	23
H-canaliculatus_M_contigs29599.1	2.50537e-05	-1.49395	Hc	23
H-canaliculatus_M_contigs53001.1	2.50371e-05	-1.49468	Hc	23
H-canaliculatus_M_contigs31226.1	2.5032e-05	-1.49491	Hc	23
H-canaliculatus_M_contigs29506.1	2.49586e-05	-1.49815	Hc	23
H-canaliculatus_M_contigs47102.1	2.49047e-05	-1.50054	Hc	23
H-canaliculatus_M_contigs50215.1	2.47356e-05	-1.50801	Hc	23
H-canaliculatus_M_contigs630.2	2.46826e-05	-1.51036	Hc	23
H-canaliculatus_M_contigs61705.1	2.46521e-05	-1.51171	Hc	23
H-canaliculatus_M_contigs64060.1	2.46157e-05	-1.51332	Hc	23
H-canaliculatus_M_contigs17975.1	2.45563e-05	-1.51594	Hc	23
H-canaliculatus_M_contigs25202.1	2.43234e-05	-1.52624	Hc	23
H-canaliculatus_M_contigs30689.1	2.42798e-05	-1.52817	Hc	23
H-canaliculatus_M_contigs17793.1	2.41917e-05	-1.53207	Hc	23
H-canaliculatus_M_contigs9236.1	2.40222e-05	-1.53957	Hc	23
H-canaliculatus_M_contigs48913.1	2.3992e-05	-1.5409	Hc	23
H-canaliculatus_M_contigs34464.1	2.39719e-05	-1.54179	Hc	23
H-canaliculatus_M_contigs17834.1	2.38602e-05	-1.54673	Hc	23
H-canaliculatus_M_contigs1842.4	2.37459e-05	-1.55178	Hc	23
H-canaliculatus_M_contigs68127.1	2.36021e-05	-1.55814	Hc	23
H-canaliculatus_M_contigs791.2	2.36017e-05	-1.55816	Hc	23
H-canaliculatus_M_contigs76727.1	2.35448e-05	-1.56068	Hc	23
H-canaliculatus_M_contigs9487.1	2.35179e-05	-1.56187	Hc	23
H-canaliculatus_M_contigs28574.2	2.34106e-05	-1.56661	Hc	23
H-canaliculatus_M_contigs38258.1	2.32835e-05	-1.57223	Hc	23
H-canaliculatus_M_contigs21813.2	2.32554e-05	-1.57348	Hc	23
H-canaliculatus_M_contigs58756.1	2.31525e-05	-1.57803	Hc	23
H-canaliculatus_M_contigs50545.1	2.30471e-05	-1.58269	Hc	23
H-canaliculatus_M_contigs26032.1	2.30126e-05	-1.58422	Hc	23
H-canaliculatus_M_contigs60022.1	2.24438e-05	-1.60937	Hc	23
H-canaliculatus_M_contigs33871.1	2.23282e-05	-1.61448	Hc	23
H-canaliculatus_M_contigs67585.1	2.21999e-05	-1.62016	Hc	23
H-canaliculatus_M_contigs67267.1	2.21787e-05	-1.62109	Hc	23
H-canaliculatus_M_contigs68631.1	2.21563e-05	-1.62209	Hc	23
H-canaliculatus_M_contigs3697.1	2.17967e-05	-1.63799	Hc	23
H-canaliculatus_M_contigs35335.1	2.17224e-05	-1.64128	Hc	23
H-canaliculatus_M_contigs1341.1.2	2.16894e-05	-1.64273	Hc	23
H-canaliculatus_M_contigs50440.1	2.15131e-05	-1.65053	Hc	23
H-canaliculatus_M_contigs20941.1	2.15008e-05	-1.65108	Hc	23
H-canaliculatus_M_contigs44511.1	2.13492e-05	-1.65778	Hc	23
H-canaliculatus_M_contigs18085.1	2.10524e-05	-1.67091	Hc	23
H-canaliculatus_M_contigs9165.1	2.09649e-05	-1.67478	Hc	23
H-canaliculatus_M_contigs66705.1	2.08815e-05	-1.67846	Hc	23
H-canaliculatus_M_contigs66854.1	2.08792e-05	-1.67857	Hc	23
H-canaliculatus_M_contigs17564.1	2.06088e-05	-1.69052	Hc	23
H-canaliculatus_M_contigs62286.1	2.05107e-05	-1.69486	Hc	23
H-canaliculatus_M_contigs47719.1	2.04665e-05	-1.69682	Hc	23
H-canaliculatus_M_contigs47365.1	2.02103e-05	-1.70815	Hc	23
H-canaliculatus_M_contigs53889.1	2.00906e-05	-1.71344	Hc	23
H-canaliculatus_M_contigs7106.2	2.00702e-05	-1.71434	Hc	23
H-canaliculatus_M_contigs71157.1	1.99804e-05	-1.71832	Hc	23
H-canaliculatus_M_contigs66389.1	1.98028e-05	-1.72617	Hc	23
H-canaliculatus_M_contigs69715.1	1.97967e-05	-1.72644	Hc	23
H-canaliculatus_M_contigs60214.1	1.96726e-05	-1.73193	Hc	23
H-canaliculatus_M_contigs44750.1	1.93797e-05	-1.74488	Hc	23
H-canaliculatus_M_contigs37109.1	1.93025e-05	-1.7483	Hc	23
H-canaliculatus_M_contigs63206.1	1.85835e-05	-1.78009	Hc	23
H-canaliculatus_M_contigs26756.1	1.84601e-05	-1.78555	Hc	23
H-canaliculatus_M_contigs19230.1	1.83374e-05	-1.79098	Hc	23
H-canaliculatus_M_contigs30546.1	1.82899e-05	-1.79308	Hc	23
H-canaliculatus_M_contigs119.2	1.72841e-05	-1.83756	Hc	23
H-canaliculatus_M_contigs73907.1	1.72158e-05	-1.84058	Hc	23
H-canaliculatus_M_contigs3579.1	1.67314e-05	-1.862	Hc	23
H-canaliculatus_M_contigs22870.1	1.66889e-05	-1.86388	Hc	23
H-canaliculatus_M_contigs47083.1	1.65609e-05	-1.86954	Hc	23
H-canaliculatus_M_contigs48016.1	1.65609e-05	-1.86954	Hc	23
H-canaliculatus_M_contigs29055.3	1.63872e-05	-1.87723	Hc	23
H-canaliculatus_M_contigs20539.1	1.59641e-05	-1.89594	Hc	23
H-canaliculatus_M_contigs44222.1	1.58207e-05	-1.90228	Hc	23
H-canaliculatus_M_contigs69049.1	1.5271e-05	-1.92659	Hc	23
H-canaliculatus_M_contigs40255.1	1.42011e-05	-1.97391	Hc	23
H-canaliculatus_M_contigs30008.2	1.40474e-05	-1.98071	Hc	23
H-canaliculatus_M_contigs156.8	1.40185e-05	-1.98198	Hc	23
H-canaliculatus_M_contigs29402.4	1.33643e-05	-2.01092	Hc	23
H-canaliculatus_M_contigs25258.1	1.11202e-05	-2.11016	Hc	23
H-canaliculatus_M_contigs1053.4	0.00011296	2.39375	Hc	24
H-canaliculatus_M_contigs6608.1	0.00010616	2.09302	Hc	24
H-canaliculatus_M_contigs2848.2.2	9.86486e-05	1.76082	Hc	24
H-canaliculatus_M_contigs23246.1	9.70705e-05	1.69103	Hc	24
H-canaliculatus_M_contigs1021.3	9.69539e-05	1.68588	Hc	24
H-canaliculatus_M_contigs34032.1	9.3048e-05	1.51314	Hc	24
H-canaliculatus_M_contigs19836.1	8.29744e-05	1.06763	Hc	24
H-canaliculatus_M_contigs11454.1	8.27776e-05	1.05892	Hc	24
H-canaliculatus_M_contigs41378.1	8.2575e-05	1.04996	Hc	24
H-canaliculatus_M_contigs30551.1	8.09677e-05	0.978878	Hc	24
H-canaliculatus_M_contigs10601.1	8.0424e-05	0.954832	Hc	24
H-canaliculatus_M_contigs12475.1.2	8.04149e-05	0.95443	Hc	24
H-canaliculatus_M_contigs5179.1	7.87522e-05	0.880896	Hc	24
H-canaliculatus_M_contigs35484.1	7.86851e-05	0.877929	Hc	24
H-canaliculatus_M_contigs10219.2	7.62323e-05	0.769452	Hc	24
H-canaliculatus_M_contigs26923.1	7.61507e-05	0.765844	Hc	24
H-canaliculatus_M_contigs44558.1.2	7.53261e-05	0.729375	Hc	24
H-canaliculatus_M_contigs9854.1	7.37816e-05	0.661069	Hc	24
H-canaliculatus_M_contigs26438.2	7.36755e-05	0.656377	Hc	24
H-canaliculatus_M_contigs9531.1	7.33132e-05	0.640354	Hc	24
H-canaliculatus_M_contigs34093.1	7.32393e-05	0.637085	Hc	24
H-canaliculatus_M_contigs3184.1	7.26316e-05	0.61021	Hc	24
H-canaliculatus_M_contigs6973.2	7.25664e-05	0.607326	Hc	24
H-canaliculatus_M_contigs15593.1	7.2216e-05	0.591829	Hc	24
H-canaliculatus_M_contigs5583.1	7.1753e-05	0.571353	Hc	24
H-canaliculatus_M_contigs34151.2	7.13791e-05	0.554817	Hc	24
H-canaliculatus_M_contigs30928.1	7.04146e-05	0.512162	Hc	24
H-canaliculatus_M_contigs33182.1	7.00463e-05	0.495873	Hc	24
H-canaliculatus_M_contigs6629.2	6.95399e-05	0.473478	Hc	24
H-canaliculatus_M_contigs10300.2	6.92154e-05	0.459126	Hc	24
H-canaliculatus_M_contigs4306.1	6.9086e-05	0.453404	Hc	24
H-canaliculatus_M_contigs5687.1	6.85882e-05	0.431388	Hc	24
H-canaliculatus_M_contigs4642.1	6.82529e-05	0.416559	Hc	24
H-canaliculatus_M_contigs8190.4	6.77836e-05	0.395804	Hc	24
H-canaliculatus_M_contigs11231.1	6.72035e-05	0.370149	Hc	24
H-canaliculatus_M_contigs57305.1	6.70306e-05	0.362503	Hc	24
H-canaliculatus_M_contigs39795.1	6.69166e-05	0.357461	Hc	24
H-canaliculatus_M_contigs4242.1	6.67732e-05	0.351119	Hc	24
H-canaliculatus_M_contigs5471.1	6.64363e-05	0.336219	Hc	24
H-canaliculatus_M_contigs7966.2	6.59306e-05	0.313855	Hc	24
H-canaliculatus_M_contigs38071.2	6.58845e-05	0.311816	Hc	24
H-canaliculatus_M_contigs31500.1	6.55734e-05	0.298057	Hc	24
H-canaliculatus_M_contigs5847.2	6.52535e-05	0.283909	Hc	24
H-canaliculatus_M_contigs5494.1	6.43319e-05	0.243151	Hc	24
H-canaliculatus_M_contigs1898.1	6.39236e-05	0.225094	Hc	24
H-canaliculatus_M_contigs16816.2	6.3913e-05	0.224625	Hc	24
H-canaliculatus_M_contigs8629.1	6.36371e-05	0.212423	Hc	24
H-canaliculatus_M_contigs22391.1	6.32928e-05	0.197197	Hc	24
H-canaliculatus_M_contigs17891.3.2	6.30781e-05	0.187701	Hc	24
H-canaliculatus_M_contigs1248.4	6.30109e-05	0.184729	Hc	24
H-canaliculatus_M_contigs2536.5	6.2386e-05	0.157093	Hc	24
H-canaliculatus_M_contigs29793.1	6.23256e-05	0.154422	Hc	24
H-canaliculatus_M_contigs34893.1	6.22363e-05	0.150472	Hc	24
H-canaliculatus_M_contigs21123.1	6.22214e-05	0.149813	Hc	24
H-canaliculatus_M_contigs5979.1	6.20932e-05	0.144144	Hc	24
H-canaliculatus_M_contigs13015.2	6.20279e-05	0.141256	Hc	24
H-canaliculatus_M_contigs28121.1	6.19312e-05	0.136979	Hc	24
H-canaliculatus_M_contigs65004.1	6.16835e-05	0.126024	Hc	24
H-canaliculatus_M_contigs1078.2.2	6.16652e-05	0.125215	Hc	24
H-canaliculatus_M_contigs22152.1	6.11883e-05	0.104124	Hc	24
H-canaliculatus_M_contigs26282.1	6.10805e-05	0.0993565	Hc	24
H-canaliculatus_M_contigs9536.2	6.0567e-05	0.0766467	Hc	24
H-canaliculatus_M_contigs15786.1	6.0457e-05	0.0717819	Hc	24
H-canaliculatus_M_contigs28311.1	6.02935e-05	0.064551	Hc	24
H-canaliculatus_M_contigs45669.1	6.00377e-05	0.0532381	Hc	24
H-canaliculatus_M_contigs2614.1	5.97948e-05	0.0424958	Hc	24
H-canaliculatus_M_contigs44302.1	5.96544e-05	0.0362865	Hc	24
H-canaliculatus_M_contigs34674.1	5.93653e-05	0.0235009	Hc	24
H-canaliculatus_M_contigs20880.1	5.92753e-05	0.0195206	Hc	24
H-canaliculatus_M_contigs53047.1	5.91968e-05	0.0160489	Hc	24
H-canaliculatus_M_contigs26836.1	5.91639e-05	0.0145939	Hc	24
H-canaliculatus_M_contigs47437.1	5.89833e-05	0.00660678	Hc	24
H-canaliculatus_M_contigs26216.1	5.87562e-05	-0.00343683	Hc	24
H-canaliculatus_M_contigs11059.1.2	5.86874e-05	-0.00647955	Hc	24
H-canaliculatus_M_contigs5357.1	5.80951e-05	-0.0326743	Hc	24
H-canaliculatus_M_contigs733.1	5.79614e-05	-0.0385873	Hc	24
H-canaliculatus_M_contigs10966.1	5.7406e-05	-0.0631501	Hc	24
H-canaliculatus_M_contigs43553.1	5.71787e-05	-0.0732026	Hc	24
H-canaliculatus_M_contigs17983.1	5.71764e-05	-0.0733043	Hc	24
H-canaliculatus_M_contigs17648.1	5.71459e-05	-0.0746531	Hc	24
H-canaliculatus_M_contigs21349.1	5.70048e-05	-0.0808934	Hc	24
H-canaliculatus_M_contigs3609.1	5.69219e-05	-0.0845597	Hc	24
H-canaliculatus_M_contigs8931.2	5.63678e-05	-0.109065	Hc	24
H-canaliculatus_M_contigs30235.2	5.63164e-05	-0.111338	Hc	24
H-canaliculatus_M_contigs36852.1.2	5.60113e-05	-0.124831	Hc	24
H-canaliculatus_M_contigs36761.1	5.59186e-05	-0.128931	Hc	24
H-canaliculatus_M_contigs49202.1	5.55821e-05	-0.143813	Hc	24
H-canaliculatus_M_contigs2835.2.2	5.5029e-05	-0.168274	Hc	24
H-canaliculatus_M_contigs22977.2	5.47988e-05	-0.178455	Hc	24
H-canaliculatus_M_contigs4341.1	5.46371e-05	-0.185606	Hc	24
H-canaliculatus_M_contigs916.1	5.43294e-05	-0.199214	Hc	24
H-canaliculatus_M_contigs20200.1.2	5.42772e-05	-0.201523	Hc	24
H-canaliculatus_M_contigs78190.1	5.40999e-05	-0.209364	Hc	24
H-canaliculatus_M_contigs11675.3	5.40323e-05	-0.212354	Hc	24
H-canaliculatus_M_contigs2694.2	5.37425e-05	-0.22517	Hc	24
H-canaliculatus_M_contigs11540.3	5.34764e-05	-0.236939	Hc	24
H-canaliculatus_M_contigs4796.1	5.33297e-05	-0.243426	Hc	24
H-canaliculatus_M_contigs14476.5	5.26673e-05	-0.272721	Hc	24
H-canaliculatus_M_contigs2873.2	5.24996e-05	-0.280138	Hc	24
H-canaliculatus_M_contigs38891.1	5.22055e-05	-0.293145	Hc	24
H-canaliculatus_M_contigs143.1	5.21786e-05	-0.294334	Hc	24
H-canaliculatus_M_contigs451.1	5.21615e-05	-0.295091	Hc	24
H-canaliculatus_M_contigs29551.1	5.20171e-05	-0.301477	Hc	24
H-canaliculatus_M_contigs17099.1	5.17999e-05	-0.311083	Hc	24
H-canaliculatus_M_contigs9567.1	5.16701e-05	-0.316823	Hc	24
H-canaliculatus_M_contigs13899.1	5.12818e-05	-0.333996	Hc	24
H-canaliculatus_M_contigs9527.1.5	5.11767e-05	-0.338644	Hc	24
H-canaliculatus_M_contigs59369.1	5.09132e-05	-0.350297	Hc	24
H-canaliculatus_M_contigs2184.1	5.03253e-05	-0.376298	Hc	24
H-canaliculatus_M_contigs842.1.3	5.03071e-05	-0.377102	Hc	24
H-canaliculatus_M_contigs15940.1	5.01131e-05	-0.385682	Hc	24
H-canaliculatus_M_contigs23943.1	4.98894e-05	-0.395575	Hc	24
H-canaliculatus_M_contigs25873.1	4.95462e-05	-0.410754	Hc	24
H-canaliculatus_M_contigs5043.1	4.9254e-05	-0.423676	Hc	24
H-canaliculatus_M_contigs4866.2	4.87802e-05	-0.44463	Hc	24
H-canaliculatus_M_contigs6945.1.3	4.86323e-05	-0.451171	Hc	24
H-canaliculatus_M_contigs41115.1	4.8573e-05	-0.453794	Hc	24
H-canaliculatus_M_contigs92.4	4.83874e-05	-0.462002	Hc	24
H-canaliculatus_M_contigs11528.1	4.76265e-05	-0.495653	Hc	24
H-canaliculatus_M_contigs240.1	4.76238e-05	-0.495773	Hc	24
H-canaliculatus_M_contigs10073.1	4.75694e-05	-0.498179	Hc	24
H-canaliculatus_M_contigs24529.1	4.68288e-05	-0.530932	Hc	24
H-canaliculatus_M_contigs5767.3	4.64226e-05	-0.548896	Hc	24
H-canaliculatus_M_contigs8814.1	4.55749e-05	-0.586386	Hc	24
H-canaliculatus_M_contigs32610.1	4.47272e-05	-0.623876	Hc	24
H-canaliculatus_M_contigs1495.1	4.46604e-05	-0.626831	Hc	24
H-canaliculatus_M_contigs43380.1	4.46439e-05	-0.62756	Hc	24
H-canaliculatus_M_contigs2301.1	4.46336e-05	-0.628016	Hc	24
H-canaliculatus_M_contigs2995.1	4.45842e-05	-0.630201	Hc	24
H-canaliculatus_M_contigs71551.1	4.44526e-05	-0.636021	Hc	24
H-canaliculatus_M_contigs4555.2	4.43705e-05	-0.639652	Hc	24
H-canaliculatus_M_contigs21787.1.2	4.37001e-05	-0.6693	Hc	24
H-canaliculatus_M_contigs11751.1	4.32196e-05	-0.690551	Hc	24
H-canaliculatus_M_contigs96.2	4.31412e-05	-0.694018	Hc	24
H-canaliculatus_M_contigs40653.1	4.30124e-05	-0.699714	Hc	24
H-canaliculatus_M_contigs19884.1.3	4.28337e-05	-0.707617	Hc	24
H-canaliculatus_M_contigs33673.2	4.26528e-05	-0.715618	Hc	24
H-canaliculatus_M_contigs11081.1	4.26216e-05	-0.716998	Hc	24
H-canaliculatus_M_contigs67153.1	4.22243e-05	-0.734568	Hc	24
H-canaliculatus_M_contigs11448.1	4.21684e-05	-0.737041	Hc	24
H-canaliculatus_M_contigs71601.1	4.20854e-05	-0.740711	Hc	24
H-canaliculatus_M_contigs3765.3	4.20124e-05	-0.74394	Hc	24
H-canaliculatus_M_contigs8143.1	4.19511e-05	-0.746651	Hc	24
H-canaliculatus_M_contigs8933.1	4.16398e-05	-0.760418	Hc	24
H-canaliculatus_M_contigs57553.1	4.14803e-05	-0.767472	Hc	24
H-canaliculatus_M_contigs61426.1	4.13392e-05	-0.773712	Hc	24
H-canaliculatus_M_contigs49307.1	4.11537e-05	-0.781916	Hc	24
H-canaliculatus_M_contigs33715.2	4.11332e-05	-0.782823	Hc	24
H-canaliculatus_M_contigs13965.1	4.09327e-05	-0.79169	Hc	24
H-canaliculatus_M_contigs1829.1	4.0471e-05	-0.812109	Hc	24
H-canaliculatus_M_contigs65253.1	3.96956e-05	-0.846401	Hc	24
H-canaliculatus_M_contigs17159.1	3.95391e-05	-0.853323	Hc	24
H-canaliculatus_M_contigs25140.1.2	3.90728e-05	-0.873945	Hc	24
H-canaliculatus_M_contigs71.1	3.82539e-05	-0.910161	Hc	24
H-canaliculatus_M_contigs21209.1	3.809e-05	-0.91741	Hc	24
H-canaliculatus_M_contigs16816.1	3.74192e-05	-0.947076	Hc	24
H-canaliculatus_M_contigs69993.1	3.69772e-05	-0.966624	Hc	24
H-canaliculatus_M_contigs63872.1	3.66498e-05	-0.981103	Hc	24
H-canaliculatus_M_contigs51564.1	3.66357e-05	-0.981727	Hc	24
H-canaliculatus_M_contigs15295.2	3.64198e-05	-0.991275	Hc	24
H-canaliculatus_M_contigs60123.1	3.55978e-05	-1.02763	Hc	24
H-canaliculatus_M_contigs6361.2	3.54356e-05	-1.0348	Hc	24
H-canaliculatus_M_contigs45692.1	3.4577e-05	-1.07277	Hc	24
H-canaliculatus_M_contigs9275.1	3.45697e-05	-1.0731	Hc	24
H-canaliculatus_M_contigs28076.1	3.45638e-05	-1.07336	Hc	24
H-canaliculatus_M_contigs12137.1	3.42062e-05	-1.08917	Hc	24
H-canaliculatus_M_contigs22945.1	3.41743e-05	-1.09058	Hc	24
H-canaliculatus_M_contigs66791.1	3.32676e-05	-1.13068	Hc	24
H-canaliculatus_M_contigs13223.1	3.29774e-05	-1.14352	Hc	24
H-canaliculatus_M_contigs3714.1	3.22723e-05	-1.1747	Hc	24
H-canaliculatus_M_contigs46866.1	3.19463e-05	-1.18912	Hc	24
H-canaliculatus_M_contigs19186.1	3.11947e-05	-1.22236	Hc	24
H-canaliculatus_M_contigs5692.3	3.0574e-05	-1.24981	Hc	24
H-canaliculatus_M_contigs5410.1.2	3.04561e-05	-1.25502	Hc	24
H-canaliculatus_M_contigs7729.1	3.00901e-05	-1.27121	Hc	24
H-canaliculatus_M_contigs64995.1	2.90722e-05	-1.31623	Hc	24
H-canaliculatus_M_contigs66240.1	2.82141e-05	-1.35418	Hc	24
H-canaliculatus_M_contigs26774.1	2.74096e-05	-1.38976	Hc	24
H-canaliculatus_M_contigs35800.2	2.73891e-05	-1.39066	Hc	24
H-canaliculatus_M_contigs22181.1	2.72317e-05	-1.39762	Hc	24
H-canaliculatus_M_contigs189.1	2.63016e-05	-1.43876	Hc	24
H-canaliculatus_M_contigs65290.1	2.61906e-05	-1.44367	Hc	24
H-canaliculatus_M_contigs40603.1	2.57077e-05	-1.46502	Hc	24
H-canaliculatus_M_contigs7499.1	2.33303e-05	-1.57016	Hc	24
H-canaliculatus_M_contigs34412.1	2.27641e-05	-1.59521	Hc	24
H-canaliculatus_M_contigs15368.1	1.78643e-05	-1.8119	Hc	24
H-canaliculatus_M_contigs22925.2	1.75255e-05	-1.82688	Hc	24
H-canaliculatus_M_contigs11126.1	8.72982e-05	1.25885	Hc	25
H-canaliculatus_M_contigs44524.1	8.62378e-05	1.21195	Hc	25
H-canaliculatus_M_contigs64366.1	8.55062e-05	1.1796	Hc	25
H-canaliculatus_M_contigs12118.3	8.46347e-05	1.14105	Hc	25
H-canaliculatus_M_contigs51329.1	8.12726e-05	0.992362	Hc	25
H-canaliculatus_M_contigs1932.3	7.99825e-05	0.935307	Hc	25
H-canaliculatus_M_contigs5298.2.3	7.99379e-05	0.933334	Hc	25
H-canaliculatus_M_contigs7769.2	7.75832e-05	0.829197	Hc	25
H-canaliculatus_M_contigs72032.1	7.71675e-05	0.810812	Hc	25
H-canaliculatus_M_contigs40647.1	7.52602e-05	0.726461	Hc	25
H-canaliculatus_M_contigs8324.1	7.38892e-05	0.665828	Hc	25
H-canaliculatus_M_contigs26229.1	7.2238e-05	0.592802	Hc	25
H-canaliculatus_M_contigs2243.1	7.19157e-05	0.578549	Hc	25
H-canaliculatus_M_contigs73072.1	7.10694e-05	0.541121	Hc	25
H-canaliculatus_M_contigs18276.1	7.01609e-05	0.500942	Hc	25
H-canaliculatus_M_contigs8036.2	6.99878e-05	0.493286	Hc	25
H-canaliculatus_M_contigs22027.1	6.83063e-05	0.418921	Hc	25
H-canaliculatus_M_contigs65306.1	6.73311e-05	0.375792	Hc	25
H-canaliculatus_M_contigs27278.1	6.64231e-05	0.335636	Hc	25
H-canaliculatus_M_contigs14476.4	6.61983e-05	0.325694	Hc	25
H-canaliculatus_M_contigs25122.1.2	6.57033e-05	0.303802	Hc	25
H-canaliculatus_M_contigs43396.1	6.5652e-05	0.301533	Hc	25
H-canaliculatus_M_contigs2728.1	6.53824e-05	0.28961	Hc	25
H-canaliculatus_M_contigs13445.1	6.52758e-05	0.284896	Hc	25
H-canaliculatus_M_contigs60258.1	6.52146e-05	0.282189	Hc	25
H-canaliculatus_M_contigs39720.1	6.50281e-05	0.273941	Hc	25
H-canaliculatus_M_contigs58326.1	6.49059e-05	0.268537	Hc	25
H-canaliculatus_M_contigs25496.1	6.48178e-05	0.26464	Hc	25
H-canaliculatus_M_contigs23022.2	6.47404e-05	0.261217	Hc	25
H-canaliculatus_M_contigs53792.1	6.44914e-05	0.250205	Hc	25
H-canaliculatus_M_contigs48514.1	6.42444e-05	0.239282	Hc	25
H-canaliculatus_M_contigs29316.3	6.38948e-05	0.22382	Hc	25
H-canaliculatus_M_contigs425.2	6.38037e-05	0.219791	Hc	25
H-canaliculatus_M_contigs46759.1	6.37711e-05	0.21835	Hc	25
H-canaliculatus_M_contigs18125.2	6.35213e-05	0.207302	Hc	25
H-canaliculatus_M_contigs27539.1	6.32135e-05	0.193689	Hc	25
H-canaliculatus_M_contigs8457.1	6.31076e-05	0.189006	Hc	25
H-canaliculatus_M_contigs58486.1	6.29864e-05	0.183646	Hc	25
H-canaliculatus_M_contigs26281.1	6.27471e-05	0.173063	Hc	25
H-canaliculatus_M_contigs39397.2.2	6.27457e-05	0.173001	Hc	25
H-canaliculatus_M_contigs19844.2	6.27431e-05	0.172886	Hc	25
H-canaliculatus_M_contigs4639.1	6.22132e-05	0.149451	Hc	25
H-canaliculatus_M_contigs19429.1	6.17477e-05	0.128864	Hc	25
H-canaliculatus_M_contigs53277.1	6.04313e-05	0.0706453	Hc	25
H-canaliculatus_M_contigs52843.1	6.03645e-05	0.067691	Hc	25
H-canaliculatus_M_contigs26588.1.2	5.97254e-05	0.0394265	Hc	25
H-canaliculatus_M_contigs6847.3	5.9695e-05	0.0380821	Hc	25
H-canaliculatus_M_contigs3737.3	5.96886e-05	0.037799	Hc	25
H-canaliculatus_M_contigs12420.1	5.95344e-05	0.0309794	Hc	25
H-canaliculatus_M_contigs11140.1.3	5.94584e-05	0.0276183	Hc	25
H-canaliculatus_M_contigs31319.1	5.93915e-05	0.0246596	Hc	25
H-canaliculatus_M_contigs8108.3	5.92435e-05	0.0181143	Hc	25
H-canaliculatus_M_contigs71056.1	5.92239e-05	0.0172474	Hc	25
H-canaliculatus_M_contigs32477.1	5.90903e-05	0.0113389	Hc	25
H-canaliculatus_M_contigs74429.1	5.88592e-05	0.00111839	Hc	25
H-canaliculatus_M_contigs40374.1	5.88285e-05	-0.00023933	Hc	25
H-canaliculatus_M_contigs75923.1	5.82141e-05	-0.0274115	Hc	25
H-canaliculatus_M_contigs1217.1	5.80225e-05	-0.0358851	Hc	25
H-canaliculatus_M_contigs5510.1	5.78927e-05	-0.0416255	Hc	25
H-canaliculatus_M_contigs73540.1	5.78815e-05	-0.0421209	Hc	25
H-canaliculatus_M_contigs46850.1	5.76481e-05	-0.0524431	Hc	25
H-canaliculatus_M_contigs20456.1.2	5.74794e-05	-0.0599039	Hc	25
H-canaliculatus_M_contigs15392.1	5.74304e-05	-0.062071	Hc	25
H-canaliculatus_M_contigs11222.2	5.72174e-05	-0.071491	Hc	25
H-canaliculatus_M_contigs21771.1	5.68765e-05	-0.0865675	Hc	25
H-canaliculatus_M_contigs39287.1	5.65355e-05	-0.101648	Hc	25
H-canaliculatus_M_contigs4245.3	5.61047e-05	-0.120701	Hc	25
H-canaliculatus_M_contigs60012.1	5.5974e-05	-0.126481	Hc	25
H-canaliculatus_M_contigs43123.1	5.59136e-05	-0.129152	Hc	25
H-canaliculatus_M_contigs58829.1	5.56525e-05	-0.1407	Hc	25
H-canaliculatus_M_contigs5625.2	5.53854e-05	-0.152512	Hc	25
H-canaliculatus_M_contigs59376.1	5.531e-05	-0.155847	Hc	25
H-canaliculatus_M_contigs26323.2	5.47604e-05	-0.180153	Hc	25
H-canaliculatus_M_contigs40924.1	5.4546e-05	-0.189635	Hc	25
H-canaliculatus_M_contigs34011.1	5.43566e-05	-0.198011	Hc	25
H-canaliculatus_M_contigs16723.1	5.42626e-05	-0.202169	Hc	25
H-canaliculatus_M_contigs11753.1	5.37874e-05	-0.223184	Hc	25
H-canaliculatus_M_contigs3661.1	5.37078e-05	-0.226705	Hc	25
H-canaliculatus_M_contigs45637.1	5.36671e-05	-0.228505	Hc	25
H-canaliculatus_M_contigs18923.3	5.36251e-05	-0.230362	Hc	25
H-canaliculatus_M_contigs17848.2	5.34592e-05	-0.237699	Hc	25
H-canaliculatus_M_contigs41316.2	5.33428e-05	-0.242847	Hc	25
H-canaliculatus_M_contigs22098.1	5.3257e-05	-0.246642	Hc	25
H-canaliculatus_M_contigs13796.2	5.3069e-05	-0.254956	Hc	25
H-canaliculatus_M_contigs27890.1	5.30637e-05	-0.25519	Hc	25
H-canaliculatus_M_contigs29976.1	5.15979e-05	-0.320016	Hc	25
H-canaliculatus_M_contigs53029.1	5.15709e-05	-0.32121	Hc	25
H-canaliculatus_M_contigs940.2	5.15448e-05	-0.322365	Hc	25
H-canaliculatus_M_contigs36929.2.2	5.11977e-05	-0.337715	Hc	25
H-canaliculatus_M_contigs29965.1	5.11628e-05	-0.339259	Hc	25
H-canaliculatus_M_contigs10060.1	5.10934e-05	-0.342328	Hc	25
H-canaliculatus_M_contigs47100.1	5.0946e-05	-0.348847	Hc	25
H-canaliculatus_M_contigs75901.1	5.05444e-05	-0.366608	Hc	25
H-canaliculatus_M_contigs62173.1	5.05317e-05	-0.367169	Hc	25
H-canaliculatus_M_contigs53015.1	5.04769e-05	-0.369593	Hc	25
H-canaliculatus_M_contigs44232.1	5.03858e-05	-0.373622	Hc	25
H-canaliculatus_M_contigs4748.1	5.02102e-05	-0.381388	Hc	25
H-canaliculatus_M_contigs19311.1	5.01369e-05	-0.38463	Hc	25
H-canaliculatus_M_contigs65768.2	5.00638e-05	-0.387863	Hc	25
H-canaliculatus_M_contigs62498.1	4.99974e-05	-0.390799	Hc	25
H-canaliculatus_M_contigs53986.1	4.98759e-05	-0.396173	Hc	25
H-canaliculatus_M_contigs41316.1	4.96278e-05	-0.407145	Hc	25
H-canaliculatus_M_contigs6736.1	4.95145e-05	-0.412156	Hc	25
H-canaliculatus_M_contigs57090.1	4.95012e-05	-0.412744	Hc	25
H-canaliculatus_M_contigs53631.1	4.93805e-05	-0.418082	Hc	25
H-canaliculatus_M_contigs30563.1	4.92811e-05	-0.422478	Hc	25
H-canaliculatus_M_contigs18781.1	4.90999e-05	-0.430491	Hc	25
H-canaliculatus_M_contigs70748.1	4.90989e-05	-0.430536	Hc	25
H-canaliculatus_M_contigs44423.2	4.89038e-05	-0.439164	Hc	25
H-canaliculatus_M_contigs51588.1	4.88058e-05	-0.443498	Hc	25
H-canaliculatus_M_contigs17402.1	4.8773e-05	-0.444949	Hc	25
H-canaliculatus_M_contigs4043.2	4.8736e-05	-0.446585	Hc	25
H-canaliculatus_M_contigs12128.1	4.85528e-05	-0.454687	Hc	25
H-canaliculatus_M_contigs24558.1	4.84038e-05	-0.461277	Hc	25
H-canaliculatus_M_contigs27352.1	4.83478e-05	-0.463753	Hc	25
H-canaliculatus_M_contigs66845.1	4.82694e-05	-0.467221	Hc	25
H-canaliculatus_M_contigs988.2	4.82406e-05	-0.468494	Hc	25
H-canaliculatus_M_contigs14632.2	4.8221e-05	-0.469361	Hc	25
H-canaliculatus_M_contigs18226.1	4.81642e-05	-0.471873	Hc	25
H-canaliculatus_M_contigs16096.1	4.80382e-05	-0.477446	Hc	25
H-canaliculatus_M_contigs28220.1	4.80054e-05	-0.478896	Hc	25
H-canaliculatus_M_contigs3840.3	4.79267e-05	-0.482377	Hc	25
H-canaliculatus_M_contigs24304.2	4.78583e-05	-0.485402	Hc	25
H-canaliculatus_M_contigs31208.1	4.78e-05	-0.48798	Hc	25
H-canaliculatus_M_contigs22688.1	4.77939e-05	-0.48825	Hc	25
H-canaliculatus_M_contigs11792.1	4.77373e-05	-0.490753	Hc	25
H-canaliculatus_M_contigs27148.1	4.77239e-05	-0.491346	Hc	25
H-canaliculatus_M_contigs542.1	4.76306e-05	-0.495472	Hc	25
H-canaliculatus_M_contigs29093.2	4.75412e-05	-0.499426	Hc	25
H-canaliculatus_M_contigs76533.1	4.75176e-05	-0.500469	Hc	25
H-canaliculatus_M_contigs24459.1	4.74778e-05	-0.50223	Hc	25
H-canaliculatus_M_contigs69090.1	4.72774e-05	-0.511092	Hc	25
H-canaliculatus_M_contigs2262.1	4.72486e-05	-0.512366	Hc	25
H-canaliculatus_M_contigs28925.1	4.72268e-05	-0.51333	Hc	25
H-canaliculatus_M_contigs62143.1	4.69551e-05	-0.525346	Hc	25
H-canaliculatus_M_contigs62072.1	4.6828e-05	-0.530967	Hc	25
H-canaliculatus_M_contigs4751.2	4.68113e-05	-0.531706	Hc	25
H-canaliculatus_M_contigs38709.1	4.67262e-05	-0.53547	Hc	25
H-canaliculatus_M_contigs56157.1	4.66698e-05	-0.537964	Hc	25
H-canaliculatus_M_contigs43284.1	4.6546e-05	-0.543439	Hc	25
H-canaliculatus_M_contigs36764.1	4.6523e-05	-0.544456	Hc	25
H-canaliculatus_M_contigs25591.2	4.64477e-05	-0.547786	Hc	25
H-canaliculatus_M_contigs42468.1	4.6356e-05	-0.551842	Hc	25
H-canaliculatus_M_contigs46222.1	4.62964e-05	-0.554478	Hc	25
H-canaliculatus_M_contigs16660.1	4.62624e-05	-0.555981	Hc	25
H-canaliculatus_M_contigs45232.1	4.62116e-05	-0.558228	Hc	25
H-canaliculatus_M_contigs58754.1	4.60853e-05	-0.563814	Hc	25
H-canaliculatus_M_contigs31097.1	4.60273e-05	-0.566379	Hc	25
H-canaliculatus_M_contigs2862.2	4.59329e-05	-0.570554	Hc	25
H-canaliculatus_M_contigs1513.1	4.5767e-05	-0.577891	Hc	25
H-canaliculatus_M_contigs4495.2	4.57602e-05	-0.578191	Hc	25
H-canaliculatus_M_contigs35365.1	4.57379e-05	-0.579178	Hc	25
H-canaliculatus_M_contigs15492.1	4.57373e-05	-0.579204	Hc	25
H-canaliculatus_M_contigs25851.1	4.56535e-05	-0.58291	Hc	25
H-canaliculatus_M_contigs50050.1	4.56401e-05	-0.583503	Hc	25
H-canaliculatus_M_contigs40707.1	4.53485e-05	-0.596399	Hc	25
H-canaliculatus_M_contigs43146.2	4.53426e-05	-0.59666	Hc	25
H-canaliculatus_M_contigs7153.1	4.50996e-05	-0.607407	Hc	25
H-canaliculatus_M_contigs70069.1	4.49394e-05	-0.614492	Hc	25
H-canaliculatus_M_contigs66586.1	4.49192e-05	-0.615385	Hc	25
H-canaliculatus_M_contigs45778.1	4.47282e-05	-0.623832	Hc	25
H-canaliculatus_M_contigs32719.1	4.45983e-05	-0.629577	Hc	25
H-canaliculatus_M_contigs62306.1	4.45866e-05	-0.630094	Hc	25
H-canaliculatus_M_contigs1577.2	4.45575e-05	-0.631381	Hc	25
H-canaliculatus_M_contigs24608.1	4.4536e-05	-0.632332	Hc	25
H-canaliculatus_M_contigs49377.1	4.45176e-05	-0.633146	Hc	25
H-canaliculatus_M_contigs14940.1	4.44793e-05	-0.63484	Hc	25
H-canaliculatus_M_contigs35403.1	4.44566e-05	-0.635844	Hc	25
H-canaliculatus_M_contigs21550.1	4.44167e-05	-0.637608	Hc	25
H-canaliculatus_M_contigs29621.1	4.43373e-05	-0.64112	Hc	25
H-canaliculatus_M_contigs20074.1	4.4275e-05	-0.643875	Hc	25
H-canaliculatus_M_contigs31671.2	4.42387e-05	-0.64548	Hc	25
H-canaliculatus_M_contigs54969.1	4.42222e-05	-0.64621	Hc	25
H-canaliculatus_M_contigs29810.1	4.3995e-05	-0.656258	Hc	25
H-canaliculatus_M_contigs50121.1	4.39257e-05	-0.659323	Hc	25
H-canaliculatus_M_contigs11403.1	4.3898e-05	-0.660548	Hc	25
H-canaliculatus_M_contigs5309.1	4.38854e-05	-0.661105	Hc	25
H-canaliculatus_M_contigs37220.1	4.37547e-05	-0.666886	Hc	25
H-canaliculatus_M_contigs22795.1	4.37357e-05	-0.667726	Hc	25
H-canaliculatus_M_contigs15602.1	4.36739e-05	-0.670459	Hc	25
H-canaliculatus_M_contigs6775.1	4.35799e-05	-0.674616	Hc	25
H-canaliculatus_M_contigs63820.1	4.34997e-05	-0.678163	Hc	25
H-canaliculatus_M_contigs61891.1	4.3375e-05	-0.683678	Hc	25
H-canaliculatus_M_contigs3011.1	4.32019e-05	-0.691333	Hc	25
H-canaliculatus_M_contigs44294.1	4.31953e-05	-0.691625	Hc	25
H-canaliculatus_M_contigs33120.1	4.31155e-05	-0.695155	Hc	25
H-canaliculatus_M_contigs7116.2	4.29784e-05	-0.701218	Hc	25
H-canaliculatus_M_contigs49987.1	4.29639e-05	-0.701859	Hc	25
H-canaliculatus_M_contigs27743.3	4.28311e-05	-0.707732	Hc	25
H-canaliculatus_M_contigs20313.1	4.28299e-05	-0.707785	Hc	25
H-canaliculatus_M_contigs1894.1	4.27872e-05	-0.709674	Hc	25
H-canaliculatus_M_contigs6786.1	4.27871e-05	-0.709678	Hc	25
H-canaliculatus_M_contigs7777.1	4.27795e-05	-0.710014	Hc	25
H-canaliculatus_M_contigs19678.1	4.27706e-05	-0.710408	Hc	25
H-canaliculatus_M_contigs7328.1.3	4.26807e-05	-0.714384	Hc	25
H-canaliculatus_M_contigs9405.1	4.25998e-05	-0.717962	Hc	25
H-canaliculatus_M_contigs7122.2	4.24704e-05	-0.723684	Hc	25
H-canaliculatus_M_contigs70537.1	4.23624e-05	-0.728461	Hc	25
H-canaliculatus_M_contigs2338.2	4.22661e-05	-0.73272	Hc	25
H-canaliculatus_M_contigs40147.1	4.22487e-05	-0.733489	Hc	25
H-canaliculatus_M_contigs37448.1	4.22151e-05	-0.734975	Hc	25
H-canaliculatus_M_contigs58689.1	4.21673e-05	-0.737089	Hc	25
H-canaliculatus_M_contigs18784.1	4.21668e-05	-0.737111	Hc	25
H-canaliculatus_M_contigs46559.1	4.20838e-05	-0.740782	Hc	25
H-canaliculatus_M_contigs64372.1	4.20762e-05	-0.741118	Hc	25
H-canaliculatus_M_contigs13994.1	4.19101e-05	-0.748464	Hc	25
H-canaliculatus_M_contigs1414.1	4.18583e-05	-0.750755	Hc	25
H-canaliculatus_M_contigs23111.1	4.17362e-05	-0.756155	Hc	25
H-canaliculatus_M_contigs62930.1	4.16156e-05	-0.761488	Hc	25
H-canaliculatus_M_contigs30430.1	4.1546e-05	-0.764566	Hc	25
H-canaliculatus_M_contigs39557.1	4.15174e-05	-0.765831	Hc	25
H-canaliculatus_M_contigs38745.2	4.13532e-05	-0.773093	Hc	25
H-canaliculatus_M_contigs62405.1	4.12998e-05	-0.775455	Hc	25
H-canaliculatus_M_contigs48078.1	4.12632e-05	-0.777073	Hc	25
H-canaliculatus_M_contigs33964.1	4.12028e-05	-0.779745	Hc	25
H-canaliculatus_M_contigs5851.1	4.11693e-05	-0.781226	Hc	25
H-canaliculatus_M_contigs19298.1	4.11096e-05	-0.783866	Hc	25
H-canaliculatus_M_contigs32632.1	4.09445e-05	-0.791168	Hc	25
H-canaliculatus_M_contigs41152.3	4.08799e-05	-0.794025	Hc	25
H-canaliculatus_M_contigs17029.2	4.07556e-05	-0.799522	Hc	25
H-canaliculatus_M_contigs55306.1	4.07124e-05	-0.801433	Hc	25
H-canaliculatus_M_contigs38904.1	4.0525e-05	-0.809721	Hc	25
H-canaliculatus_M_contigs66508.1	4.04871e-05	-0.811397	Hc	25
H-canaliculatus_M_contigs53408.1	4.04286e-05	-0.813984	Hc	25
H-canaliculatus_M_contigs13603.2	4.04209e-05	-0.814325	Hc	25
H-canaliculatus_M_contigs48413.1	4.03993e-05	-0.81528	Hc	25
H-canaliculatus_M_contigs42666.1	4.0318e-05	-0.818875	Hc	25
H-canaliculatus_M_contigs59784.1	4.02514e-05	-0.821821	Hc	25
H-canaliculatus_M_contigs44785.1	4.02289e-05	-0.822816	Hc	25
H-canaliculatus_M_contigs38709.2	4.01568e-05	-0.826005	Hc	25
H-canaliculatus_M_contigs35352.1	4.01459e-05	-0.826487	Hc	25
H-canaliculatus_M_contigs57432.2	4.00887e-05	-0.829016	Hc	25
H-canaliculatus_M_contigs42562.1	4.00676e-05	-0.829949	Hc	25
H-canaliculatus_M_contigs66520.3	4.00372e-05	-0.831294	Hc	25
H-canaliculatus_M_contigs55880.1	3.99498e-05	-0.835159	Hc	25
H-canaliculatus_M_contigs55596.1	3.99012e-05	-0.837309	Hc	25
H-canaliculatus_M_contigs61952.1	3.98971e-05	-0.83749	Hc	25
H-canaliculatus_M_contigs59844.1	3.98209e-05	-0.84086	Hc	25
H-canaliculatus_M_contigs11808.1	3.98021e-05	-0.841691	Hc	25
H-canaliculatus_M_contigs10729.1	3.96573e-05	-0.848095	Hc	25
H-canaliculatus_M_contigs27877.1	3.96342e-05	-0.849117	Hc	25
H-canaliculatus_M_contigs56627.1	3.96307e-05	-0.849272	Hc	25
H-canaliculatus_M_contigs2773.3	3.96225e-05	-0.849634	Hc	25
H-canaliculatus_M_contigs67366.1	3.96172e-05	-0.849869	Hc	25
H-canaliculatus_M_contigs62527.1	3.95834e-05	-0.851363	Hc	25
H-canaliculatus_M_contigs16801.1	3.9579e-05	-0.851558	Hc	25
H-canaliculatus_M_contigs22732.1	3.9577e-05	-0.851646	Hc	25
H-canaliculatus_M_contigs15157.1	3.94927e-05	-0.855375	Hc	25
H-canaliculatus_M_contigs32110.1	3.94619e-05	-0.856737	Hc	25
H-canaliculatus_M_contigs16351.2	3.94251e-05	-0.858364	Hc	25
H-canaliculatus_M_contigs71203.1	3.93631e-05	-0.861106	Hc	25
H-canaliculatus_M_contigs19961.1.2	3.9265e-05	-0.865445	Hc	25
H-canaliculatus_M_contigs39618.2	3.92302e-05	-0.866984	Hc	25
H-canaliculatus_M_contigs69415.1	3.9186e-05	-0.868939	Hc	25
H-canaliculatus_M_contigs40402.1	3.91511e-05	-0.870482	Hc	25
H-canaliculatus_M_contigs54807.1	3.9065e-05	-0.87429	Hc	25
H-canaliculatus_M_contigs19892.1	3.90429e-05	-0.875267	Hc	25
H-canaliculatus_M_contigs63194.1	3.90213e-05	-0.876223	Hc	25
H-canaliculatus_M_contigs32247.1	3.88956e-05	-0.881782	Hc	25
H-canaliculatus_M_contigs51259.1	3.88203e-05	-0.885112	Hc	25
H-canaliculatus_M_contigs24669.1	3.87025e-05	-0.890322	Hc	25
H-canaliculatus_M_contigs11427.3	3.86593e-05	-0.892232	Hc	25
H-canaliculatus_M_contigs8200.3	3.85731e-05	-0.896044	Hc	25
H-canaliculatus_M_contigs12261.1	3.85637e-05	-0.89646	Hc	25
H-canaliculatus_M_contigs68600.1	3.8453e-05	-0.901356	Hc	25
H-canaliculatus_M_contigs28975.1	3.84256e-05	-0.902568	Hc	25
H-canaliculatus_M_contigs6699.1	3.83763e-05	-0.904748	Hc	25
H-canaliculatus_M_contigs4707.1	3.80754e-05	-0.918055	Hc	25
H-canaliculatus_M_contigs261.1	3.80584e-05	-0.918807	Hc	25
H-canaliculatus_M_contigs55213.1	3.80201e-05	-0.920501	Hc	25
H-canaliculatus_M_contigs44387.1	3.79769e-05	-0.922412	Hc	25
H-canaliculatus_M_contigs33506.1	3.78911e-05	-0.926206	Hc	25
H-canaliculatus_M_contigs41113.1	3.7815e-05	-0.929572	Hc	25
H-canaliculatus_M_contigs31181.1	3.78022e-05	-0.930138	Hc	25
H-canaliculatus_M_contigs40618.1	3.76766e-05	-0.935693	Hc	25
H-canaliculatus_M_contigs20236.1	3.76692e-05	-0.93602	Hc	25
H-canaliculatus_M_contigs14457.1	3.7549e-05	-0.941336	Hc	25
H-canaliculatus_M_contigs25404.1	3.74564e-05	-0.945431	Hc	25
H-canaliculatus_M_contigs47637.1	3.74463e-05	-0.945878	Hc	25
H-canaliculatus_M_contigs1570.1	3.73865e-05	-0.948522	Hc	25
H-canaliculatus_M_contigs68411.1	3.7285e-05	-0.953011	Hc	25
H-canaliculatus_M_contigs8900.1.2	3.71911e-05	-0.957164	Hc	25
H-canaliculatus_M_contigs8828.1	3.71495e-05	-0.959004	Hc	25
H-canaliculatus_M_contigs58275.1	3.71469e-05	-0.959119	Hc	25
H-canaliculatus_M_contigs12023.1	3.71316e-05	-0.959795	Hc	25
H-canaliculatus_M_contigs13394.2	3.70767e-05	-0.962223	Hc	25
H-canaliculatus_M_contigs63808.1	3.70628e-05	-0.962838	Hc	25
H-canaliculatus_M_contigs52655.1	3.6979e-05	-0.966544	Hc	25
H-canaliculatus_M_contigs13514.3	3.68245e-05	-0.973377	Hc	25
H-canaliculatus_M_contigs43893.1	3.67749e-05	-0.975571	Hc	25
H-canaliculatus_M_contigs41916.1	3.67073e-05	-0.97856	Hc	25
H-canaliculatus_M_contigs46054.1	3.66867e-05	-0.979471	Hc	25
H-canaliculatus_M_contigs11319.1	3.65829e-05	-0.984062	Hc	25
H-canaliculatus_M_contigs53761.1	3.65724e-05	-0.984526	Hc	25
H-canaliculatus_M_contigs6131.2	3.65291e-05	-0.986441	Hc	25
H-canaliculatus_M_contigs32222.1	3.65216e-05	-0.986773	Hc	25
H-canaliculatus_M_contigs16998.1	3.64105e-05	-0.991686	Hc	25
H-canaliculatus_M_contigs2099.1	3.64015e-05	-0.992085	Hc	25
H-canaliculatus_M_contigs64662.1	3.63785e-05	-0.993102	Hc	25
H-canaliculatus_M_contigs4037.1.2	3.63619e-05	-0.993836	Hc	25
H-canaliculatus_M_contigs62249.1	3.63606e-05	-0.993893	Hc	25
H-canaliculatus_M_contigs33218.1	3.62117e-05	-1.00048	Hc	25
H-canaliculatus_M_contigs29357.1	3.62001e-05	-1.00099	Hc	25
H-canaliculatus_M_contigs58998.1	3.60535e-05	-1.00747	Hc	25
H-canaliculatus_M_contigs15138.2	3.60295e-05	-1.00854	Hc	25
H-canaliculatus_M_contigs15189.1	3.58771e-05	-1.01528	Hc	25
H-canaliculatus_M_contigs16977.1	3.58121e-05	-1.01815	Hc	25
H-canaliculatus_M_contigs34071.2	3.57799e-05	-1.01958	Hc	25
H-canaliculatus_M_contigs28415.1	3.56991e-05	-1.02315	Hc	25
H-canaliculatus_M_contigs53504.1	3.56338e-05	-1.02604	Hc	25
H-canaliculatus_M_contigs29568.1	3.56312e-05	-1.02615	Hc	25
H-canaliculatus_M_contigs23100.1	3.56217e-05	-1.02657	Hc	25
H-canaliculatus_M_contigs31714.1	3.5532e-05	-1.03054	Hc	25
H-canaliculatus_M_contigs15847.2	3.54844e-05	-1.03264	Hc	25
H-canaliculatus_M_contigs7643.1	3.54661e-05	-1.03345	Hc	25
H-canaliculatus_M_contigs33007.1	3.53177e-05	-1.04002	Hc	25
H-canaliculatus_M_contigs17272.2	3.51902e-05	-1.04565	Hc	25
H-canaliculatus_M_contigs26855.1	3.5165e-05	-1.04677	Hc	25
H-canaliculatus_M_contigs10343.2	3.50371e-05	-1.05243	Hc	25
H-canaliculatus_M_contigs7786.1	3.48397e-05	-1.06116	Hc	25
H-canaliculatus_M_contigs39975.1	3.47569e-05	-1.06482	Hc	25
H-canaliculatus_M_contigs3734.1	3.47001e-05	-1.06733	Hc	25
H-canaliculatus_M_contigs4300.2	3.4667e-05	-1.06879	Hc	25
H-canaliculatus_M_contigs8085.2	3.46321e-05	-1.07034	Hc	25
H-canaliculatus_M_contigs24450.1	3.45533e-05	-1.07382	Hc	25
H-canaliculatus_M_contigs20351.1	3.44847e-05	-1.07686	Hc	25
H-canaliculatus_M_contigs23309.1	3.44129e-05	-1.08003	Hc	25
H-canaliculatus_M_contigs25101.1	3.4238e-05	-1.08777	Hc	25
H-canaliculatus_M_contigs11808.2	3.42006e-05	-1.08942	Hc	25
H-canaliculatus_M_contigs11132.4	3.41134e-05	-1.09328	Hc	25
H-canaliculatus_M_contigs63968.1	3.40443e-05	-1.09633	Hc	25
H-canaliculatus_M_contigs66741.1	3.40333e-05	-1.09682	Hc	25
H-canaliculatus_M_contigs34761.1	3.4019e-05	-1.09745	Hc	25
H-canaliculatus_M_contigs75058.1	3.39218e-05	-1.10175	Hc	25
H-canaliculatus_M_contigs56110.1	3.39154e-05	-1.10203	Hc	25
H-canaliculatus_M_contigs17151.1	3.38525e-05	-1.10482	Hc	25
H-canaliculatus_M_contigs8543.1	3.38278e-05	-1.10591	Hc	25
H-canaliculatus_M_contigs22465.1	3.38123e-05	-1.10659	Hc	25
H-canaliculatus_M_contigs66522.1	3.37581e-05	-1.10899	Hc	25
H-canaliculatus_M_contigs15817.1	3.37391e-05	-1.10983	Hc	25
H-canaliculatus_M_contigs4930.1	3.36632e-05	-1.11319	Hc	25
H-canaliculatus_M_contigs40268.1	3.36185e-05	-1.11516	Hc	25
H-canaliculatus_M_contigs57488.1	3.34553e-05	-1.12238	Hc	25
H-canaliculatus_M_contigs58424.1	3.34473e-05	-1.12274	Hc	25
H-canaliculatus_M_contigs10810.1	3.33797e-05	-1.12573	Hc	25
H-canaliculatus_M_contigs37915.1	3.32245e-05	-1.13259	Hc	25
H-canaliculatus_M_contigs32753.1	3.30428e-05	-1.14062	Hc	25
H-canaliculatus_M_contigs11808.3	3.30401e-05	-1.14074	Hc	25
H-canaliculatus_M_contigs21355.1	3.30392e-05	-1.14078	Hc	25
H-canaliculatus_M_contigs4803.1	3.30182e-05	-1.14171	Hc	25
H-canaliculatus_M_contigs5722.1	3.29584e-05	-1.14436	Hc	25
H-canaliculatus_M_contigs38131.1	3.29076e-05	-1.1466	Hc	25
H-canaliculatus_M_contigs30650.1	3.29072e-05	-1.14662	Hc	25
H-canaliculatus_M_contigs50573.1	3.28815e-05	-1.14776	Hc	25
H-canaliculatus_M_contigs35184.1	3.28215e-05	-1.15041	Hc	25
H-canaliculatus_M_contigs21221.1	3.27106e-05	-1.15532	Hc	25
H-canaliculatus_M_contigs15764.1	3.27101e-05	-1.15534	Hc	25
H-canaliculatus_M_contigs5336.2	3.27075e-05	-1.15545	Hc	25
H-canaliculatus_M_contigs41222.1	3.25962e-05	-1.16038	Hc	25
H-canaliculatus_M_contigs27758.1	3.25707e-05	-1.1615	Hc	25
H-canaliculatus_M_contigs11723.2	3.23404e-05	-1.17169	Hc	25
H-canaliculatus_M_contigs73778.1	3.23352e-05	-1.17192	Hc	25
H-canaliculatus_M_contigs34424.1	3.21972e-05	-1.17802	Hc	25
H-canaliculatus_M_contigs30005.1	3.21926e-05	-1.17823	Hc	25
H-canaliculatus_M_contigs46166.1	3.21888e-05	-1.17839	Hc	25
H-canaliculatus_M_contigs41663.1	3.21277e-05	-1.1811	Hc	25
H-canaliculatus_M_contigs53449.1	3.20907e-05	-1.18273	Hc	25
H-canaliculatus_M_contigs57456.1	3.20732e-05	-1.18351	Hc	25
H-canaliculatus_M_contigs39074.2	3.20199e-05	-1.18586	Hc	25
H-canaliculatus_M_contigs44576.1	3.19583e-05	-1.18859	Hc	25
H-canaliculatus_M_contigs77189.1	3.19493e-05	-1.18899	Hc	25
H-canaliculatus_M_contigs34695.2	3.19069e-05	-1.19086	Hc	25
H-canaliculatus_M_contigs23156.1	3.18919e-05	-1.19152	Hc	25
H-canaliculatus_M_contigs47138.1	3.18651e-05	-1.19271	Hc	25
H-canaliculatus_M_contigs8618.2	3.18151e-05	-1.19492	Hc	25
H-canaliculatus_M_contigs1153.3	3.17924e-05	-1.19592	Hc	25
H-canaliculatus_M_contigs67974.1	3.15654e-05	-1.20596	Hc	25
H-canaliculatus_M_contigs6304.1	3.15389e-05	-1.20714	Hc	25
H-canaliculatus_M_contigs63289.1	3.14906e-05	-1.20927	Hc	25
H-canaliculatus_M_contigs19155.1	3.14408e-05	-1.21147	Hc	25
H-canaliculatus_M_contigs13570.1	3.1341e-05	-1.21589	Hc	25
H-canaliculatus_M_contigs31016.1	3.12876e-05	-1.21825	Hc	25
H-canaliculatus_M_contigs76298.1	3.12655e-05	-1.21923	Hc	25
H-canaliculatus_M_contigs46572.1	3.11704e-05	-1.22343	Hc	25
H-canaliculatus_M_contigs61257.1	3.11208e-05	-1.22563	Hc	25
H-canaliculatus_M_contigs46037.1	3.11166e-05	-1.22581	Hc	25
H-canaliculatus_M_contigs8261.2	3.10243e-05	-1.22989	Hc	25
H-canaliculatus_M_contigs27023.1	3.09848e-05	-1.23164	Hc	25
H-canaliculatus_M_contigs16984.2	3.08934e-05	-1.23568	Hc	25
H-canaliculatus_M_contigs15217.1	3.08029e-05	-1.23969	Hc	25
H-canaliculatus_M_contigs1494.4	3.07833e-05	-1.24055	Hc	25
H-canaliculatus_M_contigs44324.1	3.06358e-05	-1.24708	Hc	25
H-canaliculatus_M_contigs51973.1	3.05235e-05	-1.25204	Hc	25
H-canaliculatus_M_contigs7405.2	3.05096e-05	-1.25266	Hc	25
H-canaliculatus_M_contigs75046.1	3.05018e-05	-1.253	Hc	25
H-canaliculatus_M_contigs6560.3	3.03584e-05	-1.25934	Hc	25
H-canaliculatus_M_contigs43350.1	3.03315e-05	-1.26053	Hc	25
H-canaliculatus_M_contigs16559.1	2.99797e-05	-1.27609	Hc	25
H-canaliculatus_M_contigs58320.1	2.98054e-05	-1.2838	Hc	25
H-canaliculatus_M_contigs23170.1	2.97625e-05	-1.2857	Hc	25
H-canaliculatus_M_contigs33903.1	2.97494e-05	-1.28628	Hc	25
H-canaliculatus_M_contigs6286.1	2.97295e-05	-1.28716	Hc	25
H-canaliculatus_M_contigs60081.1	2.97259e-05	-1.28732	Hc	25
H-canaliculatus_M_contigs15411.1	2.9721e-05	-1.28753	Hc	25
H-canaliculatus_M_contigs8289.1	2.96877e-05	-1.28901	Hc	25
H-canaliculatus_M_contigs45373.1	2.96088e-05	-1.2925	Hc	25
H-canaliculatus_M_contigs18408.1	2.95869e-05	-1.29346	Hc	25
H-canaliculatus_M_contigs45092.1	2.95281e-05	-1.29606	Hc	25
H-canaliculatus_M_contigs57780.1	2.94587e-05	-1.29913	Hc	25
H-canaliculatus_M_contigs37307.1	2.944e-05	-1.29996	Hc	25
H-canaliculatus_M_contigs62499.1	2.93649e-05	-1.30328	Hc	25
H-canaliculatus_M_contigs62076.1	2.93416e-05	-1.30431	Hc	25
H-canaliculatus_M_contigs8537.1	2.93298e-05	-1.30483	Hc	25
H-canaliculatus_M_contigs50781.1	2.92721e-05	-1.30739	Hc	25
H-canaliculatus_M_contigs35737.1	2.92285e-05	-1.30931	Hc	25
H-canaliculatus_M_contigs60607.1	2.91606e-05	-1.31232	Hc	25
H-canaliculatus_M_contigs24304.1	2.91101e-05	-1.31455	Hc	25
H-canaliculatus_M_contigs46780.1	2.90949e-05	-1.31522	Hc	25
H-canaliculatus_M_contigs558.1	2.9057e-05	-1.3169	Hc	25
H-canaliculatus_M_contigs1706.2	2.89625e-05	-1.32108	Hc	25
H-canaliculatus_M_contigs53736.1	2.89483e-05	-1.32171	Hc	25
H-canaliculatus_M_contigs9581.2	2.89069e-05	-1.32354	Hc	25
H-canaliculatus_M_contigs31598.1	2.88281e-05	-1.32702	Hc	25
H-canaliculatus_M_contigs59022.1	2.87084e-05	-1.33232	Hc	25
H-canaliculatus_M_contigs11803.1	2.8694e-05	-1.33295	Hc	25
H-canaliculatus_M_contigs27158.2	2.86692e-05	-1.33405	Hc	25
H-canaliculatus_M_contigs24511.1	2.86232e-05	-1.33608	Hc	25
H-canaliculatus_M_contigs21914.1	2.85793e-05	-1.33803	Hc	25
H-canaliculatus_M_contigs45082.1	2.85341e-05	-1.34002	Hc	25
H-canaliculatus_M_contigs30033.1	2.8405e-05	-1.34573	Hc	25
H-canaliculatus_M_contigs36450.1	2.83765e-05	-1.34699	Hc	25
H-canaliculatus_M_contigs8618.1	2.83402e-05	-1.3486	Hc	25
H-canaliculatus_M_contigs58206.1	2.82593e-05	-1.35218	Hc	25
H-canaliculatus_M_contigs5452.2	2.81971e-05	-1.35493	Hc	25
H-canaliculatus_M_contigs24679.1	2.81888e-05	-1.3553	Hc	25
H-canaliculatus_M_contigs21480.1	2.81859e-05	-1.35542	Hc	25
H-canaliculatus_M_contigs35503.1	2.81705e-05	-1.3561	Hc	25
H-canaliculatus_M_contigs37183.1	2.81633e-05	-1.35642	Hc	25
H-canaliculatus_M_contigs49744.1	2.81296e-05	-1.35791	Hc	25
H-canaliculatus_M_contigs13727.3	2.79555e-05	-1.36561	Hc	25
H-canaliculatus_M_contigs19096.1	2.7934e-05	-1.36656	Hc	25
H-canaliculatus_M_contigs59203.1	2.78861e-05	-1.36868	Hc	25
H-canaliculatus_M_contigs1645.2	2.7808e-05	-1.37214	Hc	25
H-canaliculatus_M_contigs57826.1	2.77435e-05	-1.37499	Hc	25
H-canaliculatus_M_contigs61887.1	2.76251e-05	-1.38023	Hc	25
H-canaliculatus_M_contigs15295.1	2.75623e-05	-1.383	Hc	25
H-canaliculatus_M_contigs7585.2	2.75381e-05	-1.38407	Hc	25
H-canaliculatus_M_contigs5542.1	2.75277e-05	-1.38453	Hc	25
H-canaliculatus_M_contigs1571.1	2.74859e-05	-1.38638	Hc	25
H-canaliculatus_M_contigs29428.1	2.73975e-05	-1.39029	Hc	25
H-canaliculatus_M_contigs78397.1	2.72929e-05	-1.39492	Hc	25
H-canaliculatus_M_contigs65872.1	2.72564e-05	-1.39653	Hc	25
H-canaliculatus_M_contigs13918.1	2.71059e-05	-1.40319	Hc	25
H-canaliculatus_M_contigs9053.2	2.70794e-05	-1.40436	Hc	25
H-canaliculatus_M_contigs30865.1	2.70229e-05	-1.40686	Hc	25
H-canaliculatus_M_contigs64618.1	2.698e-05	-1.40876	Hc	25
H-canaliculatus_M_contigs50193.1	2.68318e-05	-1.41531	Hc	25
H-canaliculatus_M_contigs1292.1	2.6774e-05	-1.41787	Hc	25
H-canaliculatus_M_contigs9218.1	2.66204e-05	-1.42466	Hc	25
H-canaliculatus_M_contigs45165.1	2.66023e-05	-1.42546	Hc	25
H-canaliculatus_M_contigs18972.2	2.64968e-05	-1.43012	Hc	25
H-canaliculatus_M_contigs62525.1	2.64693e-05	-1.43134	Hc	25
H-canaliculatus_M_contigs69583.1	2.63587e-05	-1.43623	Hc	25
H-canaliculatus_M_contigs32942.2	2.62983e-05	-1.4389	Hc	25
H-canaliculatus_M_contigs51591.1	2.6286e-05	-1.43945	Hc	25
H-canaliculatus_M_contigs39797.2	2.62468e-05	-1.44118	Hc	25
H-canaliculatus_M_contigs32017.1	2.59099e-05	-1.45608	Hc	25
H-canaliculatus_M_contigs23347.1	2.58335e-05	-1.45946	Hc	25
H-canaliculatus_M_contigs20912.2	2.57849e-05	-1.46161	Hc	25
H-canaliculatus_M_contigs23953.1	2.56741e-05	-1.46651	Hc	25
H-canaliculatus_M_contigs15855.1	2.56712e-05	-1.46664	Hc	25
H-canaliculatus_M_contigs15904.2	2.56425e-05	-1.46791	Hc	25
H-canaliculatus_M_contigs78052.1	2.56366e-05	-1.46817	Hc	25
H-canaliculatus_M_contigs58505.2	2.54671e-05	-1.47566	Hc	25
H-canaliculatus_M_contigs34421.1	2.54564e-05	-1.47614	Hc	25
H-canaliculatus_M_contigs15376.1	2.54271e-05	-1.47743	Hc	25
H-canaliculatus_M_contigs24890.1	2.54062e-05	-1.47836	Hc	25
H-canaliculatus_M_contigs66849.1	2.53297e-05	-1.48174	Hc	25
H-canaliculatus_M_contigs15143.2	2.52276e-05	-1.48626	Hc	25
H-canaliculatus_M_contigs45440.1	2.51365e-05	-1.49028	Hc	25
H-canaliculatus_M_contigs70118.1	2.50352e-05	-1.49476	Hc	25
H-canaliculatus_M_contigs28864.1	2.46896e-05	-1.51005	Hc	25
H-canaliculatus_M_contigs20621.1	2.4597e-05	-1.51414	Hc	25
H-canaliculatus_M_contigs21262.1	2.45189e-05	-1.5176	Hc	25
H-canaliculatus_M_contigs4370.1	2.451e-05	-1.51799	Hc	25
H-canaliculatus_M_contigs19394.1	2.44708e-05	-1.51973	Hc	25
H-canaliculatus_M_contigs9944.1	2.4462e-05	-1.52011	Hc	25
H-canaliculatus_M_contigs13485.1	2.42378e-05	-1.53003	Hc	25
H-canaliculatus_M_contigs47301.1	2.41046e-05	-1.53592	Hc	25
H-canaliculatus_M_contigs4756.2	2.39732e-05	-1.54173	Hc	25
H-canaliculatus_M_contigs58498.1	2.38606e-05	-1.54671	Hc	25
H-canaliculatus_M_contigs23688.2	2.36674e-05	-1.55526	Hc	25
H-canaliculatus_M_contigs14513.1	2.31411e-05	-1.57853	Hc	25
H-canaliculatus_M_contigs3091.2	2.30239e-05	-1.58372	Hc	25
H-canaliculatus_M_contigs25833.1.2	2.29901e-05	-1.58521	Hc	25
H-canaliculatus_M_contigs24336.1	2.28033e-05	-1.59347	Hc	25
H-canaliculatus_M_contigs9750.1	2.26261e-05	-1.60131	Hc	25
H-canaliculatus_M_contigs13064.1	2.22975e-05	-1.61584	Hc	25
H-canaliculatus_M_contigs49596.1	2.22058e-05	-1.6199	Hc	25
H-canaliculatus_M_contigs58520.1	2.19522e-05	-1.63111	Hc	25
H-canaliculatus_M_contigs25533.1	2.19016e-05	-1.63335	Hc	25
H-canaliculatus_M_contigs26857.1	2.1852e-05	-1.63554	Hc	25
H-canaliculatus_M_contigs50640.1	2.18113e-05	-1.63734	Hc	25
H-canaliculatus_M_contigs70440.1	2.18034e-05	-1.63769	Hc	25
H-canaliculatus_M_contigs33209.1	2.17209e-05	-1.64134	Hc	25
H-canaliculatus_M_contigs10549.1	2.1597e-05	-1.64682	Hc	25
H-canaliculatus_M_contigs17790.1	2.13799e-05	-1.65642	Hc	25
H-canaliculatus_M_contigs5751.1	2.13548e-05	-1.65753	Hc	25
H-canaliculatus_M_contigs7323.1	2.11875e-05	-1.66493	Hc	25
H-canaliculatus_M_contigs57541.2	2.09915e-05	-1.6736	Hc	25
H-canaliculatus_M_contigs30019.2	2.08925e-05	-1.67798	Hc	25
H-canaliculatus_M_contigs35657.1	2.05714e-05	-1.69218	Hc	25
H-canaliculatus_M_contigs2441.1	2.05068e-05	-1.69504	Hc	25
H-canaliculatus_M_contigs31693.1	2.03879e-05	-1.70029	Hc	25
H-canaliculatus_M_contigs47096.1	2.02865e-05	-1.70478	Hc	25
H-canaliculatus_M_contigs34251.2	2.00708e-05	-1.71432	Hc	25
H-canaliculatus_M_contigs56709.1	2.00417e-05	-1.7156	Hc	25
H-canaliculatus_M_contigs732.3	2.00338e-05	-1.71595	Hc	25
H-canaliculatus_M_contigs23207.1	2.00285e-05	-1.71619	Hc	25
H-canaliculatus_M_contigs38962.1	1.9964e-05	-1.71904	Hc	25
H-canaliculatus_M_contigs23291.1	1.97953e-05	-1.7265	Hc	25
H-canaliculatus_M_contigs4685.1	1.91203e-05	-1.75635	Hc	25
H-canaliculatus_M_contigs54181.1	1.90485e-05	-1.75953	Hc	25
H-canaliculatus_M_contigs49176.1	1.89203e-05	-1.7652	Hc	25
H-canaliculatus_M_contigs1703.2	1.87534e-05	-1.77258	Hc	25
H-canaliculatus_M_contigs43807.1	1.87148e-05	-1.77429	Hc	25
H-canaliculatus_M_contigs12765.1	1.83515e-05	-1.79035	Hc	25
H-canaliculatus_M_contigs45984.1	1.81256e-05	-1.80035	Hc	25
H-canaliculatus_M_contigs32527.1	1.81252e-05	-1.80036	Hc	25
H-canaliculatus_M_contigs21090.1	1.78126e-05	-1.81419	Hc	25
H-canaliculatus_M_contigs34115.1	1.76323e-05	-1.82216	Hc	25
H-canaliculatus_M_contigs68772.1	1.73788e-05	-1.83337	Hc	25
H-canaliculatus_M_contigs57644.1	1.72657e-05	-1.83837	Hc	25
H-canaliculatus_M_contigs70833.1	1.71624e-05	-1.84294	Hc	25
H-canaliculatus_M_contigs30936.2	1.67302e-05	-1.86206	Hc	25
H-canaliculatus_M_contigs14427.1	1.63252e-05	-1.87997	Hc	25
H-canaliculatus_M_contigs70076.1	1.57056e-05	-1.90737	Hc	25
H-canaliculatus_M_contigs7960.1	1.50824e-05	-1.93493	Hc	25
H-canaliculatus_M_contigs37696.1	1.39107e-05	-1.98675	Hc	25
H-canaliculatus_M_contigs36281.1	1.34418e-05	-2.00749	Hc	25
H-canaliculatus_M_contigs1454.1	1.28629e-05	-2.03309	Hc	25
H-canaliculatus_M_contigs57965.1	1.25392e-05	-2.04741	Hc	25
H-canaliculatus_M_contigs1064.2	0.000131837	3.2286	Hc	26
H-canaliculatus_M_contigs35680.1	0.000123386	2.85485	Hc	26
H-canaliculatus_M_contigs10027.1	0.000118426	2.63549	Hc	26
H-canaliculatus_M_contigs201.3	0.000116777	2.56256	Hc	26
H-canaliculatus_M_contigs5393.1.2	0.000111223	2.31693	Hc	26
H-canaliculatus_M_contigs2080.1	0.000110312	2.27664	Hc	26
H-canaliculatus_M_contigs10297.1	0.000110003	2.26298	Hc	26
H-canaliculatus_M_contigs25.4	0.000107359	2.14605	Hc	26
H-canaliculatus_M_contigs24095.1	0.000104382	2.01439	Hc	26
H-canaliculatus_M_contigs8531.1	0.000102695	1.93978	Hc	26
H-canaliculatus_M_contigs7860.2	0.000102478	1.93018	Hc	26
H-canaliculatus_M_contigs10894.1	9.8685e-05	1.76243	Hc	26
H-canaliculatus_M_contigs3750.1	9.57164e-05	1.63115	Hc	26
H-canaliculatus_M_contigs1009.2	9.56777e-05	1.62943	Hc	26
H-canaliculatus_M_contigs2990.2	9.48537e-05	1.59299	Hc	26
H-canaliculatus_M_contigs52930.1	9.23763e-05	1.48343	Hc	26
H-canaliculatus_M_contigs22376.1.2	9.20398e-05	1.46855	Hc	26
H-canaliculatus_M_contigs3674.1	9.0687e-05	1.40872	Hc	26
H-canaliculatus_M_contigs12104.1	9.01483e-05	1.38489	Hc	26
H-canaliculatus_M_contigs13690.1	8.89161e-05	1.3304	Hc	26
H-canaliculatus_M_contigs6382.1	8.85621e-05	1.31474	Hc	26
H-canaliculatus_M_contigs201.4	8.73197e-05	1.2598	Hc	26
H-canaliculatus_M_contigs10995.1.2	8.69726e-05	1.24445	Hc	26
H-canaliculatus_M_contigs27928.1	8.69354e-05	1.2428	Hc	26
H-canaliculatus_M_contigs5282.1.2	8.6123e-05	1.20687	Hc	26
H-canaliculatus_M_contigs6124.1.2	8.54377e-05	1.17657	Hc	26
H-canaliculatus_M_contigs6481.1	8.46968e-05	1.1438	Hc	26
H-canaliculatus_M_contigs6623.1.2	8.45277e-05	1.13632	Hc	26
H-canaliculatus_M_contigs16485.1	8.4298e-05	1.12616	Hc	26
H-canaliculatus_M_contigs22287.1	8.41814e-05	1.12101	Hc	26
H-canaliculatus_M_contigs37566.1	8.38868e-05	1.10798	Hc	26
H-canaliculatus_M_contigs2841.1	8.33944e-05	1.0862	Hc	26
H-canaliculatus_M_contigs2015.1	8.32602e-05	1.08026	Hc	26
H-canaliculatus_M_contigs2899.1	8.31974e-05	1.07749	Hc	26
H-canaliculatus_M_contigs2382.2	8.2984e-05	1.06805	Hc	26
H-canaliculatus_M_contigs176.3	8.21158e-05	1.02965	Hc	26
H-canaliculatus_M_contigs53085.1	8.1942e-05	1.02197	Hc	26
H-canaliculatus_M_contigs15006.1	8.18892e-05	1.01963	Hc	26
H-canaliculatus_M_contigs25743.1.2	8.13969e-05	0.997859	Hc	26
H-canaliculatus_M_contigs11770.1	8.101e-05	0.980749	Hc	26
H-canaliculatus_M_contigs3347.1	8.00827e-05	0.939738	Hc	26
H-canaliculatus_M_contigs8482.1	8.00247e-05	0.937173	Hc	26
H-canaliculatus_M_contigs5686.1.2	7.99454e-05	0.933666	Hc	26
H-canaliculatus_M_contigs8477.2	7.97449e-05	0.924799	Hc	26
H-canaliculatus_M_contigs30415.1	7.95021e-05	0.914061	Hc	26
H-canaliculatus_M_contigs670.1	7.87204e-05	0.87949	Hc	26
H-canaliculatus_M_contigs25247.1	7.8669e-05	0.877217	Hc	26
H-canaliculatus_M_contigs25255.1	7.80942e-05	0.851796	Hc	26
H-canaliculatus_M_contigs845.1.2	7.79721e-05	0.846396	Hc	26
H-canaliculatus_M_contigs12017.1	7.72725e-05	0.815456	Hc	26
H-canaliculatus_M_contigs4672.1.2	7.70284e-05	0.80466	Hc	26
H-canaliculatus_M_contigs13529.1	7.61522e-05	0.76591	Hc	26
H-canaliculatus_M_contigs21684.1	7.55489e-05	0.739229	Hc	26
H-canaliculatus_M_contigs884.4.2	7.55182e-05	0.737871	Hc	26
H-canaliculatus_M_contigs21025.1	7.45563e-05	0.69533	Hc	26
H-canaliculatus_M_contigs8365.2	7.39872e-05	0.670162	Hc	26
H-canaliculatus_M_contigs8514.3	7.37221e-05	0.658438	Hc	26
H-canaliculatus_M_contigs7204.2	7.30428e-05	0.628395	Hc	26
H-canaliculatus_M_contigs24962.1	7.26235e-05	0.609851	Hc	26
H-canaliculatus_M_contigs4260.1	7.24857e-05	0.603757	Hc	26
H-canaliculatus_M_contigs1111.3	7.21689e-05	0.589746	Hc	26
H-canaliculatus_M_contigs8436.3	7.20335e-05	0.583758	Hc	26
H-canaliculatus_M_contigs9395.5	7.19759e-05	0.581211	Hc	26
H-canaliculatus_M_contigs3915.1	7.18151e-05	0.574099	Hc	26
H-canaliculatus_M_contigs8494.1	7.13469e-05	0.553393	Hc	26
H-canaliculatus_M_contigs1.1	7.12637e-05	0.549714	Hc	26
H-canaliculatus_M_contigs15108.1	7.12618e-05	0.54963	Hc	26
H-canaliculatus_M_contigs2773.2	7.06496e-05	0.522555	Hc	26
H-canaliculatus_M_contigs1976.1	6.98812e-05	0.488572	Hc	26
H-canaliculatus_M_contigs1.11	6.93302e-05	0.464204	Hc	26
H-canaliculatus_M_contigs31867.1	6.9299e-05	0.462824	Hc	26
H-canaliculatus_M_contigs19507.1	6.87042e-05	0.436518	Hc	26
H-canaliculatus_M_contigs3951.2	6.85337e-05	0.428978	Hc	26
H-canaliculatus_M_contigs3719.1	6.84833e-05	0.426749	Hc	26
H-canaliculatus_M_contigs20533.1	6.82784e-05	0.417687	Hc	26
H-canaliculatus_M_contigs14036.1	6.82764e-05	0.417599	Hc	26
H-canaliculatus_M_contigs20004.1	6.78061e-05	0.396799	Hc	26
H-canaliculatus_M_contigs12509.1	6.66973e-05	0.347762	Hc	26
H-canaliculatus_M_contigs7430.1	6.61869e-05	0.32519	Hc	26
H-canaliculatus_M_contigs32467.2	6.59221e-05	0.313479	Hc	26
H-canaliculatus_M_contigs28582.1	6.57988e-05	0.308026	Hc	26
H-canaliculatus_M_contigs3092.1	6.55559e-05	0.297283	Hc	26
H-canaliculatus_M_contigs2264.3	6.50191e-05	0.273543	Hc	26
H-canaliculatus_M_contigs726.1	6.46542e-05	0.257405	Hc	26
H-canaliculatus_M_contigs114.2	6.44132e-05	0.246747	Hc	26
H-canaliculatus_M_contigs29272.2	6.43605e-05	0.244416	Hc	26
H-canaliculatus_M_contigs5016.2	6.41372e-05	0.234541	Hc	26
H-canaliculatus_M_contigs215.1.2	6.25286e-05	0.163399	Hc	26
H-canaliculatus_M_contigs710.1	6.23458e-05	0.155315	Hc	26
H-canaliculatus_M_contigs4220.1	6.23169e-05	0.154037	Hc	26
H-canaliculatus_M_contigs83.3	6.2032e-05	0.141437	Hc	26
H-canaliculatus_M_contigs24521.2	6.1613e-05	0.122907	Hc	26
H-canaliculatus_M_contigs12345.1.2	6.15654e-05	0.120801	Hc	26
H-canaliculatus_M_contigs10975.5	6.09569e-05	0.0938902	Hc	26
H-canaliculatus_M_contigs75007.1	6.02504e-05	0.0626449	Hc	26
H-canaliculatus_M_contigs16826.1	6.00456e-05	0.0535875	Hc	26
H-canaliculatus_M_contigs3038.2	5.98098e-05	0.0431591	Hc	26
H-canaliculatus_M_contigs3783.2	5.91099e-05	0.0122057	Hc	26
H-canaliculatus_M_contigs7189.1	5.8736e-05	-0.00433019	Hc	26
H-canaliculatus_M_contigs869.1	5.86849e-05	-0.00659011	Hc	26
H-canaliculatus_M_contigs2960.1	5.8648e-05	-0.00822203	Hc	26
H-canaliculatus_M_contigs13.1	5.84876e-05	-0.0153158	Hc	26
H-canaliculatus_M_contigs29614.1	5.81432e-05	-0.0305471	Hc	26
H-canaliculatus_M_contigs58705.1.2	5.80566e-05	-0.034377	Hc	26
H-canaliculatus_M_contigs187.4.2	5.74809e-05	-0.0598376	Hc	26
H-canaliculatus_M_contigs12296.2	5.71701e-05	-0.0735829	Hc	26
H-canaliculatus_M_contigs57502.1	5.71356e-05	-0.0751087	Hc	26
H-canaliculatus_M_contigs10975.6	5.703e-05	-0.0797789	Hc	26
H-canaliculatus_M_contigs9141.1	5.66856e-05	-0.0950101	Hc	26
H-canaliculatus_M_contigs15066.1	5.65077e-05	-0.102878	Hc	26
H-canaliculatus_M_contigs10249.1	5.64771e-05	-0.104231	Hc	26
H-canaliculatus_M_contigs11660.1.2	5.60072e-05	-0.125013	Hc	26
H-canaliculatus_M_contigs8292.1	5.60004e-05	-0.125313	Hc	26
H-canaliculatus_M_contigs679.3.2	5.59231e-05	-0.128732	Hc	26
H-canaliculatus_M_contigs298.1	5.56043e-05	-0.142831	Hc	26
H-canaliculatus_M_contigs2991.1	5.54511e-05	-0.149607	Hc	26
H-canaliculatus_M_contigs11189.2	5.53704e-05	-0.153176	Hc	26
H-canaliculatus_M_contigs7105.1	5.53368e-05	-0.154661	Hc	26
H-canaliculatus_M_contigs2668.1.2	5.50751e-05	-0.166235	Hc	26
H-canaliculatus_M_contigs23939.2	5.50228e-05	-0.168548	Hc	26
H-canaliculatus_M_contigs73265.2	5.49963e-05	-0.16972	Hc	26
H-canaliculatus_M_contigs8257.1	5.4793e-05	-0.178711	Hc	26
H-canaliculatus_M_contigs3204.4	5.46329e-05	-0.185792	Hc	26
H-canaliculatus_M_contigs7282.1	5.45058e-05	-0.191413	Hc	26
H-canaliculatus_M_contigs1606.1	5.40413e-05	-0.211956	Hc	26
H-canaliculatus_M_contigs44404.2	5.36008e-05	-0.231437	Hc	26
H-canaliculatus_M_contigs16557.1.2	5.33365e-05	-0.243126	Hc	26
H-canaliculatus_M_contigs2526.1	5.32282e-05	-0.247915	Hc	26
H-canaliculatus_M_contigs47035.1	5.31295e-05	-0.25228	Hc	26
H-canaliculatus_M_contigs22105.1	5.31169e-05	-0.252838	Hc	26
H-canaliculatus_M_contigs2483.1	5.30125e-05	-0.257455	Hc	26
H-canaliculatus_M_contigs9006.1	5.20058e-05	-0.301977	Hc	26
H-canaliculatus_M_contigs6032.3	5.17453e-05	-0.313497	Hc	26
H-canaliculatus_M_contigs14198.1	5.11587e-05	-0.33944	Hc	26
H-canaliculatus_M_contigs30720.1	5.09788e-05	-0.347396	Hc	26
H-canaliculatus_M_contigs66410.1	5.0891e-05	-0.351279	Hc	26
H-canaliculatus_M_contigs569.2	5.07324e-05	-0.358293	Hc	26
H-canaliculatus_M_contigs30074.1.2	5.05262e-05	-0.367413	Hc	26
H-canaliculatus_M_contigs42804.1	5.04695e-05	-0.36992	Hc	26
H-canaliculatus_M_contigs60542.1	5.00538e-05	-0.388305	Hc	26
H-canaliculatus_M_contigs347.3.2	4.99594e-05	-0.39248	Hc	26
H-canaliculatus_M_contigs202.3	4.98914e-05	-0.395487	Hc	26
H-canaliculatus_M_contigs15211.1	4.98096e-05	-0.399105	Hc	26
H-canaliculatus_M_contigs16898.1.4	4.97845e-05	-0.400215	Hc	26
H-canaliculatus_M_contigs5138.1	4.94634e-05	-0.414416	Hc	26
H-canaliculatus_M_contigs16584.1	4.94209e-05	-0.416295	Hc	26
H-canaliculatus_M_contigs36255.1.2	4.90033e-05	-0.434764	Hc	26
H-canaliculatus_M_contigs1.12	4.87591e-05	-0.445564	Hc	26
H-canaliculatus_M_contigs4652.1.3	4.85804e-05	-0.453467	Hc	26
H-canaliculatus_M_contigs17109.1.3	4.84311e-05	-0.46007	Hc	26
H-canaliculatus_M_contigs318.1	4.83884e-05	-0.461958	Hc	26
H-canaliculatus_M_contigs3136.2.2	4.80193e-05	-0.478282	Hc	26
H-canaliculatus_M_contigs11781.1	4.79453e-05	-0.481554	Hc	26
H-canaliculatus_M_contigs2.9	4.76749e-05	-0.493513	Hc	26
H-canaliculatus_M_contigs13697.1.3	4.75374e-05	-0.499594	Hc	26
H-canaliculatus_M_contigs55742.1	4.74814e-05	-0.50207	Hc	26
H-canaliculatus_M_contigs1.6	4.74329e-05	-0.504215	Hc	26
H-canaliculatus_M_contigs32919.1	4.72735e-05	-0.511265	Hc	26
H-canaliculatus_M_contigs9395.3	4.69023e-05	-0.527681	Hc	26
H-canaliculatus_M_contigs20666.1	4.66839e-05	-0.53734	Hc	26
H-canaliculatus_M_contigs26413.1	4.66805e-05	-0.537491	Hc	26
H-canaliculatus_M_contigs2382.8	4.66219e-05	-0.540082	Hc	26
H-canaliculatus_M_contigs7822.1	4.65851e-05	-0.54171	Hc	26
H-canaliculatus_M_contigs16361.1	4.65632e-05	-0.542678	Hc	26
H-canaliculatus_M_contigs5471.2.2	4.61496e-05	-0.56097	Hc	26
H-canaliculatus_M_contigs6391.1.2	4.6072e-05	-0.564402	Hc	26
H-canaliculatus_M_contigs803.1	4.59343e-05	-0.570492	Hc	26
H-canaliculatus_M_contigs10457.2	4.53971e-05	-0.59425	Hc	26
H-canaliculatus_M_contigs12784.2	4.50247e-05	-0.610719	Hc	26
H-canaliculatus_M_contigs27348.1	4.47647e-05	-0.622218	Hc	26
H-canaliculatus_M_contigs14804.1	4.46185e-05	-0.628684	Hc	26
H-canaliculatus_M_contigs18039.1	4.42073e-05	-0.646869	Hc	26
H-canaliculatus_M_contigs1426.1	4.41528e-05	-0.649279	Hc	26
H-canaliculatus_M_contigs22091.2	4.37639e-05	-0.666479	Hc	26
H-canaliculatus_M_contigs16944.3	4.37081e-05	-0.668947	Hc	26
H-canaliculatus_M_contigs25340.1	4.3636e-05	-0.672135	Hc	26
H-canaliculatus_M_contigs47280.1	4.345e-05	-0.680361	Hc	26
H-canaliculatus_M_contigs66769.1	4.3359e-05	-0.684386	Hc	26
H-canaliculatus_M_contigs9122.1	4.31665e-05	-0.692899	Hc	26
H-canaliculatus_M_contigs2721.2.2	4.28404e-05	-0.707321	Hc	26
H-canaliculatus_M_contigs29092.1.2	4.27722e-05	-0.710337	Hc	26
H-canaliculatus_M_contigs17176.1.2	4.23801e-05	-0.727678	Hc	26
H-canaliculatus_M_contigs1449.2	4.23661e-05	-0.728297	Hc	26
H-canaliculatus_M_contigs9284.1	4.21434e-05	-0.738146	Hc	26
H-canaliculatus_M_contigs2850.1	4.2033e-05	-0.743029	Hc	26
H-canaliculatus_M_contigs16470.1	4.20327e-05	-0.743042	Hc	26
H-canaliculatus_M_contigs1440.1	4.18183e-05	-0.752524	Hc	26
H-canaliculatus_M_contigs14229.4	4.17738e-05	-0.754492	Hc	26
H-canaliculatus_M_contigs2.6	4.16004e-05	-0.762161	Hc	26
H-canaliculatus_M_contigs1281.1	4.15854e-05	-0.762824	Hc	26
H-canaliculatus_M_contigs170.4	4.13944e-05	-0.771271	Hc	26
H-canaliculatus_M_contigs23.1	4.11829e-05	-0.780625	Hc	26
H-canaliculatus_M_contigs4213.1	4.09052e-05	-0.792906	Hc	26
H-canaliculatus_M_contigs7516.1	4.08654e-05	-0.794666	Hc	26
H-canaliculatus_M_contigs17319.1	4.04701e-05	-0.812149	Hc	26
H-canaliculatus_M_contigs35149.5	4.04624e-05	-0.812489	Hc	26
H-canaliculatus_M_contigs17268.1	4.03322e-05	-0.818247	Hc	26
H-canaliculatus_M_contigs66350.1	4.03068e-05	-0.819371	Hc	26
H-canaliculatus_M_contigs8871.1	4.01771e-05	-0.825107	Hc	26
H-canaliculatus_M_contigs58336.1	4.01609e-05	-0.825823	Hc	26
H-canaliculatus_M_contigs7334.1	3.992e-05	-0.836477	Hc	26
H-canaliculatus_M_contigs27226.1	3.97165e-05	-0.845477	Hc	26
H-canaliculatus_M_contigs32010.1	3.9636e-05	-0.849037	Hc	26
H-canaliculatus_M_contigs13587.1	3.95301e-05	-0.853721	Hc	26
H-canaliculatus_M_contigs58706.1	3.92762e-05	-0.864949	Hc	26
H-canaliculatus_M_contigs9395.1	3.92569e-05	-0.865803	Hc	26
H-canaliculatus_M_contigs20517.1	3.91739e-05	-0.869474	Hc	26
H-canaliculatus_M_contigs4982.1	3.91695e-05	-0.869668	Hc	26
H-canaliculatus_M_contigs5630.7	3.91015e-05	-0.872676	Hc	26
H-canaliculatus_M_contigs4478.2	3.90951e-05	-0.872959	Hc	26
H-canaliculatus_M_contigs1.2	3.90302e-05	-0.875829	Hc	26
H-canaliculatus_M_contigs33481.1	3.89991e-05	-0.877204	Hc	26
H-canaliculatus_M_contigs1497.1	3.88339e-05	-0.88451	Hc	26
H-canaliculatus_M_contigs18465.1.2	3.86784e-05	-0.891387	Hc	26
H-canaliculatus_M_contigs11802.1	3.85618e-05	-0.896544	Hc	26
H-canaliculatus_M_contigs6103.1.2	3.8452e-05	-0.9014	Hc	26
H-canaliculatus_M_contigs35719.1	3.84272e-05	-0.902497	Hc	26
H-canaliculatus_M_contigs3856.2	3.81965e-05	-0.9127	Hc	26
H-canaliculatus_M_contigs21215.1	3.81449e-05	-0.914982	Hc	26
H-canaliculatus_M_contigs4035.2.2	3.80385e-05	-0.919687	Hc	26
H-canaliculatus_M_contigs676.2	3.79628e-05	-0.923035	Hc	26
H-canaliculatus_M_contigs8668.1	3.79319e-05	-0.924402	Hc	26
H-canaliculatus_M_contigs8002.2	3.76623e-05	-0.936325	Hc	26
H-canaliculatus_M_contigs15448.1	3.75478e-05	-0.941389	Hc	26
H-canaliculatus_M_contigs14562.1	3.75461e-05	-0.941464	Hc	26
H-canaliculatus_M_contigs5016.1	3.70236e-05	-0.964572	Hc	26
H-canaliculatus_M_contigs12236.1	3.69351e-05	-0.968486	Hc	26
H-canaliculatus_M_contigs212.2	3.6639e-05	-0.981581	Hc	26
H-canaliculatus_M_contigs24490.1	3.64292e-05	-0.990859	Hc	26
H-canaliculatus_M_contigs237.6	3.60815e-05	-1.00624	Hc	26
H-canaliculatus_M_contigs6815.3	3.60235e-05	-1.0088	Hc	26
H-canaliculatus_M_contigs24607.1	3.59867e-05	-1.01043	Hc	26
H-canaliculatus_M_contigs50330.1	3.55427e-05	-1.03007	Hc	26
H-canaliculatus_M_contigs20170.2	3.54738e-05	-1.03311	Hc	26
H-canaliculatus_M_contigs26570.1	3.54512e-05	-1.03411	Hc	26
H-canaliculatus_M_contigs28187.2	3.50559e-05	-1.05159	Hc	26
H-canaliculatus_M_contigs899.2	3.50439e-05	-1.05213	Hc	26
H-canaliculatus_M_contigs16699.1	3.47006e-05	-1.06731	Hc	26
H-canaliculatus_M_contigs23449.1	3.46058e-05	-1.0715	Hc	26
H-canaliculatus_M_contigs18874.1	3.43198e-05	-1.08415	Hc	26
H-canaliculatus_M_contigs2577.2	3.43161e-05	-1.08431	Hc	26
H-canaliculatus_M_contigs43757.1	3.43136e-05	-1.08442	Hc	26
H-canaliculatus_M_contigs70200.1	3.42943e-05	-1.08528	Hc	26
H-canaliculatus_M_contigs54129.1	3.4241e-05	-1.08763	Hc	26
H-canaliculatus_M_contigs14067.1	3.42154e-05	-1.08877	Hc	26
H-canaliculatus_M_contigs1665.1	3.42114e-05	-1.08894	Hc	26
H-canaliculatus_M_contigs8913.1	3.42016e-05	-1.08938	Hc	26
H-canaliculatus_M_contigs253.2	3.41621e-05	-1.09112	Hc	26
H-canaliculatus_M_contigs22843.2	3.39605e-05	-1.10004	Hc	26
H-canaliculatus_M_contigs1449.1	3.36838e-05	-1.11228	Hc	26
H-canaliculatus_M_contigs63288.1	3.3563e-05	-1.11762	Hc	26
H-canaliculatus_M_contigs6542.1	3.31873e-05	-1.13423	Hc	26
H-canaliculatus_M_contigs8876.1.2	3.31769e-05	-1.13469	Hc	26
H-canaliculatus_M_contigs44404.1	3.30558e-05	-1.14005	Hc	26
H-canaliculatus_M_contigs57318.1	3.29966e-05	-1.14267	Hc	26
H-canaliculatus_M_contigs3455.1	3.29825e-05	-1.14329	Hc	26
H-canaliculatus_M_contigs16096.3	3.28015e-05	-1.1513	Hc	26
H-canaliculatus_M_contigs41213.1	3.25885e-05	-1.16072	Hc	26
H-canaliculatus_M_contigs12168.5	3.25727e-05	-1.16142	Hc	26
H-canaliculatus_M_contigs25445.1	3.21994e-05	-1.17792	Hc	26
H-canaliculatus_M_contigs15498.1	3.21022e-05	-1.18222	Hc	26
H-canaliculatus_M_contigs11196.1	3.19995e-05	-1.18677	Hc	26
H-canaliculatus_M_contigs212.1	3.19319e-05	-1.18975	Hc	26
H-canaliculatus_M_contigs5767.2	3.15807e-05	-1.20529	Hc	26
H-canaliculatus_M_contigs8793.1	3.14946e-05	-1.20909	Hc	26
H-canaliculatus_M_contigs2493.1	3.13976e-05	-1.21338	Hc	26
H-canaliculatus_M_contigs18664.1	3.10631e-05	-1.22818	Hc	26
H-canaliculatus_M_contigs41438.1	3.09607e-05	-1.23271	Hc	26
H-canaliculatus_M_contigs53509.1	3.08201e-05	-1.23892	Hc	26
H-canaliculatus_M_contigs3289.1	3.08058e-05	-1.23956	Hc	26
H-canaliculatus_M_contigs45950.1	3.06087e-05	-1.24827	Hc	26
H-canaliculatus_M_contigs40243.1	3.01863e-05	-1.26695	Hc	26
H-canaliculatus_M_contigs16294.4	2.97904e-05	-1.28446	Hc	26
H-canaliculatus_M_contigs65592.1	2.92632e-05	-1.30778	Hc	26
H-canaliculatus_M_contigs37737.1	2.91493e-05	-1.31282	Hc	26
H-canaliculatus_M_contigs237.3	2.907e-05	-1.31632	Hc	26
H-canaliculatus_M_contigs20118.3	2.90289e-05	-1.31814	Hc	26
H-canaliculatus_M_contigs75660.1	2.86212e-05	-1.33617	Hc	26
H-canaliculatus_M_contigs26953.1	2.85862e-05	-1.33772	Hc	26
H-canaliculatus_M_contigs55761.1	2.84473e-05	-1.34386	Hc	26
H-canaliculatus_M_contigs237.7	2.82248e-05	-1.3537	Hc	26
H-canaliculatus_M_contigs67124.1	2.81674e-05	-1.35624	Hc	26
H-canaliculatus_M_contigs44440.3	2.80643e-05	-1.3608	Hc	26
H-canaliculatus_M_contigs18432.3	2.79085e-05	-1.36769	Hc	26
H-canaliculatus_M_contigs25401.1	2.77492e-05	-1.37474	Hc	26
H-canaliculatus_M_contigs29548.1	2.77386e-05	-1.37521	Hc	26
H-canaliculatus_M_contigs27148.2	2.75694e-05	-1.38269	Hc	26
H-canaliculatus_M_contigs62937.1	2.73577e-05	-1.39205	Hc	26
H-canaliculatus_M_contigs511.2	2.73212e-05	-1.39367	Hc	26
H-canaliculatus_M_contigs2218.1	2.68328e-05	-1.41527	Hc	26
H-canaliculatus_M_contigs27328.1	2.66947e-05	-1.42137	Hc	26
H-canaliculatus_M_contigs1159.2	2.6537e-05	-1.42835	Hc	26
H-canaliculatus_M_contigs21238.1	2.60298e-05	-1.45078	Hc	26
H-canaliculatus_M_contigs4573.1	2.57493e-05	-1.46318	Hc	26
H-canaliculatus_M_contigs6384.2	2.54941e-05	-1.47447	Hc	26
H-canaliculatus_M_contigs33201.1	2.52324e-05	-1.48604	Hc	26
H-canaliculatus_M_contigs4485.1	2.50727e-05	-1.49311	Hc	26
H-canaliculatus_M_contigs47924.1	2.45613e-05	-1.51572	Hc	26
H-canaliculatus_M_contigs7049.1	2.40645e-05	-1.53769	Hc	26
H-canaliculatus_M_contigs22269.1	2.36214e-05	-1.55729	Hc	26
H-canaliculatus_M_contigs53814.1	2.3389e-05	-1.56757	Hc	26
H-canaliculatus_M_contigs61882.1	2.28225e-05	-1.59262	Hc	26
H-canaliculatus_M_contigs26347.1	2.22596e-05	-1.61752	Hc	26
H-canaliculatus_M_contigs62683.1	2.13153e-05	-1.65928	Hc	26
H-canaliculatus_M_contigs68461.1	2.05439e-05	-1.69339	Hc	26
H-canaliculatus_M_contigs22819.1	1.95392e-05	-1.73783	Hc	26
H-canaliculatus_M_contigs13969.1	1.91248e-05	-1.75616	Hc	26
H-canaliculatus_M_contigs51161.1	1.78745e-05	-1.81145	Hc	26
H-canaliculatus_M_contigs16446.1	1.77277e-05	-1.81794	Hc	26
H-canaliculatus_M_contigs5829.2	1.73762e-05	-1.83349	Hc	26
H-canaliculatus_M_contigs12592.1	1.73298e-05	-1.83554	Hc	26
H-canaliculatus_M_contigs61055.1	1.5454e-05	-1.9185	Hc	26
H-canaliculatus_M_contigs11863.1	0.000122912	2.83389	Hc	27
H-canaliculatus_M_contigs34534.2	0.000104029	1.99878	Hc	27
H-canaliculatus_M_contigs15732.1.2	0.000103153	1.96003	Hc	27
H-canaliculatus_M_contigs15982.1	0.000100717	1.8523	Hc	27
H-canaliculatus_M_contigs11151.1	9.79987e-05	1.73208	Hc	27
H-canaliculatus_M_contigs48552.1	9.79515e-05	1.72999	Hc	27
H-canaliculatus_M_contigs13793.1	9.63471e-05	1.65904	Hc	27
H-canaliculatus_M_contigs55109.1	9.5873e-05	1.63807	Hc	27
H-canaliculatus_M_contigs31111.1	9.31074e-05	1.51576	Hc	27
H-canaliculatus_M_contigs1635.1	9.22686e-05	1.47867	Hc	27
H-canaliculatus_M_contigs19326.1.2	9.15992e-05	1.44906	Hc	27
H-canaliculatus_M_contigs4234.1	8.83908e-05	1.30717	Hc	27
H-canaliculatus_M_contigs68192.1	8.79787e-05	1.28894	Hc	27
H-canaliculatus_M_contigs669.1	8.63751e-05	1.21802	Hc	27
H-canaliculatus_M_contigs45564.2	8.61693e-05	1.20892	Hc	27
H-canaliculatus_M_contigs1690.1	8.58249e-05	1.19369	Hc	27
H-canaliculatus_M_contigs18328.1	8.57005e-05	1.18819	Hc	27
H-canaliculatus_M_contigs19307.1	8.56904e-05	1.18774	Hc	27
H-canaliculatus_M_contigs26862.1	8.55775e-05	1.18275	Hc	27
H-canaliculatus_M_contigs8346.1	8.40425e-05	1.11486	Hc	27
H-canaliculatus_M_contigs1707.1	8.20305e-05	1.02588	Hc	27
H-canaliculatus_M_contigs2809.1	8.11284e-05	0.985985	Hc	27
H-canaliculatus_M_contigs61694.1	8.07806e-05	0.970603	Hc	27
H-canaliculatus_M_contigs4447.1	8.03786e-05	0.952825	Hc	27
H-canaliculatus_M_contigs4176.1	8.02923e-05	0.949008	Hc	27
H-canaliculatus_M_contigs30777.1	7.99857e-05	0.935448	Hc	27
H-canaliculatus_M_contigs28158.1	7.98776e-05	0.930668	Hc	27
H-canaliculatus_M_contigs5537.2	7.8036e-05	0.849222	Hc	27
H-canaliculatus_M_contigs67957.1	7.63371e-05	0.774087	Hc	27
H-canaliculatus_M_contigs3715.1	7.62174e-05	0.768793	Hc	27
H-canaliculatus_M_contigs2379.1	7.59639e-05	0.757582	Hc	27
H-canaliculatus_M_contigs5365.1	7.56387e-05	0.7432	Hc	27
H-canaliculatus_M_contigs32197.1	7.52529e-05	0.726138	Hc	27
H-canaliculatus_M_contigs943.1	7.50138e-05	0.715564	Hc	27
H-canaliculatus_M_contigs16189.1	7.46957e-05	0.701495	Hc	27
H-canaliculatus_M_contigs64706.1	7.38245e-05	0.662966	Hc	27
H-canaliculatus_M_contigs58251.1	7.15936e-05	0.564304	Hc	27
H-canaliculatus_M_contigs8880.1	7.15633e-05	0.562964	Hc	27
H-canaliculatus_M_contigs47152.1	7.15619e-05	0.562902	Hc	27
H-canaliculatus_M_contigs38306.1	7.09291e-05	0.534916	Hc	27
H-canaliculatus_M_contigs4915.1	7.01324e-05	0.499681	Hc	27
H-canaliculatus_M_contigs74930.1	6.96349e-05	0.477679	Hc	27
H-canaliculatus_M_contigs14450.1	6.79506e-05	0.40319	Hc	27
H-canaliculatus_M_contigs7959.1	6.77492e-05	0.394283	Hc	27
H-canaliculatus_M_contigs18189.1	6.74355e-05	0.38041	Hc	27
H-canaliculatus_M_contigs10427.1	6.62948e-05	0.329961	Hc	27
H-canaliculatus_M_contigs10623.1.2	6.59845e-05	0.316238	Hc	27
H-canaliculatus_M_contigs42833.2	6.56998e-05	0.303647	Hc	27
H-canaliculatus_M_contigs14450.4	6.56793e-05	0.302741	Hc	27
H-canaliculatus_M_contigs1246.1	6.56359e-05	0.300821	Hc	27
H-canaliculatus_M_contigs14099.1	6.52492e-05	0.283719	Hc	27
H-canaliculatus_M_contigs7576.1	6.43442e-05	0.243695	Hc	27
H-canaliculatus_M_contigs35741.1	6.37442e-05	0.21716	Hc	27
H-canaliculatus_M_contigs39852.1	6.36065e-05	0.21107	Hc	27
H-canaliculatus_M_contigs35880.1	6.3259e-05	0.195702	Hc	27
H-canaliculatus_M_contigs12888.2	6.31504e-05	0.190899	Hc	27
H-canaliculatus_M_contigs20384.1.2	6.29595e-05	0.182456	Hc	27
H-canaliculatus_M_contigs4404.1	6.23671e-05	0.156257	Hc	27
H-canaliculatus_M_contigs4953.1	6.23111e-05	0.15378	Hc	27
H-canaliculatus_M_contigs1287.1	6.22241e-05	0.149933	Hc	27
H-canaliculatus_M_contigs393.1	6.2059e-05	0.142631	Hc	27
H-canaliculatus_M_contigs4204.1	6.19141e-05	0.136223	Hc	27
H-canaliculatus_M_contigs23437.1	6.14207e-05	0.114402	Hc	27
H-canaliculatus_M_contigs65363.1	6.07962e-05	0.0867832	Hc	27
H-canaliculatus_M_contigs4009.1	6.06627e-05	0.0808791	Hc	27
H-canaliculatus_M_contigs27184.1	6.00645e-05	0.0544234	Hc	27
H-canaliculatus_M_contigs46845.1	5.98573e-05	0.0452599	Hc	27
H-canaliculatus_M_contigs16947.1	5.98241e-05	0.0437916	Hc	27
H-canaliculatus_M_contigs16189.2	5.97573e-05	0.0408373	Hc	27
H-canaliculatus_M_contigs899.3	5.84554e-05	-0.0167399	Hc	27
H-canaliculatus_M_contigs5181.2	5.78007e-05	-0.0456943	Hc	27
H-canaliculatus_M_contigs35666.2	5.77063e-05	-0.0498692	Hc	27
H-canaliculatus_M_contigs10541.1	5.76975e-05	-0.0502584	Hc	27
H-canaliculatus_M_contigs5340.1	5.74884e-05	-0.0595059	Hc	27
H-canaliculatus_M_contigs22904.1	5.72774e-05	-0.0688375	Hc	27
H-canaliculatus_M_contigs26615.1	5.70584e-05	-0.0785229	Hc	27
H-canaliculatus_M_contigs33615.1	5.69678e-05	-0.0825297	Hc	27
H-canaliculatus_M_contigs35666.1	5.67139e-05	-0.0937586	Hc	27
H-canaliculatus_M_contigs18485.5	5.64521e-05	-0.105337	Hc	27
H-canaliculatus_M_contigs62817.1	5.63936e-05	-0.107924	Hc	27
H-canaliculatus_M_contigs77558.1	5.62876e-05	-0.112612	Hc	27
H-canaliculatus_M_contigs5816.1	5.53176e-05	-0.155511	Hc	27
H-canaliculatus_M_contigs72228.1	5.53135e-05	-0.155692	Hc	27
H-canaliculatus_M_contigs57951.1	5.52479e-05	-0.158593	Hc	27
H-canaliculatus_M_contigs16424.1	5.50623e-05	-0.166801	Hc	27
H-canaliculatus_M_contigs6242.1	5.48266e-05	-0.177225	Hc	27
H-canaliculatus_M_contigs8753.1	5.45174e-05	-0.1909	Hc	27
H-canaliculatus_M_contigs5371.1	5.43035e-05	-0.20036	Hc	27
H-canaliculatus_M_contigs46033.1	5.42279e-05	-0.203703	Hc	27
H-canaliculatus_M_contigs24940.1	5.36583e-05	-0.228894	Hc	27
H-canaliculatus_M_contigs3229.5	5.26024e-05	-0.275592	Hc	27
H-canaliculatus_M_contigs20740.1	5.17614e-05	-0.312785	Hc	27
H-canaliculatus_M_contigs9814.1	5.17508e-05	-0.313254	Hc	27
H-canaliculatus_M_contigs40828.1	5.13217e-05	-0.332231	Hc	27
H-canaliculatus_M_contigs5160.1.2	5.12048e-05	-0.337401	Hc	27
H-canaliculatus_M_contigs8663.1	5.11569e-05	-0.33952	Hc	27
H-canaliculatus_M_contigs13663.2	5.07676e-05	-0.356737	Hc	27
H-canaliculatus_M_contigs17119.1	5.04581e-05	-0.370424	Hc	27
H-canaliculatus_M_contigs13621.1	5.04489e-05	-0.370831	Hc	27
H-canaliculatus_M_contigs18485.1	5.01541e-05	-0.383869	Hc	27
H-canaliculatus_M_contigs14468.1	4.86899e-05	-0.448624	Hc	27
H-canaliculatus_M_contigs10817.1	4.85945e-05	-0.452843	Hc	27
H-canaliculatus_M_contigs309.4	4.72458e-05	-0.51249	Hc	27
H-canaliculatus_M_contigs6873.1	4.6523e-05	-0.544456	Hc	27
H-canaliculatus_M_contigs41344.1	4.63202e-05	-0.553425	Hc	27
H-canaliculatus_M_contigs7529.1	4.59824e-05	-0.568364	Hc	27
H-canaliculatus_M_contigs11863.2	4.54745e-05	-0.590827	Hc	27
H-canaliculatus_M_contigs42639.1	4.5414e-05	-0.593502	Hc	27
H-canaliculatus_M_contigs72167.1	4.53553e-05	-0.596098	Hc	27
H-canaliculatus_M_contigs24826.1	4.49638e-05	-0.613413	Hc	27
H-canaliculatus_M_contigs13988.2	4.45188e-05	-0.633093	Hc	27
H-canaliculatus_M_contigs5053.1	4.4227e-05	-0.645998	Hc	27
H-canaliculatus_M_contigs64231.1	4.41251e-05	-0.650504	Hc	27
H-canaliculatus_M_contigs7908.1	4.41047e-05	-0.651407	Hc	27
H-canaliculatus_M_contigs21805.1	4.33422e-05	-0.685129	Hc	27
H-canaliculatus_M_contigs2795.1	4.32912e-05	-0.687384	Hc	27
H-canaliculatus_M_contigs58638.1	4.29003e-05	-0.704672	Hc	27
H-canaliculatus_M_contigs71447.1	4.28458e-05	-0.707082	Hc	27
H-canaliculatus_M_contigs6698.1	4.27174e-05	-0.712761	Hc	27
H-canaliculatus_M_contigs92.8	4.26542e-05	-0.715556	Hc	27
H-canaliculatus_M_contigs22065.2	4.21223e-05	-0.739079	Hc	27
H-canaliculatus_M_contigs38731.1	4.19931e-05	-0.744793	Hc	27
H-canaliculatus_M_contigs39764.1	4.17687e-05	-0.754717	Hc	27
H-canaliculatus_M_contigs2199.1	4.1753e-05	-0.755412	Hc	27
H-canaliculatus_M_contigs20866.1	4.16221e-05	-0.761201	Hc	27
H-canaliculatus_M_contigs75926.1	4.0926e-05	-0.791986	Hc	27
H-canaliculatus_M_contigs73839.1	4.077e-05	-0.798885	Hc	27
H-canaliculatus_M_contigs75506.1	4.07034e-05	-0.801831	Hc	27
H-canaliculatus_M_contigs36522.1	4.04427e-05	-0.81336	Hc	27
H-canaliculatus_M_contigs22737.2	4.04125e-05	-0.814696	Hc	27
H-canaliculatus_M_contigs41658.1	4.03379e-05	-0.817995	Hc	27
H-canaliculatus_M_contigs9623.2	3.99228e-05	-0.836353	Hc	27
H-canaliculatus_M_contigs6417.1	3.9894e-05	-0.837627	Hc	27
H-canaliculatus_M_contigs26338.2	3.91978e-05	-0.868417	Hc	27
H-canaliculatus_M_contigs62276.1	3.9101e-05	-0.872698	Hc	27
H-canaliculatus_M_contigs13075.1	3.8902e-05	-0.881499	Hc	27
H-canaliculatus_M_contigs42537.1	3.79658e-05	-0.922903	Hc	27
H-canaliculatus_M_contigs65611.1	3.79158e-05	-0.925114	Hc	27
H-canaliculatus_M_contigs18435.1	3.72671e-05	-0.953803	Hc	27
H-canaliculatus_M_contigs1669.1	3.70364e-05	-0.964006	Hc	27
H-canaliculatus_M_contigs67628.1	3.68472e-05	-0.972373	Hc	27
H-canaliculatus_M_contigs50149.1	3.67236e-05	-0.977839	Hc	27
H-canaliculatus_M_contigs1761.1	3.64948e-05	-0.987958	Hc	27
H-canaliculatus_M_contigs34395.1	3.63829e-05	-0.992907	Hc	27
H-canaliculatus_M_contigs6233.1	3.63166e-05	-0.995839	Hc	27
H-canaliculatus_M_contigs71974.1	3.59519e-05	-1.01197	Hc	27
H-canaliculatus_M_contigs4794.1	3.54579e-05	-1.03382	Hc	27
H-canaliculatus_M_contigs47157.1	3.54352e-05	-1.03482	Hc	27
H-canaliculatus_M_contigs74230.1	3.53325e-05	-1.03936	Hc	27
H-canaliculatus_M_contigs24382.1	3.533e-05	-1.03947	Hc	27
H-canaliculatus_M_contigs8496.2	3.50232e-05	-1.05304	Hc	27
H-canaliculatus_M_contigs19097.2	3.46966e-05	-1.06748	Hc	27
H-canaliculatus_M_contigs39356.1.2	3.45579e-05	-1.07362	Hc	27
H-canaliculatus_M_contigs35188.1	3.41801e-05	-1.09033	Hc	27
H-canaliculatus_M_contigs8496.1	3.41491e-05	-1.0917	Hc	27
H-canaliculatus_M_contigs27302.1	3.37425e-05	-1.10968	Hc	27
H-canaliculatus_M_contigs22851.1	3.27421e-05	-1.15392	Hc	27
H-canaliculatus_M_contigs39.1	3.25735e-05	-1.16138	Hc	27
H-canaliculatus_M_contigs21205.1	3.25258e-05	-1.16349	Hc	27
H-canaliculatus_M_contigs52481.1	3.17607e-05	-1.19733	Hc	27
H-canaliculatus_M_contigs14327.1	3.17551e-05	-1.19757	Hc	27
H-canaliculatus_M_contigs14244.1	3.16208e-05	-1.20351	Hc	27
H-canaliculatus_M_contigs62620.1	3.1342e-05	-1.21584	Hc	27
H-canaliculatus_M_contigs54619.1	3.08668e-05	-1.23686	Hc	27
H-canaliculatus_M_contigs62799.1	3.07124e-05	-1.24369	Hc	27
H-canaliculatus_M_contigs2206.1	3.06449e-05	-1.24667	Hc	27
H-canaliculatus_M_contigs56602.1	3.05737e-05	-1.24982	Hc	27
H-canaliculatus_M_contigs12994.1	3.05514e-05	-1.25081	Hc	27
H-canaliculatus_M_contigs73183.1	2.98804e-05	-1.28048	Hc	27
H-canaliculatus_M_contigs7764.1	2.93496e-05	-1.30396	Hc	27
H-canaliculatus_M_contigs29089.1.2	2.93106e-05	-1.30568	Hc	27
H-canaliculatus_M_contigs57117.1	2.90464e-05	-1.31737	Hc	27
H-canaliculatus_M_contigs646.4	2.84656e-05	-1.34305	Hc	27
H-canaliculatus_M_contigs3229.4	2.83043e-05	-1.35019	Hc	27
H-canaliculatus_M_contigs14503.1	2.71683e-05	-1.40043	Hc	27
H-canaliculatus_M_contigs27656.1	2.64849e-05	-1.43065	Hc	27
H-canaliculatus_M_contigs7902.1	2.63341e-05	-1.43732	Hc	27
H-canaliculatus_M_contigs68524.1	2.61863e-05	-1.44386	Hc	27
H-canaliculatus_M_contigs51004.1	2.55437e-05	-1.47228	Hc	27
H-canaliculatus_M_contigs53052.1	2.53378e-05	-1.48138	Hc	27
H-canaliculatus_M_contigs61968.1	2.48945e-05	-1.50099	Hc	27
H-canaliculatus_M_contigs73906.1	2.46589e-05	-1.51141	Hc	27
H-canaliculatus_M_contigs30014.1	2.37744e-05	-1.55052	Hc	27
H-canaliculatus_M_contigs58154.1	2.37096e-05	-1.55339	Hc	27
H-canaliculatus_M_contigs20393.1	2.33878e-05	-1.56762	Hc	27
H-canaliculatus_M_contigs42819.1	2.31909e-05	-1.57633	Hc	27
H-canaliculatus_M_contigs59347.1	2.3172e-05	-1.57717	Hc	27
H-canaliculatus_M_contigs11372.2	2.08593e-05	-1.67945	Hc	27
H-canaliculatus_M_contigs26761.1	2.06889e-05	-1.68698	Hc	27
H-canaliculatus_M_contigs58023.1	2.0567e-05	-1.69237	Hc	27
H-canaliculatus_M_contigs34099.1	1.90967e-05	-1.7574	Hc	27
H-canaliculatus_M_contigs55844.1.2	1.88879e-05	-1.76663	Hc	27
H-canaliculatus_M_contigs64583.1	1.87303e-05	-1.7736	Hc	27
H-canaliculatus_M_contigs73563.1	1.81395e-05	-1.79973	Hc	27
H-canaliculatus_M_contigs2166.1	1.51729e-05	-1.93093	Hc	27
H-canaliculatus_M_contigs17224.3	1.29795e-05	-2.02793	Hc	27
H-canaliculatus_M_contigs10998.1	8.41344e-05	1.11893	Hc	28
H-canaliculatus_M_contigs13766.1	7.28659e-05	0.620572	Hc	28
H-canaliculatus_M_contigs63285.1	6.83499e-05	0.420849	Hc	28
H-canaliculatus_M_contigs18721.1	6.7343e-05	0.376319	Hc	28
H-canaliculatus_M_contigs76627.1	6.62463e-05	0.327817	Hc	28
H-canaliculatus_M_contigs18857.1	6.56743e-05	0.30252	Hc	28
H-canaliculatus_M_contigs11424.1	6.49116e-05	0.268789	Hc	28
H-canaliculatus_M_contigs46609.1	6.38404e-05	0.221414	Hc	28
H-canaliculatus_M_contigs50492.1	6.32539e-05	0.195476	Hc	28
H-canaliculatus_M_contigs39237.1	6.31216e-05	0.189625	Hc	28
H-canaliculatus_M_contigs33061.1	6.30996e-05	0.188652	Hc	28
H-canaliculatus_M_contigs22411.1	6.22017e-05	0.148942	Hc	28
H-canaliculatus_M_contigs1741.2	6.12733e-05	0.107883	Hc	28
H-canaliculatus_M_contigs35652.1	6.09759e-05	0.0947305	Hc	28
H-canaliculatus_M_contigs50304.1	6.02622e-05	0.0631668	Hc	28
H-canaliculatus_M_contigs25936.1	6.01323e-05	0.0574219	Hc	28
H-canaliculatus_M_contigs48485.1	5.90264e-05	0.0085129	Hc	28
H-canaliculatus_M_contigs69912.1	5.83688e-05	-0.0205698	Hc	28
H-canaliculatus_M_contigs50658.1	5.83141e-05	-0.0229889	Hc	28
H-canaliculatus_M_contigs34883.1	5.78047e-05	-0.0455174	Hc	28
H-canaliculatus_M_contigs12465.1	5.76767e-05	-0.0511783	Hc	28
H-canaliculatus_M_contigs23577.1	5.76287e-05	-0.0533011	Hc	28
H-canaliculatus_M_contigs34110.1	5.71565e-05	-0.0741844	Hc	28
H-canaliculatus_M_contigs33677.1	5.7139e-05	-0.0749583	Hc	28
H-canaliculatus_M_contigs23359.1	5.70888e-05	-0.0771784	Hc	28
H-canaliculatus_M_contigs37172.1	5.68139e-05	-0.089336	Hc	28
H-canaliculatus_M_contigs21451.1	5.65166e-05	-0.102484	Hc	28
H-canaliculatus_M_contigs54756.1	5.6054e-05	-0.122943	Hc	28
H-canaliculatus_M_contigs67327.1	5.60315e-05	-0.123938	Hc	28
H-canaliculatus_M_contigs36337.1	5.58346e-05	-0.132646	Hc	28
H-canaliculatus_M_contigs58939.1	5.55552e-05	-0.145003	Hc	28
H-canaliculatus_M_contigs13097.1	5.53793e-05	-0.152782	Hc	28
H-canaliculatus_M_contigs55569.1	5.52204e-05	-0.159809	Hc	28
H-canaliculatus_M_contigs76647.1	5.50068e-05	-0.169256	Hc	28
H-canaliculatus_M_contigs50926.1	5.49639e-05	-0.171153	Hc	28
H-canaliculatus_M_contigs12428.1	5.43933e-05	-0.196388	Hc	28
H-canaliculatus_M_contigs73899.1	5.43147e-05	-0.199864	Hc	28
H-canaliculatus_M_contigs74949.1	5.40156e-05	-0.213092	Hc	28
H-canaliculatus_M_contigs29889.1	5.37057e-05	-0.226798	Hc	28
H-canaliculatus_M_contigs2317.2	5.32589e-05	-0.246558	Hc	28
H-canaliculatus_M_contigs44492.1	5.31125e-05	-0.253032	Hc	28
H-canaliculatus_M_contigs56856.1	5.30274e-05	-0.256796	Hc	28
H-canaliculatus_M_contigs32348.1	5.27691e-05	-0.268219	Hc	28
H-canaliculatus_M_contigs26946.1	5.26565e-05	-0.273199	Hc	28
H-canaliculatus_M_contigs24440.1	5.25859e-05	-0.276321	Hc	28
H-canaliculatus_M_contigs7671.2	5.14914e-05	-0.324726	Hc	28
H-canaliculatus_M_contigs29845.1	5.08671e-05	-0.352336	Hc	28
H-canaliculatus_M_contigs7197.1	5.03894e-05	-0.373463	Hc	28
H-canaliculatus_M_contigs34056.1	5.03821e-05	-0.373786	Hc	28
H-canaliculatus_M_contigs9803.1	5.01029e-05	-0.386133	Hc	28
H-canaliculatus_M_contigs32470.1	4.97862e-05	-0.40014	Hc	28
H-canaliculatus_M_contigs39972.1	4.96982e-05	-0.404031	Hc	28
H-canaliculatus_M_contigs44123.1	4.94868e-05	-0.413381	Hc	28
H-canaliculatus_M_contigs4281.1	4.89937e-05	-0.435188	Hc	28
H-canaliculatus_M_contigs17430.1	4.88872e-05	-0.439898	Hc	28
H-canaliculatus_M_contigs31172.1	4.88195e-05	-0.442892	Hc	28
H-canaliculatus_M_contigs24454.2	4.87178e-05	-0.44739	Hc	28
H-canaliculatus_M_contigs77600.1	4.87152e-05	-0.447505	Hc	28
H-canaliculatus_M_contigs76161.1	4.86638e-05	-0.449778	Hc	28
H-canaliculatus_M_contigs39751.1	4.82745e-05	-0.466995	Hc	28
H-canaliculatus_M_contigs3649.1	4.80437e-05	-0.477202	Hc	28
H-canaliculatus_M_contigs58960.1	4.80035e-05	-0.47898	Hc	28
H-canaliculatus_M_contigs39466.1	4.78355e-05	-0.48641	Hc	28
H-canaliculatus_M_contigs53424.1	4.72128e-05	-0.513949	Hc	28
H-canaliculatus_M_contigs24868.1.3	4.65957e-05	-0.541241	Hc	28
H-canaliculatus_M_contigs61423.1	4.5979e-05	-0.568515	Hc	28
H-canaliculatus_M_contigs72439.1	4.5821e-05	-0.575502	Hc	28
H-canaliculatus_M_contigs15657.1	4.55321e-05	-0.588279	Hc	28
H-canaliculatus_M_contigs53483.1	4.52479e-05	-0.600848	Hc	28
H-canaliculatus_M_contigs14784.2	4.51913e-05	-0.603351	Hc	28
H-canaliculatus_M_contigs26025.1	4.50928e-05	-0.607707	Hc	28
H-canaliculatus_M_contigs40628.1	4.49727e-05	-0.613019	Hc	28
H-canaliculatus_M_contigs46401.1	4.4745e-05	-0.623089	Hc	28
H-canaliculatus_M_contigs14255.1	4.46555e-05	-0.627047	Hc	28
H-canaliculatus_M_contigs34715.1	4.45651e-05	-0.631045	Hc	28
H-canaliculatus_M_contigs52548.1	4.4141e-05	-0.649801	Hc	28
H-canaliculatus_M_contigs42032.1	4.40198e-05	-0.655161	Hc	28
H-canaliculatus_M_contigs17738.1	4.3847e-05	-0.662804	Hc	28
H-canaliculatus_M_contigs47146.1	4.37432e-05	-0.667394	Hc	28
H-canaliculatus_M_contigs8836.1	4.32599e-05	-0.688768	Hc	28
H-canaliculatus_M_contigs54113.1	4.32397e-05	-0.689662	Hc	28
H-canaliculatus_M_contigs34567.1	4.30282e-05	-0.699015	Hc	28
H-canaliculatus_M_contigs57393.1	4.2941e-05	-0.702872	Hc	28
H-canaliculatus_M_contigs35842.1	4.25805e-05	-0.718815	Hc	28
H-canaliculatus_M_contigs46370.1	4.25376e-05	-0.720712	Hc	28
H-canaliculatus_M_contigs17236.1	4.23558e-05	-0.728753	Hc	28
H-canaliculatus_M_contigs65561.1	4.21313e-05	-0.738681	Hc	28
H-canaliculatus_M_contigs15657.2	4.17554e-05	-0.755306	Hc	28
H-canaliculatus_M_contigs23699.1	4.17137e-05	-0.75715	Hc	28
H-canaliculatus_M_contigs7109.1	4.15036e-05	-0.766442	Hc	28
H-canaliculatus_M_contigs50354.1	4.14407e-05	-0.769223	Hc	28
H-canaliculatus_M_contigs72051.1	4.13617e-05	-0.772717	Hc	28
H-canaliculatus_M_contigs75989.1	4.12932e-05	-0.775747	Hc	28
H-canaliculatus_M_contigs603.2	4.12656e-05	-0.776967	Hc	28
H-canaliculatus_M_contigs43785.1	4.05515e-05	-0.808549	Hc	28
H-canaliculatus_M_contigs46445.1	4.03694e-05	-0.816602	Hc	28
H-canaliculatus_M_contigs31513.1	4.0253e-05	-0.82175	Hc	28
H-canaliculatus_M_contigs18253.1	3.93473e-05	-0.861805	Hc	28
H-canaliculatus_M_contigs77421.1	3.92114e-05	-0.867815	Hc	28
H-canaliculatus_M_contigs29013.1	3.91099e-05	-0.872304	Hc	28
H-canaliculatus_M_contigs15313.1	3.89449e-05	-0.879601	Hc	28
H-canaliculatus_M_contigs52271.1	3.88909e-05	-0.88199	Hc	28
H-canaliculatus_M_contigs32301.1	3.87606e-05	-0.887752	Hc	28
H-canaliculatus_M_contigs42625.1	3.87573e-05	-0.887898	Hc	28
H-canaliculatus_M_contigs73716.1	3.86831e-05	-0.89118	Hc	28
H-canaliculatus_M_contigs1589.1	3.8649e-05	-0.892688	Hc	28
H-canaliculatus_M_contigs43837.1	3.8545e-05	-0.897287	Hc	28
H-canaliculatus_M_contigs11799.1	3.84926e-05	-0.899605	Hc	28
H-canaliculatus_M_contigs28185.1	3.81954e-05	-0.912748	Hc	28
H-canaliculatus_M_contigs54961.1	3.81808e-05	-0.913394	Hc	28
H-canaliculatus_M_contigs33534.1	3.78667e-05	-0.927285	Hc	28
H-canaliculatus_M_contigs22004.1	3.78652e-05	-0.927352	Hc	28
H-canaliculatus_M_contigs69396.1	3.77612e-05	-0.931951	Hc	28
H-canaliculatus_M_contigs39713.1	3.75957e-05	-0.93927	Hc	28
H-canaliculatus_M_contigs42052.1	3.75501e-05	-0.941287	Hc	28
H-canaliculatus_M_contigs70495.1	3.73105e-05	-0.951884	Hc	28
H-canaliculatus_M_contigs13103.1	3.72673e-05	-0.953794	Hc	28
H-canaliculatus_M_contigs73373.1	3.71936e-05	-0.957054	Hc	28
H-canaliculatus_M_contigs18618.1	3.70273e-05	-0.964408	Hc	28
H-canaliculatus_M_contigs66002.1	3.67799e-05	-0.97535	Hc	28
H-canaliculatus_M_contigs40765.1	3.66465e-05	-0.981249	Hc	28
H-canaliculatus_M_contigs55553.1	3.64477e-05	-0.990041	Hc	28
H-canaliculatus_M_contigs16399.1	3.64471e-05	-0.990068	Hc	28
H-canaliculatus_M_contigs42686.1	3.63676e-05	-0.993584	Hc	28
H-canaliculatus_M_contigs59785.1	3.60833e-05	-1.00616	Hc	28
H-canaliculatus_M_contigs294.1	3.60337e-05	-1.00835	Hc	28
H-canaliculatus_M_contigs15273.1	3.58786e-05	-1.01521	Hc	28
H-canaliculatus_M_contigs44495.1	3.56927e-05	-1.02343	Hc	28
H-canaliculatus_M_contigs71492.1	3.52666e-05	-1.04228	Hc	28
H-canaliculatus_M_contigs45561.1	3.49196e-05	-1.05762	Hc	28
H-canaliculatus_M_contigs71388.1	3.47755e-05	-1.064	Hc	28
H-canaliculatus_M_contigs70630.1	3.4235e-05	-1.0879	Hc	28
H-canaliculatus_M_contigs6974.1	3.40892e-05	-1.09435	Hc	28
H-canaliculatus_M_contigs53105.1	3.39095e-05	-1.10229	Hc	28
H-canaliculatus_M_contigs34728.1	3.38765e-05	-1.10375	Hc	28
H-canaliculatus_M_contigs28462.1	3.33021e-05	-1.12916	Hc	28
H-canaliculatus_M_contigs29792.1	3.32555e-05	-1.13122	Hc	28
H-canaliculatus_M_contigs52906.1	3.31871e-05	-1.13424	Hc	28
H-canaliculatus_M_contigs49875.1	3.31728e-05	-1.13488	Hc	28
H-canaliculatus_M_contigs51069.1	3.30693e-05	-1.13945	Hc	28
H-canaliculatus_M_contigs54645.1	3.29717e-05	-1.14377	Hc	28
H-canaliculatus_M_contigs9030.1	3.28164e-05	-1.15064	Hc	28
H-canaliculatus_M_contigs60477.1	3.25562e-05	-1.16214	Hc	28
H-canaliculatus_M_contigs19803.1	3.2364e-05	-1.17064	Hc	28
H-canaliculatus_M_contigs43630.1	3.19748e-05	-1.18786	Hc	28
H-canaliculatus_M_contigs33360.1	3.1899e-05	-1.19121	Hc	28
H-canaliculatus_M_contigs72321.1	3.17618e-05	-1.19728	Hc	28
H-canaliculatus_M_contigs12776.1	3.16443e-05	-1.20247	Hc	28
H-canaliculatus_M_contigs51718.1	3.10067e-05	-1.23067	Hc	28
H-canaliculatus_M_contigs28094.1	3.09174e-05	-1.23462	Hc	28
H-canaliculatus_M_contigs22628.1	3.09157e-05	-1.2347	Hc	28
H-canaliculatus_M_contigs3757.2	3.07594e-05	-1.24161	Hc	28
H-canaliculatus_M_contigs40586.1	3.07111e-05	-1.24375	Hc	28
H-canaliculatus_M_contigs22114.2	3.06439e-05	-1.24672	Hc	28
H-canaliculatus_M_contigs52578.1	3.02852e-05	-1.26258	Hc	28
H-canaliculatus_M_contigs23727.1	2.97684e-05	-1.28544	Hc	28
H-canaliculatus_M_contigs33979.1.2	2.95935e-05	-1.29317	Hc	28
H-canaliculatus_M_contigs45926.1	2.94327e-05	-1.30028	Hc	28
H-canaliculatus_M_contigs13797.2	2.8581e-05	-1.33795	Hc	28
H-canaliculatus_M_contigs20928.1	2.83539e-05	-1.34799	Hc	28
H-canaliculatus_M_contigs48587.1	2.69291e-05	-1.41101	Hc	28
H-canaliculatus_M_contigs28521.2	2.68533e-05	-1.41436	Hc	28
H-canaliculatus_M_contigs60514.1	2.67894e-05	-1.41718	Hc	28
H-canaliculatus_M_contigs57662.1	2.67577e-05	-1.41859	Hc	28
H-canaliculatus_M_contigs38233.1	2.65672e-05	-1.42701	Hc	28
H-canaliculatus_M_contigs6515.1	2.56764e-05	-1.46641	Hc	28
H-canaliculatus_M_contigs58065.1	2.48749e-05	-1.50185	Hc	28
H-canaliculatus_M_contigs47318.1	2.43381e-05	-1.52559	Hc	28
H-canaliculatus_M_contigs31510.1	2.35761e-05	-1.55929	Hc	28
H-canaliculatus_M_contigs19453.1	2.34901e-05	-1.5631	Hc	28
H-canaliculatus_M_contigs54012.1	2.29932e-05	-1.58507	Hc	28
H-canaliculatus_M_contigs70.1	2.23688e-05	-1.61269	Hc	28
H-canaliculatus_M_contigs54132.1	2.22128e-05	-1.61959	Hc	28
H-canaliculatus_M_contigs40947.1	2.15928e-05	-1.64701	Hc	28
H-canaliculatus_M_contigs42553.1	2.12452e-05	-1.66238	Hc	28
H-canaliculatus_M_contigs20253.1	2.10406e-05	-1.67143	Hc	28
H-canaliculatus_M_contigs1302.1.2	2.09816e-05	-1.67404	Hc	28
H-canaliculatus_M_contigs22994.2	1.8047e-05	-1.80382	Hc	28
H-canaliculatus_M_contigs51921.1	1.7593e-05	-1.8239	Hc	28
H-canaliculatus_M_contigs73255.1	1.3893e-05	-1.98753	Hc	28
H-canaliculatus_M_contigs59801.1	1.21784e-05	-2.06336	Hc	28
H-canaliculatus_M_contigs20679.1	0.000124758	2.91553	Hc	29
H-canaliculatus_M_contigs7745.1	0.000115118	2.48919	Hc	29
H-canaliculatus_M_contigs13550.1	0.000111873	2.34568	Hc	29
H-canaliculatus_M_contigs5736.1	9.75902e-05	1.71402	Hc	29
H-canaliculatus_M_contigs10853.1	9.73584e-05	1.70376	Hc	29
H-canaliculatus_M_contigs14458.1.3	9.68448e-05	1.68105	Hc	29
H-canaliculatus_M_contigs2569.1	9.54862e-05	1.62097	Hc	29
H-canaliculatus_M_contigs19562.1	9.40284e-05	1.55649	Hc	29
H-canaliculatus_M_contigs3585.1	9.0358e-05	1.39417	Hc	29
H-canaliculatus_M_contigs52723.1	9.02541e-05	1.38957	Hc	29
H-canaliculatus_M_contigs560.1	8.99992e-05	1.3783	Hc	29
H-canaliculatus_M_contigs4059.1.2	8.97011e-05	1.36512	Hc	29
H-canaliculatus_M_contigs6124.4	8.88012e-05	1.32532	Hc	29
H-canaliculatus_M_contigs7256.1	8.82621e-05	1.30148	Hc	29
H-canaliculatus_M_contigs6491.1	8.75213e-05	1.26871	Hc	29
H-canaliculatus_M_contigs20885.1	8.74952e-05	1.26756	Hc	29
H-canaliculatus_M_contigs1173.1	8.74948e-05	1.26754	Hc	29
H-canaliculatus_M_contigs4352.1	8.64903e-05	1.22312	Hc	29
H-canaliculatus_M_contigs6427.1	8.63118e-05	1.21522	Hc	29
H-canaliculatus_M_contigs32362.1	8.54895e-05	1.17886	Hc	29
H-canaliculatus_M_contigs2083.1	8.49778e-05	1.15623	Hc	29
H-canaliculatus_M_contigs940.5	8.20873e-05	1.02839	Hc	29
H-canaliculatus_M_contigs19217.1	8.20427e-05	1.02642	Hc	29
H-canaliculatus_M_contigs5492.1.2	8.1332e-05	0.994989	Hc	29
H-canaliculatus_M_contigs25397.1.2	8.12535e-05	0.991517	Hc	29
H-canaliculatus_M_contigs5907.1	8.083e-05	0.972788	Hc	29
H-canaliculatus_M_contigs146.1	8.05129e-05	0.958764	Hc	29
H-canaliculatus_M_contigs14296.1	7.95453e-05	0.915971	Hc	29
H-canaliculatus_M_contigs1463.2.2	7.92569e-05	0.903217	Hc	29
H-canaliculatus_M_contigs327.1	7.82e-05	0.856475	Hc	29
H-canaliculatus_M_contigs12692.1	7.805e-05	0.849841	Hc	29
H-canaliculatus_M_contigs31723.1.2	7.62863e-05	0.771841	Hc	29
H-canaliculatus_M_contigs14127.1	7.58279e-05	0.751568	Hc	29
H-canaliculatus_M_contigs54068.1	7.48211e-05	0.707041	Hc	29
H-canaliculatus_M_contigs13915.1	7.16711e-05	0.567731	Hc	29
H-canaliculatus_M_contigs52413.1	7.12113e-05	0.547396	Hc	29
H-canaliculatus_M_contigs38995.1	7.11941e-05	0.546635	Hc	29
H-canaliculatus_M_contigs26504.1	7.08849e-05	0.532961	Hc	29
H-canaliculatus_M_contigs17369.1	6.93038e-05	0.463036	Hc	29
H-canaliculatus_M_contigs2570.1	6.85967e-05	0.431764	Hc	29
H-canaliculatus_M_contigs17059.1	6.73001e-05	0.374421	Hc	29
H-canaliculatus_M_contigs27483.1	6.64365e-05	0.336228	Hc	29
H-canaliculatus_M_contigs16167.1	6.39778e-05	0.227491	Hc	29
H-canaliculatus_M_contigs9261.1	6.34477e-05	0.204047	Hc	29
H-canaliculatus_M_contigs31.1	6.33802e-05	0.201062	Hc	29
H-canaliculatus_M_contigs17542.1	6.23147e-05	0.15394	Hc	29
H-canaliculatus_M_contigs5843.2.2	6.03679e-05	0.0678414	Hc	29
H-canaliculatus_M_contigs52219.1	5.93851e-05	0.0243766	Hc	29
H-canaliculatus_M_contigs435.4	5.89742e-05	0.00620433	Hc	29
H-canaliculatus_M_contigs49678.1	5.89307e-05	0.00428052	Hc	29
H-canaliculatus_M_contigs1959.1	5.73628e-05	-0.0650606	Hc	29
H-canaliculatus_M_contigs39473.1	5.72211e-05	-0.0713274	Hc	29
H-canaliculatus_M_contigs24062.1	5.64961e-05	-0.103391	Hc	29
H-canaliculatus_M_contigs27852.1	5.40315e-05	-0.212389	Hc	29
H-canaliculatus_M_contigs5319.1	5.35045e-05	-0.235696	Hc	29
H-canaliculatus_M_contigs3303.1	5.29175e-05	-0.261656	Hc	29
H-canaliculatus_M_contigs41267.1.3	5.17352e-05	-0.313944	Hc	29
H-canaliculatus_M_contigs67667.1	5.05652e-05	-0.365688	Hc	29
H-canaliculatus_M_contigs287.3.2	4.88025e-05	-0.443644	Hc	29
H-canaliculatus_M_contigs11541.1	4.87342e-05	-0.446665	Hc	29
H-canaliculatus_M_contigs2464.1	4.87002e-05	-0.448168	Hc	29
H-canaliculatus_M_contigs25046.1	4.76938e-05	-0.492677	Hc	29
H-canaliculatus_M_contigs23547.1.2	4.67507e-05	-0.534386	Hc	29
H-canaliculatus_M_contigs9219.1	4.66468e-05	-0.538981	Hc	29
H-canaliculatus_M_contigs23117.1	4.50358e-05	-0.610228	Hc	29
H-canaliculatus_M_contigs18724.1	4.48866e-05	-0.616827	Hc	29
H-canaliculatus_M_contigs7535.1	4.45643e-05	-0.631081	Hc	29
H-canaliculatus_M_contigs53237.1	4.40888e-05	-0.65211	Hc	29
H-canaliculatus_M_contigs9393.2	4.27804e-05	-0.709975	Hc	29
H-canaliculatus_M_contigs32169.1	4.21413e-05	-0.738239	Hc	29
H-canaliculatus_M_contigs19539.1	4.20454e-05	-0.74248	Hc	29
H-canaliculatus_M_contigs11278.1	4.15479e-05	-0.764482	Hc	29
H-canaliculatus_M_contigs76440.1	4.10955e-05	-0.78449	Hc	29
H-canaliculatus_M_contigs14481.1	3.90937e-05	-0.873021	Hc	29
H-canaliculatus_M_contigs45279.1	3.8681e-05	-0.891273	Hc	29
H-canaliculatus_M_contigs23995.1	3.85356e-05	-0.897703	Hc	29
H-canaliculatus_M_contigs65800.1	3.80944e-05	-0.917215	Hc	29
H-canaliculatus_M_contigs41163.2	3.45409e-05	-1.07437	Hc	29
H-canaliculatus_M_contigs9393.1	3.44329e-05	-1.07915	Hc	29
H-canaliculatus_M_contigs38739.1	3.41046e-05	-1.09367	Hc	29
H-canaliculatus_M_contigs5112.1	2.96404e-05	-1.2911	Hc	29
H-canaliculatus_M_contigs5520.1	2.67179e-05	-1.42035	Hc	29
H-canaliculatus_M_contigs7200.1	2.66304e-05	-1.42422	Hc	29
H-canaliculatus_M_contigs21365.2	2.40926e-05	-1.53645	Hc	29
H-canaliculatus_M_contigs58955.1	2.39817e-05	-1.54136	Hc	29
H-canaliculatus_M_contigs70217.1	2.39342e-05	-1.54346	Hc	29
H-canaliculatus_M_contigs40001.1	2.33287e-05	-1.57024	Hc	29
H-canaliculatus_M_contigs66742.1	2.32247e-05	-1.57484	Hc	29
H-canaliculatus_M_contigs37361.1	2.23921e-05	-1.61166	Hc	29
H-canaliculatus_M_contigs30738.1	2.18049e-05	-1.63763	Hc	29
H-canaliculatus_M_contigs10584.2	1.94831e-05	-1.74031	Hc	29
H-canaliculatus_M_contigs1011.1	0.000122873	2.83216	Hc	30
H-canaliculatus_M_contigs11085.1	0.000100834	1.85747	Hc	30
H-canaliculatus_M_contigs17196.2	9.98458e-05	1.81377	Hc	30
H-canaliculatus_M_contigs60644.1	9.02829e-05	1.39085	Hc	30
H-canaliculatus_M_contigs12492.1	8.95693e-05	1.35929	Hc	30
H-canaliculatus_M_contigs15985.1.2	8.61902e-05	1.20985	Hc	30
H-canaliculatus_M_contigs27694.1	8.42499e-05	1.12403	Hc	30
H-canaliculatus_M_contigs9716.1	8.08193e-05	0.972315	Hc	30
H-canaliculatus_M_contigs26455.1	7.95512e-05	0.916232	Hc	30
H-canaliculatus_M_contigs16621.1	7.93836e-05	0.90882	Hc	30
H-canaliculatus_M_contigs68926.1	7.87978e-05	0.882913	Hc	30
H-canaliculatus_M_contigs2210.1	7.85529e-05	0.872082	Hc	30
H-canaliculatus_M_contigs139.1	7.82917e-05	0.86053	Hc	30
H-canaliculatus_M_contigs6639.1	7.78716e-05	0.841951	Hc	30
H-canaliculatus_M_contigs41315.1	7.37701e-05	0.66056	Hc	30
H-canaliculatus_M_contigs48547.1	7.36265e-05	0.65421	Hc	30
H-canaliculatus_M_contigs2946.1	7.3149e-05	0.633092	Hc	30
H-canaliculatus_M_contigs40597.1	7.28733e-05	0.620899	Hc	30
H-canaliculatus_M_contigs47514.1	7.24745e-05	0.603262	Hc	30
H-canaliculatus_M_contigs56960.1	7.24097e-05	0.600396	Hc	30
H-canaliculatus_M_contigs579.1	6.96051e-05	0.476361	Hc	30
H-canaliculatus_M_contigs6416.1	6.88916e-05	0.444806	Hc	30
H-canaliculatus_M_contigs1542.1	6.84324e-05	0.424498	Hc	30
H-canaliculatus_M_contigs17000.1	6.84175e-05	0.423839	Hc	30
H-canaliculatus_M_contigs4390.1	6.829e-05	0.4182	Hc	30
H-canaliculatus_M_contigs5898.1	6.69706e-05	0.359849	Hc	30
H-canaliculatus_M_contigs3905.2	6.65913e-05	0.343074	Hc	30
H-canaliculatus_M_contigs2430.1	6.64952e-05	0.338824	Hc	30
H-canaliculatus_M_contigs49333.1	6.61396e-05	0.323098	Hc	30
H-canaliculatus_M_contigs56126.1	6.5837e-05	0.309715	Hc	30
H-canaliculatus_M_contigs47077.1	6.27456e-05	0.172996	Hc	30
H-canaliculatus_M_contigs10000.1	6.19884e-05	0.139509	Hc	30
H-canaliculatus_M_contigs15050.1	6.123e-05	0.105968	Hc	30
H-canaliculatus_M_contigs8442.1	6.10871e-05	0.0996484	Hc	30
H-canaliculatus_M_contigs15538.2	6.04058e-05	0.0695175	Hc	30
H-canaliculatus_M_contigs4415.1.2	5.95193e-05	0.0303116	Hc	30
H-canaliculatus_M_contigs12814.1.3	5.89124e-05	0.00347119	Hc	30
H-canaliculatus_M_contigs33843.1	5.88796e-05	0.00202059	Hc	30
H-canaliculatus_M_contigs722.2	5.84789e-05	-0.0157006	Hc	30
H-canaliculatus_M_contigs3244.1	5.82585e-05	-0.0254479	Hc	30
H-canaliculatus_M_contigs51063.1	5.75125e-05	-0.0584401	Hc	30
H-canaliculatus_M_contigs7823.1	5.72839e-05	-0.06855	Hc	30
H-canaliculatus_M_contigs5532.1	5.72197e-05	-0.0713893	Hc	30
H-canaliculatus_M_contigs29753.2	5.44348e-05	-0.194553	Hc	30
H-canaliculatus_M_contigs2812.1	5.40782e-05	-0.210324	Hc	30
H-canaliculatus_M_contigs3153.1	5.37779e-05	-0.223605	Hc	30
H-canaliculatus_M_contigs11721.3	5.35609e-05	-0.233202	Hc	30
H-canaliculatus_M_contigs28085.1	5.34892e-05	-0.236373	Hc	30
H-canaliculatus_M_contigs41815.1	5.29795e-05	-0.258914	Hc	30
H-canaliculatus_M_contigs33681.1	5.20896e-05	-0.298271	Hc	30
H-canaliculatus_M_contigs35473.1	5.1778e-05	-0.312051	Hc	30
H-canaliculatus_M_contigs49.1	5.17146e-05	-0.314855	Hc	30
H-canaliculatus_M_contigs15175.1	5.15286e-05	-0.323081	Hc	30
H-canaliculatus_M_contigs10168.1	5.01318e-05	-0.384855	Hc	30
H-canaliculatus_M_contigs21476.1	4.92116e-05	-0.425552	Hc	30
H-canaliculatus_M_contigs5242.1.2	4.88697e-05	-0.440672	Hc	30
H-canaliculatus_M_contigs36496.1	4.88179e-05	-0.442963	Hc	30
H-canaliculatus_M_contigs12330.1	4.76722e-05	-0.493632	Hc	30
H-canaliculatus_M_contigs2430.2	4.76154e-05	-0.496144	Hc	30
H-canaliculatus_M_contigs73142.1	4.51633e-05	-0.60459	Hc	30
H-canaliculatus_M_contigs26901.1	4.47927e-05	-0.62098	Hc	30
H-canaliculatus_M_contigs50342.1	4.47289e-05	-0.623801	Hc	30
H-canaliculatus_M_contigs12221.1	4.45792e-05	-0.630422	Hc	30
H-canaliculatus_M_contigs3553.1	4.45099e-05	-0.633487	Hc	30
H-canaliculatus_M_contigs23647.1	4.4273e-05	-0.643964	Hc	30
H-canaliculatus_M_contigs64642.1	4.37632e-05	-0.66651	Hc	30
H-canaliculatus_M_contigs18959.1	4.29029e-05	-0.704557	Hc	30
H-canaliculatus_M_contigs62310.1	4.26082e-05	-0.71759	Hc	30
H-canaliculatus_M_contigs29588.1	4.19098e-05	-0.748477	Hc	30
H-canaliculatus_M_contigs74055.1	4.12171e-05	-0.779112	Hc	30
H-canaliculatus_M_contigs17196.1	4.07013e-05	-0.801924	Hc	30
H-canaliculatus_M_contigs8347.1	4.06996e-05	-0.801999	Hc	30
H-canaliculatus_M_contigs15538.1	4.06125e-05	-0.805851	Hc	30
H-canaliculatus_M_contigs65331.1	4.01805e-05	-0.824956	Hc	30
H-canaliculatus_M_contigs27930.1	4.01513e-05	-0.826248	Hc	30
H-canaliculatus_M_contigs39246.1	3.82494e-05	-0.91036	Hc	30
H-canaliculatus_M_contigs400.1	3.81568e-05	-0.914456	Hc	30
H-canaliculatus_M_contigs49942.1	3.81386e-05	-0.91526	Hc	30
H-canaliculatus_M_contigs59029.1	3.8037e-05	-0.919754	Hc	30
H-canaliculatus_M_contigs4113.1	3.70831e-05	-0.96194	Hc	30
H-canaliculatus_M_contigs41223.1	3.68635e-05	-0.971652	Hc	30
H-canaliculatus_M_contigs13162.1	3.67453e-05	-0.97688	Hc	30
H-canaliculatus_M_contigs26825.1	3.60019e-05	-1.00976	Hc	30
H-canaliculatus_M_contigs3565.1	3.57843e-05	-1.01938	Hc	30
H-canaliculatus_M_contigs61267.1	3.44513e-05	-1.07833	Hc	30
H-canaliculatus_M_contigs27143.1	3.32774e-05	-1.13025	Hc	30
H-canaliculatus_M_contigs5242.2	3.2398e-05	-1.16914	Hc	30
H-canaliculatus_M_contigs31552.1	3.15172e-05	-1.2081	Hc	30
H-canaliculatus_M_contigs2602.1	3.01387e-05	-1.26906	Hc	30
H-canaliculatus_M_contigs62281.1	2.96102e-05	-1.29243	Hc	30
H-canaliculatus_M_contigs24574.1	2.7603e-05	-1.3812	Hc	30
H-canaliculatus_M_contigs13383.2	2.50563e-05	-1.49383	Hc	30
H-canaliculatus_M_contigs43216.1	2.33524e-05	-1.56919	Hc	30
H-canaliculatus_M_contigs13182.1	2.27451e-05	-1.59605	Hc	30
H-canaliculatus_M_contigs49178.1	2.08286e-05	-1.6808	Hc	30
H-canaliculatus_M_contigs13963.2	1.9413e-05	-1.74341	Hc	30
H-canaliculatus_M_contigs29462.1	1.93407e-05	-1.74661	Hc	30
H-canaliculatus_M_contigs53512.1	1.71754e-05	-1.84237	Hc	30
H-canaliculatus_M_contigs10119.1	7.17627e-05	0.571782	Hc
H-canaliculatus_M_contigs2101.4	6.93338e-05	0.464363	Hc
H-canaliculatus_M_contigs11290.1	6.88096e-05	0.44118	Hc
H-canaliculatus_M_contigs7050.5	6.86249e-05	0.433011	Hc
H-canaliculatus_M_contigs11290.4	6.65231e-05	0.340058	Hc
H-canaliculatus_M_contigs5136.1	6.31081e-05	0.189028	Hc
H-canaliculatus_M_contigs25895.1	6.23289e-05	0.154568	Hc
H-canaliculatus_M_contigs10857.1	6.09083e-05	0.0917409	Hc
H-canaliculatus_M_contigs45720.1	5.59659e-05	-0.126839	Hc
H-canaliculatus_M_contigs2110.1	5.5722e-05	-0.137626	Hc
H-canaliculatus_M_contigs69165.1	5.45962e-05	-0.187415	Hc
H-canaliculatus_M_contigs30567.1	5.40337e-05	-0.212292	Hc
H-canaliculatus_M_contigs2.4	5.35956e-05	-0.231667	Hc
H-canaliculatus_M_contigs11738.1	5.34262e-05	-0.239159	Hc
H-canaliculatus_M_contigs21075.1	5.26175e-05	-0.274924	Hc
H-canaliculatus_M_contigs12491.3	5.19646e-05	-0.303799	Hc
H-canaliculatus_M_contigs7050.1	5.12692e-05	-0.334553	Hc
H-canaliculatus_M_contigs2203.1	5.05743e-05	-0.365285	Hc
H-canaliculatus_M_contigs15417.1	4.89619e-05	-0.436595	Hc
H-canaliculatus_M_contigs21193.1	4.83629e-05	-0.463086	Hc
H-canaliculatus_M_contigs1.7	4.74556e-05	-0.503211	Hc
H-canaliculatus_M_contigs3250.1	4.72762e-05	-0.511146	Hc
H-canaliculatus_M_contigs9869.1	4.59805e-05	-0.568449	Hc
H-canaliculatus_M_contigs3642.1.2	4.56401e-05	-0.583503	Hc
H-canaliculatus_M_contigs42525.1	4.54223e-05	-0.593135	Hc
H-canaliculatus_M_contigs5860.1	4.50045e-05	-0.611613	Hc
H-canaliculatus_M_contigs29455.1	4.47743e-05	-0.621793	Hc
H-canaliculatus_M_contigs23096.1	4.39207e-05	-0.659544	Hc
H-canaliculatus_M_contigs52735.1	4.36051e-05	-0.673502	Hc
H-canaliculatus_M_contigs5434.1	4.33715e-05	-0.683833	Hc
H-canaliculatus_M_contigs64452.1	4.2153e-05	-0.737722	Hc
H-canaliculatus_M_contigs3312.1	4.16904e-05	-0.75818	Hc
H-canaliculatus_M_contigs20268.1	4.12517e-05	-0.777582	Hc
H-canaliculatus_M_contigs24843.2	4.06865e-05	-0.802578	Hc
H-canaliculatus_M_contigs42858.1	4.01814e-05	-0.824917	Hc
H-canaliculatus_M_contigs31573.1	4.01796e-05	-0.824996	Hc
H-canaliculatus_M_contigs65817.1	4.01385e-05	-0.826814	Hc
H-canaliculatus_M_contigs3424.1	4.01334e-05	-0.827039	Hc
H-canaliculatus_M_contigs12660.1	3.97465e-05	-0.84415	Hc
H-canaliculatus_M_contigs31132.1	3.94026e-05	-0.859359	Hc
H-canaliculatus_M_contigs32505.1	3.9293e-05	-0.864207	Hc
H-canaliculatus_M_contigs12577.1	3.92091e-05	-0.867917	Hc
H-canaliculatus_M_contigs7371.1	3.89047e-05	-0.881379	Hc
H-canaliculatus_M_contigs23925.1	3.88661e-05	-0.883086	Hc
H-canaliculatus_M_contigs64879.1	3.82392e-05	-0.910811	Hc
H-canaliculatus_M_contigs2547.1	3.79272e-05	-0.92461	Hc
H-canaliculatus_M_contigs59870.1	3.78711e-05	-0.927091	Hc
H-canaliculatus_M_contigs19247.1	3.77041e-05	-0.934476	Hc
H-canaliculatus_M_contigs40093.1	3.62857e-05	-0.997206	Hc
H-canaliculatus_M_contigs47427.1	3.6246e-05	-0.998962	Hc
H-canaliculatus_M_contigs38690.1	3.57768e-05	-1.01971	Hc
H-canaliculatus_M_contigs51948.1	3.57207e-05	-1.02219	Hc
H-canaliculatus_M_contigs45426.1	3.56862e-05	-1.02372	Hc
H-canaliculatus_M_contigs66101.1	3.55004e-05	-1.03194	Hc
H-canaliculatus_M_contigs13052.1	3.54914e-05	-1.03233	Hc
H-canaliculatus_M_contigs20359.1	3.51913e-05	-1.04561	Hc
H-canaliculatus_M_contigs2382.9	3.44293e-05	-1.07931	Hc
H-canaliculatus_M_contigs34744.1	3.4102e-05	-1.09378	Hc
H-canaliculatus_M_contigs57461.1	3.37726e-05	-1.10835	Hc
H-canaliculatus_M_contigs7235.1	3.36545e-05	-1.11357	Hc
H-canaliculatus_M_contigs7779.1	3.34855e-05	-1.12105	Hc
H-canaliculatus_M_contigs71423.1	3.31025e-05	-1.13798	Hc
H-canaliculatus_M_contigs49158.1	3.29483e-05	-1.1448	Hc
H-canaliculatus_M_contigs212.3	3.27045e-05	-1.15559	Hc
H-canaliculatus_M_contigs47022.1	3.24476e-05	-1.16695	Hc
H-canaliculatus_M_contigs43987.1	3.2293e-05	-1.17378	Hc
H-canaliculatus_M_contigs20687.1	3.21179e-05	-1.18153	Hc
H-canaliculatus_M_contigs237.1	3.17575e-05	-1.19747	Hc
H-canaliculatus_M_contigs3897.1	3.16661e-05	-1.20151	Hc
H-canaliculatus_M_contigs18498.1	3.14365e-05	-1.21166	Hc
H-canaliculatus_M_contigs5881.1	3.14007e-05	-1.21325	Hc
H-canaliculatus_M_contigs6588.2	3.13977e-05	-1.21338	Hc
H-canaliculatus_M_contigs45180.1	3.12377e-05	-1.22046	Hc
H-canaliculatus_M_contigs16481.1	3.11749e-05	-1.22323	Hc
H-canaliculatus_M_contigs20782.1	3.08859e-05	-1.23601	Hc
H-canaliculatus_M_contigs59093.1	3.04971e-05	-1.25321	Hc
H-canaliculatus_M_contigs18692.1	3.00592e-05	-1.27258	Hc
H-canaliculatus_M_contigs63104.1	2.99208e-05	-1.2787	Hc
H-canaliculatus_M_contigs1.10	2.97648e-05	-1.2856	Hc
H-canaliculatus_M_contigs24779.1.2	2.97055e-05	-1.28822	Hc
H-canaliculatus_M_contigs73954.1	2.92867e-05	-1.30674	Hc
H-canaliculatus_M_contigs73220.1	2.86715e-05	-1.33395	Hc
H-canaliculatus_M_contigs20372.1	2.81995e-05	-1.35482	Hc
H-canaliculatus_M_contigs8222.2	2.77474e-05	-1.37482	Hc
H-canaliculatus_M_contigs66257.1	2.71028e-05	-1.40332	Hc
H-canaliculatus_M_contigs53306.1	2.69909e-05	-1.40827	Hc
H-canaliculatus_M_contigs62239.1	2.69316e-05	-1.4109	Hc
H-canaliculatus_M_contigs21339.1	2.64756e-05	-1.43106	Hc
H-canaliculatus_M_contigs21330.1	2.63723e-05	-1.43563	Hc
H-canaliculatus_M_contigs2849.1	2.62379e-05	-1.44157	Hc
H-canaliculatus_M_contigs35622.1	2.57564e-05	-1.46287	Hc
H-canaliculatus_M_contigs62172.1	2.48366e-05	-1.50355	Hc
H-canaliculatus_M_contigs1503.1	2.4593e-05	-1.51432	Hc
H-canaliculatus_M_contigs8971.2	2.44094e-05	-1.52244	Hc
H-canaliculatus_M_contigs723.1	2.44046e-05	-1.52265	Hc
H-canaliculatus_M_contigs36163.1	2.3898e-05	-1.54506	Hc
H-canaliculatus_M_contigs32378.1	2.38974e-05	-1.54508	Hc
H-canaliculatus_M_contigs17372.1	2.37286e-05	-1.55255	Hc
H-canaliculatus_M_contigs33686.1	2.35825e-05	-1.55901	Hc
H-canaliculatus_M_contigs47851.1	2.35439e-05	-1.56072	Hc
H-canaliculatus_M_contigs32489.1	2.34558e-05	-1.56461	Hc
H-canaliculatus_M_contigs23324.1	2.16519e-05	-1.64439	Hc
H-canaliculatus_M_contigs1732.2	2.15994e-05	-1.64671	Hc
H-canaliculatus_M_contigs1367.2	2.06313e-05	-1.68953	Hc
H-canaliculatus_M_contigs18363.1	2.04861e-05	-1.69595	Hc
H-canaliculatus_M_contigs59537.1	2.02645e-05	-1.70575	Hc
H-canaliculatus_M_contigs53586.1	2.02327e-05	-1.70716	Hc
H-canaliculatus_M_contigs31866.2	1.96205e-05	-1.73423	Hc
H-canaliculatus_M_contigs684.1	1.9392e-05	-1.74434	Hc
H-canaliculatus_M_contigs19384.1	1.90505e-05	-1.75944	Hc
H-canaliculatus_M_contigs5247.2	1.67014e-05	-1.86333	Hc
H-canaliculatus_M_contigs1433.1	1.64305e-05	-1.87531	Hc
H-canaliculatus_M_contigs53038.2	1.59724e-05	-1.89557	Hc
H-canaliculatus_M_contigs59881.1	1.54488e-05	-1.91873	Hc
H-canaliculatus_M_contigs3497.1.2	1.37391e-05	-1.99434	Hc
S-latissima_F_contig123.1788	0.000302623	5.63392	Sl	1
S-latissima_F_contig1133.1120	0.000287212	5.24769	Sl	1
S-latissima_F_contig1034.305	0.000269048	4.79245	Sl	1
S-latissima_F_contig1050.446	0.000265232	4.69682	Sl	1
S-latissima_F_contig1063.537	0.000257435	4.50141	Sl	1
S-latissima_F_contig1027.240	0.000254512	4.42815	Sl	1
S-latissima_F_contig1.6	0.000250128	4.31827	Sl	1
S-latissima_F_contig1074.634	0.000246321	4.22286	Sl	1
S-latissima_F_contig1406.2984	0.000242167	4.11875	Sl	1
S-latissima_F_contig1161.1293	0.000241774	4.1089	Sl	1
S-latissima_F_contig123.1785	0.000240982	4.08905	Sl	1
S-latissima_F_contig1234.1808	0.000235953	3.96301	Sl	1
S-latissima_F_contig1004.59	0.000235713	3.957	Sl	1
S-latissima_F_contig1076.641	0.000226811	3.73389	Sl	1
S-latissima_F_contig1096.782	0.000226198	3.71853	Sl	1
S-latissima_F_contig1046.411	0.000223028	3.63908	Sl	1
S-latissima_F_contig108.673	0.000222008	3.61352	Sl	1
S-latissima_F_contig1464.3356	0.000219776	3.55758	Sl	1
S-latissima_F_contig1255.1937	0.000218445	3.52422	Sl	1
S-latissima_F_contig123.1784	0.000216922	3.48605	Sl	1
S-latissima_F_contig12.1558	0.000212142	3.36625	Sl	1
S-latissima_F_contig906.16884	0.000212061	3.36422	Sl	1
S-latissima_F_contig355.10375	0.000207608	3.25262	Sl	1
S-latissima_F_contig11.791	0.000207538	3.25087	Sl	1
S-latissima_F_contig1226.1761	0.000206918	3.23533	Sl	1
S-latissima_F_contig94.17133	0.000206766	3.23152	Sl	1
S-latissima_F_contig1267.2032	0.000206158	3.21628	Sl	1
S-latissima_F_contig1681.4491	0.000206106	3.21498	Sl	1
S-latissima_F_contig77.15540	0.000205227	3.19295	Sl	1
S-latissima_F_contig1041.373	0.000204599	3.17721	Sl	1
S-latissima_F_contig483.12328	0.000203672	3.15398	Sl	1
S-latissima_F_contig2896.8980	0.00020226	3.11859	Sl	1
S-latissima_F_contig186.5309	0.000201891	3.10934	Sl	1
S-latissima_F_contig906.16882	0.000201675	3.10393	Sl	1
S-latissima_F_contig1102.880	0.000201314	3.09488	Sl	1
S-latissima_F_contig125.1890	0.00019991	3.05969	Sl	1
S-latissima_F_contig125.1898	0.00019984	3.05794	Sl	1
S-latissima_F_contig540.13141	0.000198583	3.02643	Sl	1
S-latissima_F_contig830.16199	0.000198411	3.02212	Sl	1
S-latissima_F_contig1093.750	0.000197574	3.00115	Sl	1
S-latissima_F_contig1339.2517	0.00019663	2.97749	Sl	1
S-latissima_F_contig286.8906	0.000196336	2.97012	Sl	1
S-latissima_F_contig1027.242	0.00019535	2.94541	Sl	1
S-latissima_F_contig113.1088	0.000194969	2.93586	Sl	1
S-latissima_F_contig589.13640	0.00019462	2.92711	Sl	1
S-latissima_F_contig123.1787	0.000194153	2.91541	Sl	1
S-latissima_F_contig1462.3355	0.000193679	2.90353	Sl	1
S-latissima_F_contig74.15255	0.000192863	2.88308	Sl	1
S-latissima_F_contig365.10556	0.00019048	2.82335	Sl	1
S-latissima_F_contig255.8015	0.000190448	2.82255	Sl	1
S-latissima_F_contig863.16503	0.000188958	2.78521	Sl	1
S-latissima_F_contig794.15834	0.000187471	2.74794	Sl	1
S-latissima_F_contig1447.3265	0.000187339	2.74463	Sl	1
S-latissima_F_contig1168.1326	0.000186739	2.72959	Sl	1
S-latissima_F_contig1234.1807	0.000186555	2.72498	Sl	1
S-latissima_F_contig105.426	0.000186143	2.71466	Sl	1
S-latissima_F_contig477.12277	0.000185906	2.70872	Sl	1
S-latissima_F_contig2196.6730	0.00018485	2.68225	Sl	1
S-latissima_F_contig1042.375	0.000183846	2.65709	Sl	1
S-latissima_F_contig2419.7599	0.000183258	2.64235	Sl	1
S-latissima_F_contig1824.5164	0.000182653	2.62719	Sl	1
S-latissima_F_contig11.795	0.000182532	2.62416	Sl	1
S-latissima_F_contig1042.381	0.000182175	2.61521	Sl	1
S-latissima_F_contig697.14767	0.000181706	2.60346	Sl	1
S-latissima_F_contig1127.1059	0.000181702	2.60335	Sl	1
S-latissima_F_contig851.16401	0.000181456	2.59719	Sl	1
S-latissima_F_contig359.10436	0.000181289	2.593	Sl	1
S-latissima_F_contig1257.1951	0.000180401	2.57075	Sl	1
S-latissima_F_contig384.10850	0.000180335	2.56909	Sl	1
S-latissima_F_contig348.10243	0.00018018	2.56521	Sl	1
S-latissima_F_contig18.5039	0.00017964	2.55168	Sl	1
S-latissima_F_contig1413.3029	0.000179628	2.55138	Sl	1
S-latissima_F_contig859.16462	0.000179343	2.54423	Sl	1
S-latissima_F_contig1118.954	0.000178619	2.52609	Sl	1
S-latissima_F_contig1957.5713	0.000178332	2.51889	Sl	1
S-latissima_F_contig1638.4295	0.000178226	2.51624	Sl	1
S-latissima_F_contig195.5676	0.000177984	2.51017	Sl	1
S-latissima_F_contig154.3782	0.000177599	2.50052	Sl	1
S-latissima_F_contig113.1069	0.000177387	2.49521	Sl	1
S-latissima_F_contig31.9475	0.000177304	2.49313	Sl	1
S-latissima_F_contig268.8349	0.000176827	2.48118	Sl	1
S-latissima_F_contig29.8998	0.000176601	2.47551	Sl	1
S-latissima_F_contig8.15878	0.000176485	2.4726	Sl	1
S-latissima_F_contig229.7077	0.000176259	2.46694	Sl	1
S-latissima_F_contig654.14325	0.000176117	2.46338	Sl	1
S-latissima_F_contig370.10640	0.000175905	2.45807	Sl	1
S-latissima_F_contig41.11279	0.000175772	2.45473	Sl	1
S-latissima_F_contig726.15138	0.000175623	2.451	Sl	1
S-latissima_F_contig1017.172	0.000175001	2.43541	Sl	1
S-latissima_F_contig159.4025	0.000174593	2.42519	Sl	1
S-latissima_F_contig1388.2863	0.000174483	2.42243	Sl	1
S-latissima_F_contig103.271	0.000173997	2.41025	Sl	1
S-latissima_F_contig106.510	0.000173996	2.41022	Sl	1
S-latissima_F_contig1139.1153	0.000173952	2.40912	Sl	1
S-latissima_F_contig2156.6587	0.000173888	2.40752	Sl	1
S-latissima_F_contig1090.733	0.000173086	2.38742	Sl	1
S-latissima_F_contig1637.4294	0.000173007	2.38544	Sl	1
S-latissima_F_contig10.16	0.000172954	2.38411	Sl	1
S-latissima_F_contig1432.3141	0.000172918	2.38321	Sl	1
S-latissima_F_contig24.7508	0.000172776	2.37965	Sl	1
S-latissima_F_contig1033.294	0.000172606	2.37539	Sl	1
S-latissima_F_contig845.16326	0.000171735	2.35356	Sl	1
S-latissima_F_contig573.13507	0.00017151	2.34792	Sl	1
S-latissima_F_contig200.6008	0.000171251	2.34143	Sl	1
S-latissima_F_contig391.10957	0.000170803	2.3302	Sl	1
S-latissima_F_contig2677.8340	0.000170111	2.31286	Sl	1
S-latissima_F_contig1253.1926	0.000169964	2.30917	Sl	1
S-latissima_F_contig906.16878	0.000169892	2.30737	Sl	1
S-latissima_F_contig544.13161	0.00016973	2.30331	Sl	1
S-latissima_F_contig497.12476	0.00016954	2.29855	Sl	1
S-latissima_F_contig115.1231	0.000169303	2.29261	Sl	1
S-latissima_F_contig638.14180	0.00016911	2.28777	Sl	1
S-latissima_F_contig818.16031	0.000169043	2.28609	Sl	1
S-latissima_F_contig1012.142	0.000168553	2.27381	Sl	1
S-latissima_F_contig29.9008	0.000168486	2.27213	Sl	1
S-latissima_F_contig1317.2405	0.000168023	2.26053	Sl	1
S-latissima_F_contig2042.6190	0.000167786	2.25459	Sl	1
S-latissima_F_contig877.16634	0.000167689	2.25216	Sl	1
S-latissima_F_contig1253.1925	0.000167599	2.2499	Sl	1
S-latissima_F_contig1119.976	0.000167581	2.24945	Sl	1
S-latissima_F_contig4144.11372	0.000167348	2.24361	Sl	1
S-latissima_F_contig149.3497	0.000166648	2.22607	Sl	1
S-latissima_F_contig1406.2983	0.000166276	2.21674	Sl	1
S-latissima_F_contig1367.2720	0.000166093	2.21216	Sl	1
S-latissima_F_contig226.6964	0.000165174	2.18912	Sl	1
S-latissima_F_contig623.14045	0.000165041	2.18579	Sl	1
S-latissima_F_contig1932.5637	0.000164893	2.18208	Sl	1
S-latissima_F_contig27.8428	0.000164799	2.17973	Sl	1
S-latissima_F_contig446.11856	0.000164301	2.16724	Sl	1
S-latissima_F_contig442.11814	0.000164195	2.16459	Sl	1
S-latissima_F_contig268.8344	0.000163997	2.15963	Sl	1
S-latissima_F_contig339.10121	0.00016349	2.14692	Sl	1
S-latissima_F_contig20.5984	0.000163474	2.14652	Sl	1
S-latissima_F_contig1162.1299	0.000163178	2.1391	Sl	1
S-latissima_F_contig1364.2698	0.000162758	2.12857	Sl	1
S-latissima_F_contig1624.4226	0.000161991	2.10935	Sl	1
S-latissima_F_contig747.15323	0.000161978	2.10902	Sl	1
S-latissima_F_contig1120.1007	0.000161917	2.1075	Sl	1
S-latissima_F_contig364.10534	0.000161471	2.09632	Sl	1
S-latissima_F_contig1200.1598	0.000161442	2.09559	Sl	1
S-latissima_F_contig186.5308	0.00016139	2.09429	Sl	1
S-latissima_F_contig1.4	0.000161366	2.09369	Sl	1
S-latissima_F_contig561.13347	0.000161241	2.09055	Sl	1
S-latissima_F_contig115.1225	0.000161082	2.08657	Sl	1
S-latissima_F_contig924.17014	0.0001609	2.08201	Sl	1
S-latissima_F_contig274.8541	0.000160514	2.07233	Sl	1
S-latissima_F_contig1988.5864	0.000160505	2.07211	Sl	1
S-latissima_F_contig370.10631	0.000160191	2.06424	Sl	1
S-latissima_F_contig287.8918	0.000160064	2.06105	Sl	1
S-latissima_F_contig284.8858	0.000160056	2.06085	Sl	1
S-latissima_F_contig151.3601	0.000159961	2.05847	Sl	1
S-latissima_F_contig299.9195	0.000159419	2.04489	Sl	1
S-latissima_F_contig37.10625	0.000159419	2.04489	Sl	1
S-latissima_F_contig1003.54	0.000159392	2.04421	Sl	1
S-latissima_F_contig1053.456	0.000159348	2.04311	Sl	1
S-latissima_F_contig933.17091	0.000159302	2.04196	Sl	1
S-latissima_F_contig609.13916	0.000158963	2.03346	Sl	1
S-latissima_F_contig38.10782	0.00015877	2.02862	Sl	1
S-latissima_F_contig1460.3349	0.000158698	2.02682	Sl	1
S-latissima_F_contig1226.1759	0.000158316	2.01725	Sl	1
S-latissima_F_contig49.12383	0.000158158	2.01329	Sl	1
S-latissima_F_contig95.17235	0.000157851	2.00559	Sl	1
S-latissima_F_contig701.14866	0.000157658	2.00075	Sl	1
S-latissima_F_contig1014.148	0.00015757	1.99855	Sl	1
S-latissima_F_contig813.15997	0.000157078	1.98622	Sl	1
S-latissima_F_contig1390.2879	0.000156928	1.98246	Sl	1
S-latissima_F_contig701.14864	0.000156904	1.98186	Sl	1
S-latissima_F_contig585.13610	0.000156814	1.9796	Sl	1
S-latissima_F_contig685.14673	0.000156266	1.96587	Sl	1
S-latissima_F_contig347.10239	0.000156191	1.96399	Sl	1
S-latissima_F_contig3.9224	0.000156105	1.96183	Sl	1
S-latissima_F_contig511.12778	0.000155962	1.95825	Sl	1
S-latissima_F_contig2534.7958	0.000155786	1.95384	Sl	1
S-latissima_F_contig33.9936	0.000155784	1.95379	Sl	1
S-latissima_F_contig216.6599	0.000155767	1.95336	Sl	1
S-latissima_F_contig531.13073	0.000155604	1.94928	Sl	1
S-latissima_F_contig2062.6227	0.000155453	1.94549	Sl	1
S-latissima_F_contig33.9935	0.000155263	1.94073	Sl	1
S-latissima_F_contig401.11145	0.000155122	1.9372	Sl	1
S-latissima_F_contig51.12745	0.000155077	1.93607	Sl	1
S-latissima_F_contig64.14201	0.000154628	1.92482	Sl	1
S-latissima_F_contig251.7892	0.000154576	1.92351	Sl	1
S-latissima_F_contig333.9990	0.000154538	1.92256	Sl	1
S-latissima_F_contig284.8859	0.000154416	1.9195	Sl	1
S-latissima_F_contig589.13639	0.000154154	1.91294	Sl	1
S-latissima_F_contig3068.9421	0.000153879	1.90604	Sl	1
S-latissima_F_contig3027.9325	0.000153787	1.90374	Sl	1
S-latissima_F_contig124.1841	0.000153732	1.90236	Sl	1
S-latissima_F_contig1527.3689	0.00015356	1.89805	Sl	1
S-latissima_F_contig11.815	0.000153544	1.89765	Sl	1
S-latissima_F_contig2533.7955	0.000153533	1.89737	Sl	1
S-latissima_F_contig1313.2388	0.000153273	1.89086	Sl	1
S-latissima_F_contig410.11324	0.000153273	1.89086	Sl	1
S-latissima_F_contig1076.644	0.000152946	1.88266	Sl	1
S-latissima_F_contig172.4712	0.000152741	1.87752	Sl	1
S-latissima_F_contig72.15071	0.000152703	1.87657	Sl	1
S-latissima_F_contig600.13835	0.000152485	1.87111	Sl	1
S-latissima_F_contig474.12259	0.000151998	1.8589	Sl	1
S-latissima_F_contig2556.8026	0.000151931	1.85722	Sl	1
S-latissima_F_contig155.3811	0.000151823	1.85452	Sl	1
S-latissima_F_contig2319.7209	0.000151715	1.85181	Sl	1
S-latissima_F_contig681.14644	0.000151679	1.85091	Sl	1
S-latissima_F_contig395.11038	0.000151677	1.85086	Sl	1
S-latissima_F_contig2206.6797	0.000151571	1.8482	Sl	1
S-latissima_F_contig821.16075	0.000151406	1.84406	Sl	1
S-latissima_F_contig125.1899	0.000151332	1.84221	Sl	1
S-latissima_F_contig1.5	0.000150968	1.83309	Sl	1
S-latissima_F_contig1491.3507	0.000150919	1.83186	Sl	1
S-latissima_F_contig544.13160	0.000150215	1.81422	Sl	1
S-latissima_F_contig392.10973	0.000150108	1.81153	Sl	1
S-latissima_F_contig74.15249	0.000149398	1.79374	Sl	1
S-latissima_F_contig3032.9344	0.000149357	1.79271	Sl	1
S-latissima_F_contig171.4679	0.000149317	1.79171	Sl	1
S-latissima_F_contig3750.10693	0.000149259	1.79026	Sl	1
S-latissima_F_contig1173.1378	0.000149206	1.78893	Sl	1
S-latissima_F_contig1474.3426	0.000149085	1.78589	Sl	1
S-latissima_F_contig100.38	0.000148822	1.7793	Sl	1
S-latissima_F_contig689.14696	0.000148462	1.77028	Sl	1
S-latissima_F_contig1274.2074	0.000148401	1.76875	Sl	1
S-latissima_F_contig393.10997	0.00014826	1.76522	Sl	1
S-latissima_F_contig2160.6608	0.000148192	1.76351	Sl	1
S-latissima_F_contig1602.4145	0.000148187	1.76339	Sl	1
S-latissima_F_contig355.10373	0.000148065	1.76033	Sl	1
S-latissima_F_contig1325.2458	0.000148012	1.759	Sl	1
S-latissima_F_contig11.799	0.000147869	1.75542	Sl	1
S-latissima_F_contig697.14768	0.000147799	1.75366	Sl	1
S-latissima_F_contig18.5038	0.000147093	1.73597	Sl	1
S-latissima_F_contig972.17478	0.000146935	1.73201	Sl	1
S-latissima_F_contig286.8905	0.000146817	1.72905	Sl	1
S-latissima_F_contig2002.6012	0.00014645	1.71986	Sl	1
S-latissima_F_contig11.801	0.000146355	1.71747	Sl	1
S-latissima_F_contig706.14901	0.000146005	1.7087	Sl	1
S-latissima_F_contig155.3825	0.000145894	1.70592	Sl	1
S-latissima_F_contig843.16316	0.000145592	1.69835	Sl	1
S-latissima_F_contig350.10285	0.000145558	1.6975	Sl	1
S-latissima_F_contig10.13	0.000145556	1.69745	Sl	1
S-latissima_F_contig294.9065	0.000145447	1.69472	Sl	1
S-latissima_F_contig299.9183	0.000145302	1.69108	Sl	1
S-latissima_F_contig1536.3754	0.000144846	1.67966	Sl	1
S-latissima_F_contig202.6074	0.000144793	1.67833	Sl	1
S-latissima_F_contig807.15926	0.000144693	1.67582	Sl	1
S-latissima_F_contig1627.4234	0.000144673	1.67532	Sl	1
S-latissima_F_contig319.9685	0.000144423	1.66905	Sl	1
S-latissima_F_contig1508.3592	0.000144386	1.66813	Sl	1
S-latissima_F_contig1184.1448	0.000144321	1.6665	Sl	1
S-latissima_F_contig3083.9461	0.000144045	1.65958	Sl	1
S-latissima_F_contig831.16205	0.000143838	1.65439	Sl	1
S-latissima_F_contig56.13313	0.000143698	1.65088	Sl	1
S-latissima_F_contig11.800	0.000143588	1.64813	Sl	1
S-latissima_F_contig4033.11189	0.000143307	1.64108	Sl	1
S-latissima_F_contig736.15238	0.000143286	1.64056	Sl	1
S-latissima_F_contig388.10896	0.000143089	1.63562	Sl	1
S-latissima_F_contig17.4577	0.000142946	1.63204	Sl	1
S-latissima_F_contig513.12801	0.000142787	1.62805	Sl	1
S-latissima_F_contig1266.2024	0.000142708	1.62607	Sl	1
S-latissima_F_contig279.8666	0.000142673	1.62519	Sl	1
S-latissima_F_contig2612.8182	0.000142387	1.61803	Sl	1
S-latissima_F_contig592.13678	0.000142287	1.61552	Sl	1
S-latissima_F_contig2.5920	0.000142104	1.61093	Sl	1
S-latissima_F_contig133.2493	0.00014172	1.60131	Sl	1
S-latissima_F_contig205.6199	0.000141699	1.60078	Sl	1
S-latissima_F_contig1119.970	0.000141388	1.59299	Sl	1
S-latissima_F_contig318.9671	0.000141358	1.59224	Sl	1
S-latissima_F_contig1212.1657	0.000141283	1.59036	Sl	1
S-latissima_F_contig98.17519	0.000140587	1.57291	Sl	1
S-latissima_F_contig1172.1355	0.000140566	1.57239	Sl	1
S-latissima_F_contig1494.3514	0.00014023	1.56397	Sl	1
S-latissima_F_contig893.16756	0.000140175	1.56259	Sl	1
S-latissima_F_contig1024.220	0.000140088	1.56041	Sl	1
S-latissima_F_contig149.3492	0.000139957	1.55713	Sl	1
S-latissima_F_contig654.14324	0.000139953	1.55702	Sl	1
S-latissima_F_contig74.15246	0.00013978	1.55269	Sl	1
S-latissima_F_contig401.11150	0.000139495	1.54555	Sl	1
S-latissima_F_contig441.11811	0.000139249	1.53938	Sl	1
S-latissima_F_contig311.9537	0.000139206	1.5383	Sl	1
S-latissima_F_contig141.3012	0.000139151	1.53692	Sl	1
S-latissima_F_contig1034.301	0.000139049	1.53437	Sl	1
S-latissima_F_contig1646.4330	0.00013897	1.53239	Sl	1
S-latissima_F_contig821.16063	0.000138791	1.5279	Sl	1
S-latissima_F_contig585.13616	0.000138781	1.52765	Sl	1
S-latissima_F_contig585.13614	0.000138702	1.52567	Sl	1
S-latissima_F_contig1695.4535	0.000138656	1.52452	Sl	1
S-latissima_F_contig2067.6236	0.000138524	1.52121	Sl	1
S-latissima_F_contig1217.1664	0.000138227	1.51377	Sl	1
S-latissima_F_contig38.10784	0.000138032	1.50888	Sl	1
S-latissima_F_contig11.835	0.000138019	1.50855	Sl	1
S-latissima_F_contig318.9670	0.000137861	1.50459	Sl	1
S-latissima_F_contig3840.10853	0.000137807	1.50324	Sl	1
S-latissima_F_contig282.8803	0.000137762	1.50211	Sl	1
S-latissima_F_contig67.14473	0.000137626	1.4987	Sl	1
S-latissima_F_contig2421.7613	0.000137597	1.49798	Sl	1
S-latissima_F_contig385.10859	0.000137422	1.49359	Sl	1
S-latissima_F_contig3635.10523	0.000137335	1.49141	Sl	1
S-latissima_F_contig2204.6792	0.000137258	1.48948	Sl	1
S-latissima_F_contig427.11563	0.000137178	1.48748	Sl	1
S-latissima_F_contig298.9157	0.000136985	1.48264	Sl	1
S-latissima_F_contig613.13961	0.000136968	1.48221	Sl	1
S-latissima_F_contig1568.3916	0.000136795	1.47788	Sl	1
S-latissima_F_contig1030.286	0.000136725	1.47612	Sl	1
S-latissima_F_contig983.17548	0.000136435	1.46886	Sl	1
S-latissima_F_contig666.14415	0.00013641	1.46823	Sl	1
S-latissima_F_contig518.12865	0.00013623	1.46372	Sl	1
S-latissima_F_contig814.16002	0.000135846	1.45409	Sl	1
S-latissima_F_contig312.9553	0.000135744	1.45154	Sl	1
S-latissima_F_contig414.11369	0.00013571	1.45069	Sl	1
S-latissima_F_contig2983.9176	0.000135695	1.45031	Sl	1
S-latissima_F_contig68.14604	0.000135689	1.45016	Sl	1
S-latissima_F_contig925.17018	0.00013561	1.44818	Sl	1
S-latissima_F_contig67.14480	0.000135442	1.44397	Sl	1
S-latissima_F_contig302.9312	0.000135283	1.43998	Sl	1
S-latissima_F_contig427.11561	0.000134904	1.43048	Sl	1
S-latissima_F_contig984.17566	0.000134867	1.42956	Sl	1
S-latissima_F_contig1511.3608	0.00013468	1.42487	Sl	1
S-latissima_F_contig842.16314	0.00013463	1.42362	Sl	1
S-latissima_F_contig255.8012	0.000134612	1.42317	Sl	1
S-latissima_F_contig405.11220	0.000134517	1.42079	Sl	1
S-latissima_F_contig608.13913	0.000134474	1.41971	Sl	1
S-latissima_F_contig15.3542	0.000134465	1.41948	Sl	1
S-latissima_F_contig1023.209	0.00013437	1.4171	Sl	1
S-latissima_F_contig128.2105	0.000134354	1.4167	Sl	1
S-latissima_F_contig18.5040	0.000134196	1.41274	Sl	1
S-latissima_F_contig1450.3292	0.000134112	1.41064	Sl	1
S-latissima_F_contig127.2047	0.000134105	1.41046	Sl	1
S-latissima_F_contig401.11149	0.000134088	1.41003	Sl	1
S-latissima_F_contig101.124	0.000133959	1.4068	Sl	1
S-latissima_F_contig1298.2238	0.000133415	1.39317	Sl	1
S-latissima_F_contig855.16445	0.000133233	1.38861	Sl	1
S-latissima_F_contig1546.3801	0.000132874	1.37961	Sl	1
S-latissima_F_contig545.13166	0.000132767	1.37693	Sl	1
S-latissima_F_contig923.17006	0.000132634	1.37359	Sl	1
S-latissima_F_contig411.11330	0.000132517	1.37066	Sl	1
S-latissima_F_contig2028.6107	0.000132421	1.36825	Sl	1
S-latissima_F_contig1199.1537	0.000132277	1.36465	Sl	1
S-latissima_F_contig2605.8147	0.000132218	1.36317	Sl	1
S-latissima_F_contig28.8723	0.000131935	1.35607	Sl	1
S-latissima_F_contig412.11349	0.00013058	1.32211	Sl	1
S-latissima_F_contig165.4348	0.00013033	1.31585	Sl	1
S-latissima_F_contig46.12064	0.000130255	1.31397	Sl	1
S-latissima_F_contig613.13960	0.000130232	1.31339	Sl	1
S-latissima_F_contig70.14842	0.000130222	1.31314	Sl	1
S-latissima_F_contig234.7288	0.000130138	1.31104	Sl	1
S-latissima_F_contig893.16755	0.000130127	1.31076	Sl	1
S-latissima_F_contig1093.751	0.000129848	1.30377	Sl	1
S-latissima_F_contig80.15883	0.000129839	1.30354	Sl	1
S-latissima_F_contig42.11436	0.000129697	1.29998	Sl	1
S-latissima_F_contig1147.1200	0.00012967	1.29931	Sl	1
S-latissima_F_contig347.10232	0.00012949	1.2948	Sl	1
S-latissima_F_contig281.8772	0.000129366	1.29169	Sl	1
S-latissima_F_contig61.13931	0.000129283	1.28961	Sl	1
S-latissima_F_contig21.6371	0.00012928	1.28953	Sl	1
S-latissima_F_contig888.16714	0.000129272	1.28933	Sl	1
S-latissima_F_contig120.1588	0.00012912	1.28552	Sl	1
S-latissima_F_contig355.10367	0.000129083	1.2846	Sl	1
S-latissima_F_contig1170.1343	0.000129058	1.28397	Sl	1
S-latissima_F_contig1282.2134	0.000128923	1.28059	Sl	1
S-latissima_F_contig68.14607	0.000128692	1.2748	Sl	1
S-latissima_F_contig129.2178	0.000128689	1.27472	Sl	1
S-latissima_F_contig1419.3052	0.000128592	1.27229	Sl	1
S-latissima_F_contig1184.1449	0.000128574	1.27184	Sl	1
S-latissima_F_contig697.14760	0.000128209	1.26269	Sl	1
S-latissima_F_contig524.12979	0.000127934	1.2558	Sl	1
S-latissima_F_contig438.11725	0.000127427	1.24309	Sl	1
S-latissima_F_contig304.9375	0.000127283	1.23948	Sl	1
S-latissima_F_contig366.10566	0.00012719	1.23715	Sl	1
S-latissima_F_contig2587.8092	0.000126989	1.23212	Sl	1
S-latissima_F_contig429.11589	0.000126837	1.22831	Sl	1
S-latissima_F_contig316.9635	0.000126814	1.22773	Sl	1
S-latissima_F_contig1192.1512	0.000126506	1.22001	Sl	1
S-latissima_F_contig638.14179	0.000126454	1.21871	Sl	1
S-latissima_F_contig712.14984	0.000126315	1.21522	Sl	1
S-latissima_F_contig1798.5031	0.00012631	1.2151	Sl	1
S-latissima_F_contig93.17061	0.000126261	1.21387	Sl	1
S-latissima_F_contig2627.8213	0.00012589	1.20457	Sl	1
S-latissima_F_contig172.4711	0.000125758	1.20126	Sl	1
S-latissima_F_contig104.358	0.000125391	1.19207	Sl	1
S-latissima_F_contig2288.7072	0.000125211	1.18755	Sl	1
S-latissima_F_contig621.14017	0.000125199	1.18725	Sl	1
S-latissima_F_contig51.12753	0.000124995	1.18214	Sl	1
S-latissima_F_contig2196.6728	0.000124882	1.17931	Sl	1
S-latissima_F_contig984.17554	0.000124858	1.17871	Sl	1
S-latissima_F_contig1244.1863	0.000124661	1.17377	Sl	1
S-latissima_F_contig355.10366	0.000124596	1.17214	Sl	1
S-latissima_F_contig1244.1866	0.000124484	1.16933	Sl	1
S-latissima_F_contig1472.3422	0.000124397	1.16715	Sl	1
S-latissima_F_contig172.4726	0.000124396	1.16713	Sl	1
S-latissima_F_contig1259.1956	0.000124345	1.16585	Sl	1
S-latissima_F_contig2315.7205	0.000124335	1.1656	Sl	1
S-latissima_F_contig925.17019	0.000124291	1.1645	Sl	1
S-latissima_F_contig935.17098	0.000124097	1.15964	Sl	1
S-latissima_F_contig1887.5410	0.000123931	1.15548	Sl	1
S-latissima_F_contig662.14384	0.000123686	1.14933	Sl	1
S-latissima_F_contig208.6284	0.000123483	1.14425	Sl	1
S-latissima_F_contig828.16138	0.000123406	1.14232	Sl	1
S-latissima_F_contig290.9019	0.000123296	1.13956	Sl	1
S-latissima_F_contig55.13211	0.000123108	1.13485	Sl	1
S-latissima_F_contig1460.3353	0.000123051	1.13342	Sl	1
S-latissima_F_contig3098.9466	0.000123003	1.13222	Sl	1
S-latissima_F_contig1315.2399	0.000122962	1.13119	Sl	1
S-latissima_F_contig550.13248	0.000122802	1.12718	Sl	1
S-latissima_F_contig2439.7637	0.000122678	1.12407	Sl	1
S-latissima_F_contig1769.4897	0.000122504	1.11971	Sl	1
S-latissima_F_contig2439.7639	0.00012227	1.11385	Sl	1
S-latissima_F_contig379.10771	0.000122235	1.11297	Sl	1
S-latissima_F_contig1232.1801	0.000121704	1.09966	Sl	1
S-latissima_F_contig37.10627	0.000121645	1.09818	Sl	1
S-latissima_F_contig1499.3526	0.000121608	1.09726	Sl	1
S-latissima_F_contig771.15562	0.000120975	1.08139	Sl	1
S-latissima_F_contig2251.6945	0.000120965	1.08114	Sl	1
S-latissima_F_contig597.13741	0.000120839	1.07798	Sl	1
S-latissima_F_contig122.1712	0.000120783	1.07658	Sl	1
S-latissima_F_contig2702.8454	0.000120642	1.07304	Sl	1
S-latissima_F_contig406.11235	0.000120619	1.07247	Sl	1
S-latissima_F_contig1777.4931	0.000120554	1.07084	Sl	1
S-latissima_F_contig172.4710	0.000120501	1.06951	Sl	1
S-latissima_F_contig360.10462	0.000120391	1.06675	Sl	1
S-latissima_F_contig784.15722	0.00012033	1.06523	Sl	1
S-latissima_F_contig282.8805	0.000120312	1.06477	Sl	1
S-latissima_F_contig89.16726	0.000120227	1.06264	Sl	1
S-latissima_F_contig441.11812	0.000120052	1.05826	Sl	1
S-latissima_F_contig467.12139	0.00012005	1.05821	Sl	1
S-latissima_F_contig1910.5537	0.000119864	1.05355	Sl	1
S-latissima_F_contig195.5674	0.000119783	1.05152	Sl	1
S-latissima_F_contig1367.2719	0.000119778	1.05139	Sl	1
S-latissima_F_contig829.16155	0.000119711	1.04971	Sl	1
S-latissima_F_contig184.5252	0.000119692	1.04924	Sl	1
S-latissima_F_contig29.8997	0.000119451	1.0432	Sl	1
S-latissima_F_contig563.13372	0.000118979	1.03137	Sl	1
S-latissima_F_contig617.13981	0.000118888	1.02909	Sl	1
S-latissima_F_contig940.17158	0.00011887	1.02863	Sl	1
S-latissima_F_contig458.12049	0.000118844	1.02798	Sl	1
S-latissima_F_contig953.17264	0.00011867	1.02362	Sl	1
S-latissima_F_contig271.8469	0.000118538	1.02031	Sl	1
S-latissima_F_contig524.12985	0.000118537	1.02029	Sl	1
S-latissima_F_contig28.8699	0.000118508	1.01956	Sl	1
S-latissima_F_contig3434.10200	0.000118413	1.01718	Sl	1
S-latissima_F_contig1835.5223	0.000118091	1.00911	Sl	1
S-latissima_F_contig412.11348	0.00011804	1.00783	Sl	1
S-latissima_F_contig156.3865	0.00011794	1.00533	Sl	1
S-latissima_F_contig1634.4284	0.000117935	1.0052	Sl	1
S-latissima_F_contig1616.4205	0.000117916	1.00472	Sl	1
S-latissima_F_contig455.12005	0.000117879	1.0038	Sl	1
S-latissima_F_contig392.10977	0.000117829	1.00254	Sl	1
S-latissima_F_contig840.16295	0.000117772	1.00112	Sl	1
S-latissima_F_contig202.6076	0.000117761	1.00084	Sl	1
S-latissima_F_contig274.8540	0.000117733	1.00014	Sl	1
S-latissima_F_contig1271.2059	0.000117611	0.997081	Sl	1
S-latissima_F_contig516.12833	0.000117226	0.987432	Sl	1
S-latissima_F_contig1373.2773	0.000117223	0.987356	Sl	1
S-latissima_F_contig2219.6843	0.00011704	0.98277	Sl	1
S-latissima_F_contig336.10038	0.000116534	0.970089	Sl	1
S-latissima_F_contig149.3493	0.000116351	0.965502	Sl	1
S-latissima_F_contig1851.5276	0.000116275	0.963597	Sl	1
S-latissima_F_contig120.1586	0.000116261	0.963246	Sl	1
S-latissima_F_contig106.518	0.000116025	0.957332	Sl	1
S-latissima_F_contig868.16538	0.000115984	0.956304	Sl	1
S-latissima_F_contig398.11074	0.000115902	0.954249	Sl	1
S-latissima_F_contig137.2740	0.000115845	0.952821	Sl	1
S-latissima_F_contig3055.9408	0.000115743	0.950264	Sl	1
S-latissima_F_contig356.10401	0.000115682	0.948735	Sl	1
S-latissima_F_contig1119.968	0.0001156	0.94668	Sl	1
S-latissima_F_contig239.7482	0.000115479	0.943648	Sl	1
S-latissima_F_contig254.7973	0.00011538	0.941166	Sl	1
S-latissima_F_contig554.13279	0.000115194	0.936505	Sl	1
S-latissima_F_contig1491.3501	0.0001151	0.934149	Sl	1
S-latissima_F_contig2793.8675	0.000114902	0.929187	Sl	1
S-latissima_F_contig1890.5445	0.000114825	0.927257	Sl	1
S-latissima_F_contig1053.457	0.000114709	0.92435	Sl	1
S-latissima_F_contig1568.3921	0.000114686	0.923773	Sl	1
S-latissima_F_contig2135.6528	0.000114422	0.917157	Sl	1
S-latissima_F_contig2230.6875	0.000114409	0.916831	Sl	1
S-latissima_F_contig1141.1176	0.000114369	0.915828	Sl	1
S-latissima_F_contig9.16794	0.000114279	0.913573	Sl	1
S-latissima_F_contig57.13452	0.000114274	0.913447	Sl	1
S-latissima_F_contig1787.4983	0.000114235	0.91247	Sl	1
S-latissima_F_contig131.2359	0.000114223	0.912169	Sl	1
S-latissima_F_contig304.9377	0.000114055	0.907959	Sl	1
S-latissima_F_contig355.10365	0.000113636	0.897458	Sl	1
S-latissima_F_contig146.3345	0.000113578	0.896004	Sl	1
S-latissima_F_contig1523.3670	0.000113503	0.894124	Sl	1
S-latissima_F_contig438.11733	0.000113352	0.89034	Sl	1
S-latissima_F_contig3622.10505	0.000113293	0.888861	Sl	1
S-latissima_F_contig1818.5127	0.000113266	0.888185	Sl	1
S-latissima_F_contig543.13155	0.000113161	0.885553	Sl	1
S-latissima_F_contig723.15121	0.000113125	0.884651	Sl	1
S-latissima_F_contig2395.7499	0.000113038	0.88247	Sl	1
S-latissima_F_contig783.15719	0.000113035	0.882395	Sl	1
S-latissima_F_contig428.11572	0.000113009	0.881744	Sl	1
S-latissima_F_contig722.15108	0.000112991	0.881292	Sl	1
S-latissima_F_contig28.8684	0.000112943	0.880089	Sl	1
S-latissima_F_contig20.5986	0.000112912	0.879313	Sl	1
S-latissima_F_contig983.17546	0.000112755	0.875378	Sl	1
S-latissima_F_contig1003.56	0.000112671	0.873272	Sl	1
S-latissima_F_contig942.17176	0.000112594	0.871343	Sl	1
S-latissima_F_contig3079.9439	0.0001125	0.868987	Sl	1
S-latissima_F_contig709.14925	0.000112367	0.865653	Sl	1
S-latissima_F_contig504.12645	0.000112155	0.86034	Sl	1
S-latissima_F_contig184.5247	0.000112153	0.86029	Sl	1
S-latissima_F_contig250.7856	0.000112126	0.859613	Sl	1
S-latissima_F_contig1028.245	0.000111954	0.855303	Sl	1
S-latissima_F_contig543.13153	0.000111889	0.853674	Sl	1
S-latissima_F_contig2908.9023	0.000111817	0.851869	Sl	1
S-latissima_F_contig48.12301	0.000111696	0.848837	Sl	1
S-latissima_F_contig457.12035	0.000111497	0.843849	Sl	1
S-latissima_F_contig95.17246	0.000111481	0.843448	Sl	1
S-latissima_F_contig156.3878	0.000111327	0.839589	Sl	1
S-latissima_F_contig122.1699	0.000111326	0.839564	Sl	1
S-latissima_F_contig515.12825	0.000111318	0.839363	Sl	1
S-latissima_F_contig1137.1136	0.00011107	0.833148	Sl	1
S-latissima_F_contig62.14004	0.00011093	0.829639	Sl	1
S-latissima_F_contig663.14394	0.000110911	0.829163	Sl	1
S-latissima_F_contig426.11552	0.000110902	0.828937	Sl	1
S-latissima_F_contig1472.3421	0.000110849	0.827609	Sl	1
S-latissima_F_contig1559.3864	0.00011076	0.825378	Sl	1
S-latissima_F_contig394.11013	0.000110751	0.825153	Sl	1
S-latissima_F_contig1856.5289	0.000110741	0.824902	Sl	1
S-latissima_F_contig860.16488	0.000110632	0.82217	Sl	1
S-latissima_F_contig1454.3322	0.000110528	0.819564	Sl	1
S-latissima_F_contig502.12622	0.000110461	0.817885	Sl	1
S-latissima_F_contig924.17013	0.000110457	0.817784	Sl	1
S-latissima_F_contig229.7081	0.000110439	0.817333	Sl	1
S-latissima_F_contig3653.10558	0.000110145	0.809965	Sl	1
S-latissima_F_contig37.10626	0.00010999	0.80608	Sl	1
S-latissima_F_contig1042.385	0.00010987	0.803073	Sl	1
S-latissima_F_contig164.4307	0.000109781	0.800842	Sl	1
S-latissima_F_contig640.14206	0.000109754	0.800165	Sl	1
S-latissima_F_contig998.17662	0.000109674	0.79816	Sl	1
S-latissima_F_contig318.9669	0.000109471	0.793073	Sl	1
S-latissima_F_contig2406.7552	0.000109446	0.792446	Sl	1
S-latissima_F_contig1542.3794	0.000109415	0.791669	Sl	1
S-latissima_F_contig88.16666	0.000109234	0.787133	Sl	1
S-latissima_F_contig720.15097	0.000109233	0.787108	Sl	1
S-latissima_F_contig18.5058	0.000108848	0.777459	Sl	1
S-latissima_F_contig782.15700	0.000108818	0.776707	Sl	1
S-latissima_F_contig464.12104	0.00010878	0.775755	Sl	1
S-latissima_F_contig543.13156	0.000108709	0.773975	Sl	1
S-latissima_F_contig156.3881	0.000108628	0.771945	Sl	1
S-latissima_F_contig840.16293	0.000108614	0.771594	Sl	1
S-latissima_F_contig595.13730	0.000108392	0.76603	Sl	1
S-latissima_F_contig403.11177	0.000108208	0.761419	Sl	1
S-latissima_F_contig1271.2061	0.000108102	0.758762	Sl	1
S-latissima_F_contig470.12234	0.000107992	0.756006	Sl	1
S-latissima_F_contig546.13192	0.000107963	0.755279	Sl	1
S-latissima_F_contig2899.8988	0.000107961	0.755229	Sl	1
S-latissima_F_contig1183.1447	0.000107852	0.752497	Sl	1
S-latissima_F_contig98.17515	0.000107838	0.752146	Sl	1
S-latissima_F_contig159.4035	0.000107698	0.748637	Sl	1
S-latissima_F_contig950.17250	0.000107665	0.74781	Sl	1
S-latissima_F_contig1226.1758	0.000107645	0.747309	Sl	1
S-latissima_F_contig323.9802	0.000107419	0.741645	Sl	1
S-latissima_F_contig507.12699	0.000107416	0.74157	Sl	1
S-latissima_F_contig57.13456	0.000107395	0.741043	Sl	1
S-latissima_F_contig940.17156	0.000107387	0.740843	Sl	1
S-latissima_F_contig1176.1397	0.00010723	0.736908	Sl	1
S-latissima_F_contig33.9941	0.000107182	0.735705	Sl	1
S-latissima_F_contig198.5831	0.00010703	0.731895	Sl	1
S-latissima_F_contig599.13754	0.000107029	0.73187	Sl	1
S-latissima_F_contig2676.8338	0.000106943	0.729715	Sl	1
S-latissima_F_contig573.13506	0.000106903	0.728713	Sl	1
S-latissima_F_contig170.4608	0.000106832	0.726933	Sl	1
S-latissima_F_contig5.12545	0.000106815	0.726507	Sl	1
S-latissima_F_contig870.16611	0.000106782	0.72568	Sl	1
S-latissima_F_contig2152.6577	0.000106724	0.724226	Sl	1
S-latissima_F_contig732.15188	0.000106633	0.721946	Sl	1
S-latissima_F_contig826.16121	0.000106538	0.719565	Sl	1
S-latissima_F_contig905.16877	0.000106409	0.716332	Sl	1
S-latissima_F_contig1276.2084	0.000106381	0.71563	Sl	1
S-latissima_F_contig282.8802	0.000106325	0.714226	Sl	1
S-latissima_F_contig634.14160	0.000106303	0.713675	Sl	1
S-latissima_F_contig52.12903	0.00010625	0.712347	Sl	1
S-latissima_F_contig1051.448	0.000106246	0.712247	Sl	1
S-latissima_F_contig49.12408	0.000106182	0.710643	Sl	1
S-latissima_F_contig155.3823	0.000106124	0.709189	Sl	1
S-latissima_F_contig600.13836	0.000106016	0.706482	Sl	1
S-latissima_F_contig379.10772	0.000105863	0.702648	Sl	1
S-latissima_F_contig710.14968	0.000105826	0.70172	Sl	1
S-latissima_F_contig605.13878	0.000105782	0.700618	Sl	1
S-latissima_F_contig100.37	0.000105517	0.693976	Sl	1
S-latissima_F_contig392.10974	0.000105408	0.691244	Sl	1
S-latissima_F_contig196.5733	0.000105164	0.685129	Sl	1
S-latissima_F_contig1634.4278	0.000105127	0.684202	Sl	1
S-latissima_F_contig11.829	0.000104843	0.677084	Sl	1
S-latissima_F_contig143.3119	0.000104778	0.675455	Sl	1
S-latissima_F_contig551.13249	0.000104621	0.67152	Sl	1
S-latissima_F_contig1269.2043	0.000104582	0.670543	Sl	1
S-latissima_F_contig1981.5843	0.000104568	0.670192	Sl	1
S-latissima_F_contig2741.8553	0.00010456	0.669991	Sl	1
S-latissima_F_contig1073.629	0.000104558	0.669941	Sl	1
S-latissima_F_contig551.13250	0.000104352	0.664778	Sl	1
S-latissima_F_contig2133.6527	0.000104307	0.663651	Sl	1
S-latissima_F_contig1829.5172	0.000104145	0.65959	Sl	1
S-latissima_F_contig485.12350	0.000103905	0.653575	Sl	1
S-latissima_F_contig105.442	0.000103864	0.652548	Sl	1
S-latissima_F_contig391.10964	0.000103759	0.649916	Sl	1
S-latissima_F_contig804.15914	0.000103725	0.649064	Sl	1
S-latissima_F_contig1482.3463	0.000103557	0.644854	Sl	1
S-latissima_F_contig14.2927	0.000103549	0.644653	Sl	1
S-latissima_F_contig1497.3516	0.000103408	0.641119	Sl	1
S-latissima_F_contig447.11867	0.000103378	0.640368	Sl	1
S-latissima_F_contig369.10601	0.000103348	0.639616	Sl	1
S-latissima_F_contig3049.9387	0.000103313	0.638739	Sl	1
S-latissima_F_contig1158.1270	0.000103184	0.635506	Sl	1
S-latissima_F_contig288.8944	0.000103008	0.631095	Sl	1
S-latissima_F_contig394.11018	0.000102856	0.627285	Sl	1
S-latissima_F_contig988.17585	0.000102823	0.626458	Sl	1
S-latissima_F_contig204.6158	0.000102759	0.624854	Sl	1
S-latissima_F_contig20.5959	0.00010275	0.624628	Sl	1
S-latissima_F_contig13.2262	0.000102738	0.624328	Sl	1
S-latissima_F_contig2172.6634	0.000102723	0.623952	Sl	1
S-latissima_F_contig498.12500	0.000102687	0.623049	Sl	1
S-latissima_F_contig334.10005	0.000102657	0.622298	Sl	1
S-latissima_F_contig234.7298	0.000102451	0.617135	Sl	1
S-latissima_F_contig552.13259	0.000102449	0.617085	Sl	1
S-latissima_F_contig360.10470	0.000102442	0.616909	Sl	1
S-latissima_F_contig475.12266	0.000102422	0.616408	Sl	1
S-latissima_F_contig1642.4314	0.000102227	0.611521	Sl	1
S-latissima_F_contig725.15130	0.000102169	0.610067	Sl	1
S-latissima_F_contig2.5901	0.000102166	0.609992	Sl	1
S-latissima_F_contig177.4906	0.000102023	0.606408	Sl	1
S-latissima_F_contig73.15163	0.000101902	0.603376	Sl	1
S-latissima_F_contig943.17179	0.000101775	0.600193	Sl	1
S-latissima_F_contig96.17357	0.000101727	0.59899	Sl	1
S-latissima_F_contig1898.5464	0.000101712	0.598614	Sl	1
S-latissima_F_contig707.14909	0.00010168	0.597812	Sl	1
S-latissima_F_contig114.1167	0.000101474	0.592649	Sl	1
S-latissima_F_contig10.21	0.000101282	0.587837	Sl	1
S-latissima_F_contig172.4715	0.000101271	0.587561	Sl	1
S-latissima_F_contig5.12559	0.000101214	0.586133	Sl	1
S-latissima_F_contig23.7124	0.000101006	0.58092	Sl	1
S-latissima_F_contig1375.2787	0.00010093	0.579015	Sl	1
S-latissima_F_contig83.16188	0.000100867	0.577436	Sl	1
S-latissima_F_contig200.5988	0.000100866	0.577411	Sl	1
S-latissima_F_contig903.16862	0.00010086	0.57726	Sl	1
S-latissima_F_contig1818.5122	0.000100722	0.573802	Sl	1
S-latissima_F_contig81.15950	0.000100527	0.568915	Sl	1
S-latissima_F_contig259.8101	0.000100105	0.558338	Sl	1
S-latissima_F_contig714.15001	0.000100095	0.558088	Sl	1
S-latissima_F_contig635.14169	9.9929e-05	0.553927	Sl	1
S-latissima_F_contig55.13228	9.979e-05	0.550444	Sl	1
S-latissima_F_contig458.12051	9.96402e-05	0.546689	Sl	1
S-latissima_F_contig27.8405	9.95466e-05	0.544344	Sl	1
S-latissima_F_contig1891.5449	9.95153e-05	0.543559	Sl	1
S-latissima_F_contig559.13304	9.93848e-05	0.540288	Sl	1
S-latissima_F_contig2.5927	9.93737e-05	0.54001	Sl	1
S-latissima_F_contig520.12931	9.90906e-05	0.532915	Sl	1
S-latissima_F_contig900.16841	9.90306e-05	0.531411	Sl	1
S-latissima_F_contig2896.8981	9.89249e-05	0.528762	Sl	1
S-latissima_F_contig637.14174	9.88116e-05	0.525923	Sl	1
S-latissima_F_contig1377.2807	9.83249e-05	0.513725	Sl	1
S-latissima_F_contig1292.2200	9.82934e-05	0.512935	Sl	1
S-latissima_F_contig1193.1514	9.82528e-05	0.511918	Sl	1
S-latissima_F_contig67.14472	9.81108e-05	0.508359	Sl	1
S-latissima_F_contig483.12339	9.79823e-05	0.505138	Sl	1
S-latissima_F_contig464.12114	9.79077e-05	0.503269	Sl	1
S-latissima_F_contig790.15810	9.78568e-05	0.501993	Sl	1
S-latissima_F_contig1452.3305	9.7552e-05	0.494354	Sl	1
S-latissima_F_contig239.7483	9.72744e-05	0.487397	Sl	1
S-latissima_F_contig3211.9765	9.72726e-05	0.487352	Sl	1
S-latissima_F_contig458.12048	9.70268e-05	0.481191	Sl	1
S-latissima_F_contig1482.3464	9.69585e-05	0.47948	Sl	1
S-latissima_F_contig1776.4929	9.68171e-05	0.475936	Sl	1
S-latissima_F_contig160.4131	9.67283e-05	0.47371	Sl	1
S-latissima_F_contig1010.129	9.66761e-05	0.472402	Sl	1
S-latissima_F_contig2098.6360	9.65592e-05	0.469472	Sl	1
S-latissima_F_contig3204.9729	9.63911e-05	0.465259	Sl	1
S-latissima_F_contig2114.6454	9.63678e-05	0.464675	Sl	1
S-latissima_F_contig464.12112	9.62826e-05	0.46254	Sl	1
S-latissima_F_contig781.15691	9.61952e-05	0.460349	Sl	1
S-latissima_F_contig1262.2000	9.60809e-05	0.457485	Sl	1
S-latissima_F_contig50.12598	9.60083e-05	0.455665	Sl	1
S-latissima_F_contig788.15763	9.58995e-05	0.452938	Sl	1
S-latissima_F_contig869.16553	9.579e-05	0.450194	Sl	1
S-latissima_F_contig99.17604	9.57501e-05	0.449194	Sl	1
S-latissima_F_contig155.3808	9.56037e-05	0.445525	Sl	1
S-latissima_F_contig721.15103	9.55311e-05	0.443705	Sl	1
S-latissima_F_contig1262.2001	9.54555e-05	0.441811	Sl	1
S-latissima_F_contig1295.2218	9.54219e-05	0.440969	Sl	1
S-latissima_F_contig125.1893	9.53471e-05	0.439094	Sl	1
S-latissima_F_contig1503.3577	9.53063e-05	0.438071	Sl	1
S-latissima_F_contig2993.9198	9.52322e-05	0.436214	Sl	1
S-latissima_F_contig464.12103	9.5224e-05	0.436009	Sl	1
S-latissima_F_contig1877.5351	9.50973e-05	0.432833	Sl	1
S-latissima_F_contig211.6433	9.50358e-05	0.431292	Sl	1
S-latissima_F_contig2116.6465	9.4815e-05	0.425758	Sl	1
S-latissima_F_contig1207.1619	9.4662e-05	0.421924	Sl	1
S-latissima_F_contig1350.2595	9.456e-05	0.419367	Sl	1
S-latissima_F_contig171.4674	9.45076e-05	0.418054	Sl	1
S-latissima_F_contig634.14151	9.4357e-05	0.41428	Sl	1
S-latissima_F_contig51.12762	9.39822e-05	0.404886	Sl	1
S-latissima_F_contig349.10260	9.39677e-05	0.404523	Sl	1
S-latissima_F_contig1477.3442	9.39651e-05	0.404458	Sl	1
S-latissima_F_contig1246.1878	9.38524e-05	0.401633	Sl	1
S-latissima_F_contig577.13545	9.37331e-05	0.398643	Sl	1
S-latissima_F_contig634.14158	9.37224e-05	0.398375	Sl	1
S-latissima_F_contig137.2757	9.36482e-05	0.396516	Sl	1
S-latissima_F_contig160.4132	9.36457e-05	0.396453	Sl	1
S-latissima_F_contig1207.1623	9.35733e-05	0.394638	Sl	1
S-latissima_F_contig1900.5503	9.35472e-05	0.393984	Sl	1
S-latissima_F_contig589.13641	9.33297e-05	0.388533	Sl	1
S-latissima_F_contig409.11265	9.33123e-05	0.388097	Sl	1
S-latissima_F_contig396.11052	9.32759e-05	0.387185	Sl	1
S-latissima_F_contig55.13220	9.32556e-05	0.386676	Sl	1
S-latissima_F_contig2223.6851	9.3069e-05	0.381999	Sl	1
S-latissima_F_contig132.2434	9.30645e-05	0.381887	Sl	1
S-latissima_F_contig322.9788	9.30162e-05	0.380676	Sl	1
S-latissima_F_contig1681.4494	9.29424e-05	0.378826	Sl	1
S-latissima_F_contig2302.7172	9.2593e-05	0.37007	Sl	1
S-latissima_F_contig995.17652	9.25472e-05	0.368922	Sl	1
S-latissima_F_contig1070.601	9.2454e-05	0.366586	Sl	1
S-latissima_F_contig315.9600	9.23395e-05	0.363716	Sl	1
S-latissima_F_contig1117.951	9.22804e-05	0.362235	Sl	1
S-latissima_F_contig756.15404	9.20725e-05	0.357025	Sl	1
S-latissima_F_contig448.11885	9.19632e-05	0.354285	Sl	1
S-latissima_F_contig69.14700	9.1887e-05	0.352376	Sl	1
S-latissima_F_contig1200.1599	9.182e-05	0.350696	Sl	1
S-latissima_F_contig1416.3040	9.18026e-05	0.35026	Sl	1
S-latissima_F_contig840.16294	9.17193e-05	0.348173	Sl	1
S-latissima_F_contig255.8011	9.17188e-05	0.34816	Sl	1
S-latissima_F_contig1412.3021	9.16843e-05	0.347295	Sl	1
S-latissima_F_contig199.5871	9.15417e-05	0.343722	Sl	1
S-latissima_F_contig212.6485	9.14729e-05	0.341997	Sl	1
S-latissima_F_contig14.2926	9.14711e-05	0.341952	Sl	1
S-latissima_F_contig583.13597	9.12627e-05	0.336729	Sl	1
S-latissima_F_contig423.11498	9.11731e-05	0.334484	Sl	1
S-latissima_F_contig4124.11355	9.11705e-05	0.334418	Sl	1
S-latissima_F_contig1628.4235	9.10074e-05	0.330331	Sl	1
S-latissima_F_contig1351.2605	9.08961e-05	0.327541	Sl	1
S-latissima_F_contig202.6063	9.08773e-05	0.32707	Sl	1
S-latissima_F_contig253.7944	9.08711e-05	0.326915	Sl	1
S-latissima_F_contig753.15374	9.08133e-05	0.325466	Sl	1
S-latissima_F_contig688.14690	9.07237e-05	0.323221	Sl	1
S-latissima_F_contig105.428	9.06308e-05	0.320892	Sl	1
S-latissima_F_contig2406.7553	9.06042e-05	0.320226	Sl	1
S-latissima_F_contig166.4393	9.05734e-05	0.319454	Sl	1
S-latissima_F_contig262.8198	9.04323e-05	0.315917	Sl	1
S-latissima_F_contig305.9400	9.01475e-05	0.30878	Sl	1
S-latissima_F_contig1484.3468	9.00145e-05	0.305446	Sl	1
S-latissima_F_contig475.12269	8.99555e-05	0.303968	Sl	1
S-latissima_F_contig1640.4310	8.99035e-05	0.302664	Sl	1
S-latissima_F_contig2197.6733	8.97868e-05	0.29974	Sl	1
S-latissima_F_contig67.14483	8.97431e-05	0.298644	Sl	1
S-latissima_F_contig748.15328	8.96921e-05	0.297366	Sl	1
S-latissima_F_contig1505.3580	8.95425e-05	0.293617	Sl	1
S-latissima_F_contig57.13444	8.94185e-05	0.290509	Sl	1
S-latissima_F_contig754.15388	8.93394e-05	0.288527	Sl	1
S-latissima_F_contig943.17182	8.92982e-05	0.287494	Sl	1
S-latissima_F_contig51.12750	8.9279e-05	0.287013	Sl	1
S-latissima_F_contig210.6383	8.91007e-05	0.282544	Sl	1
S-latissima_F_contig167.4458	8.89042e-05	0.277619	Sl	1
S-latissima_F_contig2.5896	8.88628e-05	0.276582	Sl	1
S-latissima_F_contig2367.7415	8.86561e-05	0.271402	Sl	1
S-latissima_F_contig3404.10173	8.86132e-05	0.270326	Sl	1
S-latissima_F_contig650.14282	8.86058e-05	0.270141	Sl	1
S-latissima_F_contig47.12216	8.85883e-05	0.269702	Sl	1
S-latissima_F_contig52.12882	8.8391e-05	0.264757	Sl	1
S-latissima_F_contig318.9672	8.82118e-05	0.260266	Sl	1
S-latissima_F_contig176.4858	8.82033e-05	0.260053	Sl	1
S-latissima_F_contig170.4621	8.81807e-05	0.259487	Sl	1
S-latissima_F_contig69.14701	8.81759e-05	0.259367	Sl	1
S-latissima_F_contig155.3810	8.79477e-05	0.253647	Sl	1
S-latissima_F_contig1403.2977	8.79294e-05	0.253189	Sl	1
S-latissima_F_contig70.14841	8.78809e-05	0.251973	Sl	1
S-latissima_F_contig353.10339	8.78457e-05	0.251091	Sl	1
S-latissima_F_contig1740.4799	8.77924e-05	0.249755	Sl	1
S-latissima_F_contig298.9153	8.7726e-05	0.248091	Sl	1
S-latissima_F_contig85.16379	8.7711e-05	0.247715	Sl	1
S-latissima_F_contig239.7485	8.76153e-05	0.245317	Sl	1
S-latissima_F_contig210.6389	8.75104e-05	0.242688	Sl	1
S-latissima_F_contig1104.886	8.74476e-05	0.241114	Sl	1
S-latissima_F_contig704.14896	8.72096e-05	0.235149	Sl	1
S-latissima_F_contig269.8380	8.70008e-05	0.229916	Sl	1
S-latissima_F_contig746.15304	8.69924e-05	0.229705	Sl	1
S-latissima_F_contig507.12688	8.69573e-05	0.228826	Sl	1
S-latissima_F_contig130.2265	8.6953e-05	0.228718	Sl	1
S-latissima_F_contig1442.3238	8.67493e-05	0.223613	Sl	1
S-latissima_F_contig611.13947	8.66452e-05	0.221004	Sl	1
S-latissima_F_contig2205.6794	8.66297e-05	0.220615	Sl	1
S-latissima_F_contig376.10709	8.65776e-05	0.219309	Sl	1
S-latissima_F_contig1978.5814	8.65297e-05	0.218109	Sl	1
S-latissima_F_contig667.14436	8.6435e-05	0.215735	Sl	1
S-latissima_F_contig1668.4440	8.63927e-05	0.214675	Sl	1
S-latissima_F_contig1708.4663	8.63325e-05	0.213167	Sl	1
S-latissima_F_contig1341.2544	8.62184e-05	0.210307	Sl	1
S-latissima_F_contig1753.4834	8.6206e-05	0.209996	Sl	1
S-latissima_F_contig447.11873	8.61968e-05	0.209766	Sl	1
S-latissima_F_contig91.16908	8.61515e-05	0.20863	Sl	1
S-latissima_F_contig675.14551	8.60544e-05	0.206197	Sl	1
S-latissima_F_contig114.1170	8.60346e-05	0.2057	Sl	1
S-latissima_F_contig1021.196	8.60336e-05	0.205675	Sl	1
S-latissima_F_contig29.9011	8.59873e-05	0.204515	Sl	1
S-latissima_F_contig890.16746	8.57857e-05	0.199462	Sl	1
S-latissima_F_contig2408.7556	8.57421e-05	0.19837	Sl	1
S-latissima_F_contig987.17581	8.57404e-05	0.198327	Sl	1
S-latissima_F_contig336.10041	8.57136e-05	0.197655	Sl	1
S-latissima_F_contig281.8745	8.57105e-05	0.197578	Sl	1
S-latissima_F_contig280.8726	8.56711e-05	0.19659	Sl	1
S-latissima_F_contig372.10658	8.56639e-05	0.19641	Sl	1
S-latissima_F_contig87.16589	8.56039e-05	0.194906	Sl	1
S-latissima_F_contig28.8698	8.54757e-05	0.191693	Sl	1
S-latissima_F_contig2296.7093	8.54629e-05	0.191372	Sl	1
S-latissima_F_contig861.16495	8.5201e-05	0.184808	Sl	1
S-latissima_F_contig25.7852	8.50138e-05	0.180117	Sl	1
S-latissima_F_contig3027.9326	8.50128e-05	0.180092	Sl	1
S-latissima_F_contig1616.4202	8.49995e-05	0.179758	Sl	1
S-latissima_F_contig197.5795	8.49457e-05	0.17841	Sl	1
S-latissima_F_contig1028.246	8.48416e-05	0.175801	Sl	1
S-latissima_F_contig230.7170	8.47798e-05	0.174252	Sl	1
S-latissima_F_contig313.9571	8.46828e-05	0.171821	Sl	1
S-latissima_F_contig1505.3590	8.46669e-05	0.171423	Sl	1
S-latissima_F_contig302.9309	8.45574e-05	0.168678	Sl	1
S-latissima_F_contig637.14178	8.44758e-05	0.166633	Sl	1
S-latissima_F_contig20.5972	8.44488e-05	0.165956	Sl	1
S-latissima_F_contig299.9182	8.43968e-05	0.164653	Sl	1
S-latissima_F_contig1297.2225	8.43055e-05	0.162365	Sl	1
S-latissima_F_contig537.13098	8.42104e-05	0.159982	Sl	1
S-latissima_F_contig1327.2463	8.41509e-05	0.15849	Sl	1
S-latissima_F_contig624.14053	8.40546e-05	0.156077	Sl	1
S-latissima_F_contig176.4879	8.38513e-05	0.150982	Sl	1
S-latissima_F_contig688.14687	8.38239e-05	0.150295	Sl	1
S-latissima_F_contig1376.2791	8.37759e-05	0.149092	Sl	1
S-latissima_F_contig1130.1094	8.37322e-05	0.147997	Sl	1
S-latissima_F_contig651.14300	8.36646e-05	0.146303	Sl	1
S-latissima_F_contig605.13876	8.35257e-05	0.142821	Sl	1
S-latissima_F_contig497.12477	8.34846e-05	0.141791	Sl	1
S-latissima_F_contig481.12311	8.33597e-05	0.138661	Sl	1
S-latissima_F_contig1245.1875	8.32175e-05	0.135097	Sl	1
S-latissima_F_contig311.9526	8.3131e-05	0.132929	Sl	1
S-latissima_F_contig652.14303	8.30116e-05	0.129937	Sl	1
S-latissima_F_contig1481.3454	8.29825e-05	0.129208	Sl	1
S-latissima_F_contig294.9059	8.29546e-05	0.128508	Sl	1
S-latissima_F_contig156.3871	8.29157e-05	0.127533	Sl	1
S-latissima_F_contig489.12367	8.28682e-05	0.126343	Sl	1
S-latissima_F_contig60.13817	8.27609e-05	0.123654	Sl	1
S-latissima_F_contig634.14161	8.27546e-05	0.123496	Sl	1
S-latissima_F_contig1104.885	8.2753e-05	0.123456	Sl	1
S-latissima_F_contig298.9158	8.27135e-05	0.122466	Sl	1
S-latissima_F_contig391.10962	8.26778e-05	0.121571	Sl	1
S-latissima_F_contig196.5727	8.26394e-05	0.120609	Sl	1
S-latissima_F_contig176.4866	8.23059e-05	0.11225	Sl	1
S-latissima_F_contig193.5621	8.22914e-05	0.111887	Sl	1
S-latissima_F_contig1076.643	8.21524e-05	0.108403	Sl	1
S-latissima_F_contig640.14207	8.21291e-05	0.107819	Sl	1
S-latissima_F_contig245.7684	8.20361e-05	0.105488	Sl	1
S-latissima_F_contig505.12660	8.20009e-05	0.104606	Sl	1
S-latissima_F_contig1941.5660	8.17849e-05	0.0991928	Sl	1
S-latissima_F_contig2179.6648	8.17725e-05	0.098882	Sl	1
S-latissima_F_contig413.11363	8.1723e-05	0.0976414	Sl	1
S-latissima_F_contig246.7706	8.1717e-05	0.097491	Sl	1
S-latissima_F_contig268.8355	8.16001e-05	0.0945612	Sl	1
S-latissima_F_contig854.16430	8.14816e-05	0.0915914	Sl	1
S-latissima_F_contig484.12346	8.14596e-05	0.09104	Sl	1
S-latissima_F_contig281.8746	8.14399e-05	0.0905463	Sl	1
S-latissima_F_contig46.12061	8.14362e-05	0.0904535	Sl	1
S-latissima_F_contig286.8898	8.13816e-05	0.0890851	Sl	1
S-latissima_F_contig276.8594	8.13702e-05	0.0887994	Sl	1
S-latissima_F_contig1333.2502	8.09384e-05	0.0779775	Sl	1
S-latissima_F_contig1141.1173	8.0931e-05	0.077792	Sl	1
S-latissima_F_contig157.3933	8.09022e-05	0.0770702	Sl	1
S-latissima_F_contig110.836	8.08669e-05	0.0761855	Sl	1
S-latissima_F_contig412.11334	8.08347e-05	0.0753785	Sl	1
S-latissima_F_contig1604.4159	8.07026e-05	0.0720677	Sl	1
S-latissima_F_contig746.15308	8.0626e-05	0.070148	Sl	1
S-latissima_F_contig329.9915	8.06001e-05	0.0694989	Sl	1
S-latissima_F_contig847.16349	8.05061e-05	0.067143	Sl	1
S-latissima_F_contig975.17501	8.04833e-05	0.0665716	Sl	1
S-latissima_F_contig438.11734	8.04552e-05	0.0658673	Sl	1
S-latissima_F_contig236.7387	8.03954e-05	0.0643686	Sl	1
S-latissima_F_contig446.11857	8.03193e-05	0.0624613	Sl	1
S-latissima_F_contig289.8964	8.02759e-05	0.0613736	Sl	1
S-latissima_F_contig303.9343	8.02465e-05	0.0606368	Sl	1
S-latissima_F_contig3275.9880	8.02166e-05	0.0598874	Sl	1
S-latissima_F_contig365.10548	7.99585e-05	0.0534188	Sl	1
S-latissima_F_contig1616.4201	7.9908e-05	0.0521532	Sl	1
S-latissima_F_contig49.12403	7.98329e-05	0.050271	Sl	1
S-latissima_F_contig2275.7006	7.97948e-05	0.0493161	Sl	1
S-latissima_F_contig2929.9047	7.97181e-05	0.0473938	Sl	1
S-latissima_F_contig1276.2085	7.97157e-05	0.0473337	Sl	1
S-latissima_F_contig786.15747	7.97001e-05	0.0469427	Sl	1
S-latissima_F_contig1564.3909	7.96303e-05	0.0451933	Sl	1
S-latissima_F_contig224.6899	7.95396e-05	0.0429202	Sl	1
S-latissima_F_contig505.12665	7.94502e-05	0.0406796	Sl	1
S-latissima_F_contig308.9444	7.9322e-05	0.0374666	Sl	1
S-latissima_F_contig178.4962	7.92989e-05	0.0368877	Sl	1
S-latissima_F_contig928.17039	7.92232e-05	0.0349904	Sl	1
S-latissima_F_contig670.14498	7.90973e-05	0.0318351	Sl	1
S-latissima_F_contig452.11971	7.88911e-05	0.0266672	Sl	1
S-latissima_F_contig513.12798	7.87388e-05	0.0228502	Sl	1
S-latissima_F_contig2459.7698	7.86889e-05	0.0215996	Sl	1
S-latissima_F_contig289.8965	7.86397e-05	0.0203665	Sl	1
S-latissima_F_contig822.16082	7.86357e-05	0.0202663	Sl	1
S-latissima_F_contig2238.6893	7.8511e-05	0.017141	Sl	1
S-latissima_F_contig3124.9562	7.84968e-05	0.0167851	Sl	1
S-latissima_F_contig351.10308	7.849e-05	0.0166147	Sl	1
S-latissima_F_contig32.9701	7.84294e-05	0.0150959	Sl	1
S-latissima_F_contig782.15699	7.84114e-05	0.0146448	Sl	1
S-latissima_F_contig263.8228	7.84074e-05	0.0145445	Sl	1
S-latissima_F_contig234.7291	7.83812e-05	0.0138879	Sl	1
S-latissima_F_contig2240.6902	7.81931e-05	0.00917366	Sl	1
S-latissima_F_contig122.1706	7.80658e-05	0.00598322	Sl	1
S-latissima_F_contig136.2663	7.79877e-05	0.00402585	Sl	1
S-latissima_F_contig45.11922	7.7826e-05	-2.6742e-05	Sl	1
S-latissima_F_contig2061.6226	7.75286e-05	-0.0074803	Sl	1
S-latissima_F_contig60.13819	7.75174e-05	-0.007761	Sl	1
S-latissima_F_contig1740.4798	7.73044e-05	-0.0130993	Sl	1
S-latissima_F_contig625.14057	7.72531e-05	-0.014385	Sl	1
S-latissima_F_contig2139.6532	7.71648e-05	-0.016598	Sl	1
S-latissima_F_contig2995.9199	7.70523e-05	-0.0194175	Sl	1
S-latissima_F_contig2635.8246	7.68998e-05	-0.0232395	Sl	1
S-latissima_F_contig1920.5587	7.68308e-05	-0.0249688	Sl	1
S-latissima_F_contig209.6329	7.67496e-05	-0.0270039	Sl	1
S-latissima_F_contig250.7862	7.67337e-05	-0.0274024	Sl	1
S-latissima_F_contig877.16635	7.66775e-05	-0.0288109	Sl	1
S-latissima_F_contig153.3710	7.63086e-05	-0.0380564	Sl	1
S-latissima_F_contig18.5054	7.6102e-05	-0.0432343	Sl	1
S-latissima_F_contig122.1715	7.60493e-05	-0.0445551	Sl	1
S-latissima_F_contig902.16853	7.59613e-05	-0.0467606	Sl	1
S-latissima_F_contig672.14526	7.59418e-05	-0.0472493	Sl	1
S-latissima_F_contig649.14268	7.58505e-05	-0.0495375	Sl	1
S-latissima_F_contig137.2755	7.58133e-05	-0.0504698	Sl	1
S-latissima_F_contig1602.4146	7.5798e-05	-0.0508533	Sl	1
S-latissima_F_contig2244.6915	7.5663e-05	-0.0542367	Sl	1
S-latissima_F_contig812.15984	7.56153e-05	-0.0554322	Sl	1
S-latissima_F_contig649.14269	7.54869e-05	-0.0586502	Sl	1
S-latissima_F_contig230.7168	7.54437e-05	-0.0597329	Sl	1
S-latissima_F_contig521.12940	7.51048e-05	-0.0682265	Sl	1
S-latissima_F_contig1257.1949	7.50131e-05	-0.0705248	Sl	1
S-latissima_F_contig96.17336	7.49223e-05	-0.0728004	Sl	1
S-latissima_F_contig22.6764	7.4741e-05	-0.0773442	Sl	1
S-latissima_F_contig88.16655	7.47054e-05	-0.0782365	Sl	1
S-latissima_F_contig1327.2464	7.46378e-05	-0.0799307	Sl	1
S-latissima_F_contig651.14296	7.45145e-05	-0.0830209	Sl	1
S-latissima_F_contig804.15911	7.44684e-05	-0.0841762	Sl	1
S-latissima_F_contig285.8884	7.44677e-05	-0.0841938	Sl	1
S-latissima_F_contig684.14671	7.4384e-05	-0.0862915	Sl	1
S-latissima_F_contig189.5425	7.42173e-05	-0.0904694	Sl	1
S-latissima_F_contig943.17180	7.40427e-05	-0.0948453	Sl	1
S-latissima_F_contig342.10187	7.40203e-05	-0.0954067	Sl	1
S-latissima_F_contig1383.2841	7.39905e-05	-0.0961536	Sl	1
S-latissima_F_contig2909.9026	7.3938e-05	-0.0974693	Sl	1
S-latissima_F_contig207.6255	7.37986e-05	-0.100963	Sl	1
S-latissima_F_contig120.1584	7.37271e-05	-0.102755	Sl	1
S-latissima_F_contig16.4106	7.37207e-05	-0.102915	Sl	1
S-latissima_F_contig821.16067	7.34149e-05	-0.110579	Sl	1
S-latissima_F_contig1468.3376	7.32366e-05	-0.115048	Sl	1
S-latissima_F_contig176.4862	7.32156e-05	-0.115574	Sl	1
S-latissima_F_contig763.15490	7.31992e-05	-0.115985	Sl	1
S-latissima_F_contig577.13542	7.31501e-05	-0.117216	Sl	1
S-latissima_F_contig379.10766	7.28691e-05	-0.124259	Sl	1
S-latissima_F_contig923.17010	7.27307e-05	-0.127727	Sl	1
S-latissima_F_contig441.11809	7.225e-05	-0.139775	Sl	1
S-latissima_F_contig1129.1066	7.22428e-05	-0.139955	Sl	1
S-latissima_F_contig594.13714	7.22338e-05	-0.140181	Sl	1
S-latissima_F_contig268.8345	7.22129e-05	-0.140704	Sl	1
S-latissima_F_contig1739.4782	7.19728e-05	-0.146722	Sl	1
S-latissima_F_contig25.7842	7.19188e-05	-0.148075	Sl	1
S-latissima_F_contig2.5917	7.17077e-05	-0.153366	Sl	1
S-latissima_F_contig155.3832	7.13341e-05	-0.162729	Sl	1
S-latissima_F_contig160.4124	7.13004e-05	-0.163574	Sl	1
S-latissima_F_contig170.4609	7.12338e-05	-0.165243	Sl	1
S-latissima_F_contig1277.2091	7.10649e-05	-0.169476	Sl	1
S-latissima_F_contig93.17074	7.1021e-05	-0.170576	Sl	1
S-latissima_F_contig749.15335	7.09568e-05	-0.172185	Sl	1
S-latissima_F_contig155.3817	7.0891e-05	-0.173834	Sl	1
S-latissima_F_contig1931.5636	7.07828e-05	-0.176546	Sl	1
S-latissima_F_contig94.17124	7.07329e-05	-0.177797	Sl	1
S-latissima_F_contig771.15563	7.07144e-05	-0.17826	Sl	1
S-latissima_F_contig140.2963	7.05841e-05	-0.181526	Sl	1
S-latissima_F_contig46.12080	7.05725e-05	-0.181817	Sl	1
S-latissima_F_contig322.9792	7.05276e-05	-0.182942	Sl	1
S-latissima_F_contig31.9495	7.03646e-05	-0.187027	Sl	1
S-latissima_F_contig591.13670	7.03196e-05	-0.188155	Sl	1
S-latissima_F_contig1341.2538	7.01495e-05	-0.192418	Sl	1
S-latissima_F_contig849.16363	7.00468e-05	-0.194992	Sl	1
S-latissima_F_contig132.2443	7.00332e-05	-0.195333	Sl	1
S-latissima_F_contig62.14011	6.99947e-05	-0.196298	Sl	1
S-latissima_F_contig903.16861	6.99694e-05	-0.196932	Sl	1
S-latissima_F_contig840.16288	6.99639e-05	-0.19707	Sl	1
S-latissima_F_contig2184.6692	6.9884e-05	-0.199072	Sl	1
S-latissima_F_contig1984.5851	6.96448e-05	-0.205067	Sl	1
S-latissima_F_contig898.16773	6.93541e-05	-0.212353	Sl	1
S-latissima_F_contig995.17645	6.93223e-05	-0.21315	Sl	1
S-latissima_F_contig1907.5508	6.91934e-05	-0.21638	Sl	1
S-latissima_F_contig11.821	6.91519e-05	-0.21742	Sl	1
S-latissima_F_contig2490.7805	6.90857e-05	-0.21908	Sl	1
S-latissima_F_contig2442.7657	6.90845e-05	-0.21911	Sl	1
S-latissima_F_contig625.14058	6.90812e-05	-0.219192	Sl	1
S-latissima_F_contig150.3560	6.90756e-05	-0.219333	Sl	1
S-latissima_F_contig301.9277	6.90553e-05	-0.219842	Sl	1
S-latissima_F_contig1816.5118	6.90111e-05	-0.220949	Sl	1
S-latissima_F_contig2001.6011	6.89943e-05	-0.22137	Sl	1
S-latissima_F_contig2330.7268	6.89651e-05	-0.222102	Sl	1
S-latissima_F_contig1936.5645	6.89369e-05	-0.222809	Sl	1
S-latissima_F_contig1152.1236	6.86691e-05	-0.229521	Sl	1
S-latissima_F_contig888.16716	6.86448e-05	-0.23013	Sl	1
S-latissima_F_contig694.14746	6.85846e-05	-0.231638	Sl	1
S-latissima_F_contig1118.960	6.85398e-05	-0.232761	Sl	1
S-latissima_F_contig666.14422	6.84992e-05	-0.233779	Sl	1
S-latissima_F_contig3672.10581	6.83416e-05	-0.237729	Sl	1
S-latissima_F_contig688.14692	6.83091e-05	-0.238543	Sl	1
S-latissima_F_contig811.15969	6.81325e-05	-0.242969	Sl	1
S-latissima_F_contig1207.1622	6.77295e-05	-0.253069	Sl	1
S-latissima_F_contig2748.8560	6.77175e-05	-0.25337	Sl	1
S-latissima_F_contig616.13976	6.75613e-05	-0.257285	Sl	1
S-latissima_F_contig895.16761	6.74312e-05	-0.260545	Sl	1
S-latissima_F_contig302.9316	6.74012e-05	-0.261297	Sl	1
S-latissima_F_contig282.8796	6.73475e-05	-0.262643	Sl	1
S-latissima_F_contig931.17081	6.73289e-05	-0.263109	Sl	1
S-latissima_F_contig363.10512	6.72888e-05	-0.264114	Sl	1
S-latissima_F_contig296.9101	6.72377e-05	-0.265395	Sl	1
S-latissima_F_contig257.8047	6.72127e-05	-0.266021	Sl	1
S-latissima_F_contig360.10466	6.71881e-05	-0.266638	Sl	1
S-latissima_F_contig2995.9200	6.7147e-05	-0.267668	Sl	1
S-latissima_F_contig2315.7204	6.70743e-05	-0.26949	Sl	1
S-latissima_F_contig1505.3587	6.70431e-05	-0.270272	Sl	1
S-latissima_F_contig521.12936	6.69931e-05	-0.271525	Sl	1
S-latissima_F_contig458.12052	6.6772e-05	-0.277066	Sl	1
S-latissima_F_contig505.12664	6.65429e-05	-0.282808	Sl	1
S-latissima_F_contig1984.5852	6.65156e-05	-0.283492	Sl	1
S-latissima_F_contig1044.393	6.65072e-05	-0.283703	Sl	1
S-latissima_F_contig3244.9831	6.63595e-05	-0.287405	Sl	1
S-latissima_F_contig106.531	6.63409e-05	-0.287871	Sl	1
S-latissima_F_contig1518.3633	6.62074e-05	-0.291217	Sl	1
S-latissima_F_contig40.11124	6.58618e-05	-0.299878	Sl	1
S-latissima_F_contig1634.4281	6.58099e-05	-0.301179	Sl	1
S-latissima_F_contig282.8791	6.57796e-05	-0.301938	Sl	1
S-latissima_F_contig798.15865	6.57368e-05	-0.303011	Sl	1
S-latissima_F_contig40.11122	6.57294e-05	-0.303197	Sl	1
S-latissima_F_contig3209.9733	6.56897e-05	-0.304192	Sl	1
S-latissima_F_contig213.6510	6.56603e-05	-0.304928	Sl	1
S-latissima_F_contig583.13595	6.55214e-05	-0.30841	Sl	1
S-latissima_F_contig640.14208	6.54356e-05	-0.31056	Sl	1
S-latissima_F_contig9.16790	6.54343e-05	-0.310592	Sl	1
S-latissima_F_contig142.3080	6.53083e-05	-0.31375	Sl	1
S-latissima_F_contig213.6517	6.52984e-05	-0.313998	Sl	1
S-latissima_F_contig189.5434	6.52441e-05	-0.315359	Sl	1
S-latissima_F_contig481.12315	6.51874e-05	-0.31678	Sl	1
S-latissima_F_contig115.1232	6.49444e-05	-0.322871	Sl	1
S-latissima_F_contig2566.8038	6.49422e-05	-0.322926	Sl	1
S-latissima_F_contig527.13020	6.49403e-05	-0.322973	Sl	1
S-latissima_F_contig155.3830	6.48955e-05	-0.324096	Sl	1
S-latissima_F_contig962.17393	6.48107e-05	-0.326221	Sl	1
S-latissima_F_contig581.13576	6.44572e-05	-0.335081	Sl	1
S-latissima_F_contig114.1159	6.44242e-05	-0.335908	Sl	1
S-latissima_F_contig2838.8856	6.42632e-05	-0.339943	Sl	1
S-latissima_F_contig1911.5541	6.39971e-05	-0.346612	Sl	1
S-latissima_F_contig9.16818	6.39525e-05	-0.34773	Sl	1
S-latissima_F_contig1599.4086	6.39245e-05	-0.348432	Sl	1
S-latissima_F_contig126.1960	6.38798e-05	-0.349552	Sl	1
S-latissima_F_contig564.13378	6.36595e-05	-0.355073	Sl	1
S-latissima_F_contig499.12511	6.35179e-05	-0.358622	Sl	1
S-latissima_F_contig589.13634	6.34623e-05	-0.360015	Sl	1
S-latissima_F_contig1252.1921	6.33906e-05	-0.361812	Sl	1
S-latissima_F_contig475.12261	6.33286e-05	-0.363366	Sl	1
S-latissima_F_contig2003.6013	6.32799e-05	-0.364587	Sl	1
S-latissima_F_contig19.5480	6.3051e-05	-0.370324	Sl	1
S-latissima_F_contig653.14312	6.29664e-05	-0.372444	Sl	1
S-latissima_F_contig559.13309	6.29636e-05	-0.372514	Sl	1
S-latissima_F_contig623.14043	6.27705e-05	-0.377354	Sl	1
S-latissima_F_contig550.13243	6.27425e-05	-0.378055	Sl	1
S-latissima_F_contig43.11627	6.26845e-05	-0.379509	Sl	1
S-latissima_F_contig2361.7402	6.24846e-05	-0.384519	Sl	1
S-latissima_F_contig962.17387	6.24501e-05	-0.385384	Sl	1
S-latissima_F_contig194.5658	6.24242e-05	-0.386033	Sl	1
S-latissima_F_contig2160.6605	6.24086e-05	-0.386424	Sl	1
S-latissima_F_contig29.9016	6.23898e-05	-0.386895	Sl	1
S-latissima_F_contig1533.3741	6.23676e-05	-0.387451	Sl	1
S-latissima_F_contig379.10767	6.23314e-05	-0.388359	Sl	1
S-latissima_F_contig2253.6949	6.22904e-05	-0.389386	Sl	1
S-latissima_F_contig810.15964	6.22443e-05	-0.390541	Sl	1
S-latissima_F_contig1192.1507	6.21159e-05	-0.393759	Sl	1
S-latissima_F_contig530.13065	6.17848e-05	-0.402058	Sl	1
S-latissima_F_contig1070.598	6.17296e-05	-0.403441	Sl	1
S-latissima_F_contig425.11518	6.17274e-05	-0.403496	Sl	1
S-latissima_F_contig264.8268	6.1526e-05	-0.408544	Sl	1
S-latissima_F_contig693.14736	6.14932e-05	-0.409366	Sl	1
S-latissima_F_contig488.12356	6.14249e-05	-0.411078	Sl	1
S-latissima_F_contig2104.6407	6.14031e-05	-0.411624	Sl	1
S-latissima_F_contig621.14028	6.13971e-05	-0.411774	Sl	1
S-latissima_F_contig1323.2454	6.11426e-05	-0.418153	Sl	1
S-latissima_F_contig2067.6237	6.09716e-05	-0.422438	Sl	1
S-latissima_F_contig591.13667	6.08818e-05	-0.424689	Sl	1
S-latissima_F_contig238.7453	6.07498e-05	-0.427997	Sl	1
S-latissima_F_contig152.3643	6.05155e-05	-0.433869	Sl	1
S-latissima_F_contig28.8711	6.04766e-05	-0.434844	Sl	1
S-latissima_F_contig67.14492	6.03421e-05	-0.438215	Sl	1
S-latissima_F_contig4220.11484	6.0151e-05	-0.443005	Sl	1
S-latissima_F_contig568.13424	6.01293e-05	-0.443548	Sl	1
S-latissima_F_contig1070.602	6.01223e-05	-0.443724	Sl	1
S-latissima_F_contig54.13139	6.00556e-05	-0.445396	Sl	1
S-latissima_F_contig337.10052	6.00489e-05	-0.445563	Sl	1
S-latissima_F_contig422.11478	5.99656e-05	-0.447651	Sl	1
S-latissima_F_contig3285.9912	5.99539e-05	-0.447944	Sl	1
S-latissima_F_contig1719.4704	5.98994e-05	-0.44931	Sl	1
S-latissima_F_contig59.13659	5.96137e-05	-0.456471	Sl	1
S-latissima_F_contig147.3384	5.95342e-05	-0.458463	Sl	1
S-latissima_F_contig252.7919	5.95163e-05	-0.458912	Sl	1
S-latissima_F_contig1435.3167	5.9465e-05	-0.460197	Sl	1
S-latissima_F_contig197.5792	5.943e-05	-0.461075	Sl	1
S-latissima_F_contig379.10755	5.93623e-05	-0.462771	Sl	1
S-latissima_F_contig576.13526	5.92851e-05	-0.464706	Sl	1
S-latissima_F_contig1366.2716	5.92087e-05	-0.466621	Sl	1
S-latissima_F_contig1061.536	5.92066e-05	-0.466674	Sl	1
S-latissima_F_contig811.15968	5.87938e-05	-0.477019	Sl	1
S-latissima_F_contig125.1892	5.87669e-05	-0.477693	Sl	1
S-latissima_F_contig415.11374	5.86922e-05	-0.479566	Sl	1
S-latissima_F_contig3461.10229	5.83548e-05	-0.488022	Sl	1
S-latissima_F_contig1491.3504	5.82845e-05	-0.489784	Sl	1
S-latissima_F_contig12.1559	5.82473e-05	-0.490716	Sl	1
S-latissima_F_contig2213.6829	5.817e-05	-0.492653	Sl	1
S-latissima_F_contig2456.7692	5.81437e-05	-0.493312	Sl	1
S-latissima_F_contig431.11667	5.80611e-05	-0.495383	Sl	1
S-latissima_F_contig333.9991	5.79549e-05	-0.498044	Sl	1
S-latissima_F_contig1805.5105	5.78604e-05	-0.500413	Sl	1
S-latissima_F_contig2504.7882	5.78341e-05	-0.501072	Sl	1
S-latissima_F_contig103.273	5.77632e-05	-0.502849	Sl	1
S-latissima_F_contig572.13504	5.77464e-05	-0.50327	Sl	1
S-latissima_F_contig1376.2792	5.76814e-05	-0.504899	Sl	1
S-latissima_F_contig790.15805	5.76584e-05	-0.505475	Sl	1
S-latissima_F_contig888.16706	5.7576e-05	-0.50754	Sl	1
S-latissima_F_contig60.13823	5.75301e-05	-0.508691	Sl	1
S-latissima_F_contig2583.8080	5.75145e-05	-0.509082	Sl	1
S-latissima_F_contig718.15051	5.74858e-05	-0.509801	Sl	1
S-latissima_F_contig49.12411	5.74062e-05	-0.511796	Sl	1
S-latissima_F_contig10.15	5.71297e-05	-0.518726	Sl	1
S-latissima_F_contig3204.9728	5.70933e-05	-0.519638	Sl	1
S-latissima_F_contig3018.9295	5.67963e-05	-0.527081	Sl	1
S-latissima_F_contig131.2360	5.64765e-05	-0.535096	Sl	1
S-latissima_F_contig2924.9042	5.62922e-05	-0.539715	Sl	1
S-latissima_F_contig1848.5261	5.6274e-05	-0.540172	Sl	1
S-latissima_F_contig67.14475	5.60848e-05	-0.544913	Sl	1
S-latissima_F_contig1749.4813	5.60446e-05	-0.545921	Sl	1
S-latissima_F_contig667.14446	5.60319e-05	-0.546239	Sl	1
S-latissima_F_contig2313.7200	5.59234e-05	-0.548958	Sl	1
S-latissima_F_contig933.17088	5.59136e-05	-0.549204	Sl	1
S-latissima_F_contig276.8593	5.54418e-05	-0.561028	Sl	1
S-latissima_F_contig1204.1612	5.51315e-05	-0.568805	Sl	1
S-latissima_F_contig748.15332	5.51007e-05	-0.569577	Sl	1
S-latissima_F_contig1263.2005	5.50999e-05	-0.569597	Sl	1
S-latissima_F_contig1221.1728	5.50979e-05	-0.569647	Sl	1
S-latissima_F_contig7.14820	5.50621e-05	-0.570545	Sl	1
S-latissima_F_contig141.3001	5.49831e-05	-0.572525	Sl	1
S-latissima_F_contig732.15189	5.49012e-05	-0.574577	Sl	1
S-latissima_F_contig2474.7752	5.48664e-05	-0.575449	Sl	1
S-latissima_F_contig1136.1129	5.46397e-05	-0.581131	Sl	1
S-latissima_F_contig1628.4239	5.46363e-05	-0.581216	Sl	1
S-latissima_F_contig155.3818	5.46079e-05	-0.581928	Sl	1
S-latissima_F_contig843.16319	5.44822e-05	-0.585078	Sl	1
S-latissima_F_contig938.17114	5.42398e-05	-0.591153	Sl	1
S-latissima_F_contig871.16615	5.3894e-05	-0.59982	Sl	1
S-latissima_F_contig288.8943	5.35323e-05	-0.608885	Sl	1
S-latissima_F_contig235.7336	5.33811e-05	-0.612675	Sl	1
S-latissima_F_contig13.2256	5.33212e-05	-0.614176	Sl	1
S-latissima_F_contig26.8113	5.27922e-05	-0.627434	Sl	1
S-latissima_F_contig304.9376	5.26905e-05	-0.629983	Sl	1
S-latissima_F_contig825.16114	5.26207e-05	-0.631732	Sl	1
S-latissima_F_contig2425.7619	5.24826e-05	-0.635193	Sl	1
S-latissima_F_contig1579.3973	5.22796e-05	-0.640281	Sl	1
S-latissima_F_contig182.5128	5.2251e-05	-0.640998	Sl	1
S-latissima_F_contig441.11795	5.21685e-05	-0.643065	Sl	1
S-latissima_F_contig2437.7634	5.21262e-05	-0.644125	Sl	1
S-latissima_F_contig513.12799	5.20646e-05	-0.645669	Sl	1
S-latissima_F_contig137.2728	5.20116e-05	-0.646997	Sl	1
S-latissima_F_contig2400.7541	5.18171e-05	-0.651872	Sl	1
S-latissima_F_contig2032.6128	5.17191e-05	-0.654328	Sl	1
S-latissima_F_contig1258.1955	5.16764e-05	-0.655398	Sl	1
S-latissima_F_contig43.11632	5.13247e-05	-0.664213	Sl	1
S-latissima_F_contig305.9395	5.11432e-05	-0.668762	Sl	1
S-latissima_F_contig822.16079	5.10103e-05	-0.672092	Sl	1
S-latissima_F_contig1191.1502	5.04353e-05	-0.686503	Sl	1
S-latissima_F_contig900.16840	5.03779e-05	-0.687942	Sl	1
S-latissima_F_contig770.15557	5.03576e-05	-0.688451	Sl	1
S-latissima_F_contig324.9827	5.00021e-05	-0.69736	Sl	1
S-latissima_F_contig3158.9617	4.99858e-05	-0.697769	Sl	1
S-latissima_F_contig3256.9849	4.99831e-05	-0.697837	Sl	1
S-latissima_F_contig49.12402	4.98609e-05	-0.700899	Sl	1
S-latissima_F_contig953.17268	4.95249e-05	-0.70932	Sl	1
S-latissima_F_contig13.2249	4.93737e-05	-0.71311	Sl	1
S-latissima_F_contig1917.5561	4.93044e-05	-0.714846	Sl	1
S-latissima_F_contig503.12636	4.89652e-05	-0.723348	Sl	1
S-latissima_F_contig441.11808	4.87537e-05	-0.728648	Sl	1
S-latissima_F_contig960.17360	4.86731e-05	-0.730668	Sl	1
S-latissima_F_contig324.9828	4.86434e-05	-0.731413	Sl	1
S-latissima_F_contig252.7921	4.86009e-05	-0.732478	Sl	1
S-latissima_F_contig2328.7242	4.8399e-05	-0.737538	Sl	1
S-latissima_F_contig358.10429	4.81339e-05	-0.744182	Sl	1
S-latissima_F_contig2140.6553	4.79964e-05	-0.747628	Sl	1
S-latissima_F_contig641.14223	4.77488e-05	-0.753833	Sl	1
S-latissima_F_contig210.6386	4.77226e-05	-0.75449	Sl	1
S-latissima_F_contig1362.2687	4.7282e-05	-0.765533	Sl	1
S-latissima_F_contig471.12237	4.69671e-05	-0.773425	Sl	1
S-latissima_F_contig1413.3027	4.67473e-05	-0.778933	Sl	1
S-latissima_F_contig1305.2317	4.6542e-05	-0.784079	Sl	1
S-latissima_F_contig527.13014	4.63497e-05	-0.788898	Sl	1
S-latissima_F_contig155.3809	4.62944e-05	-0.790284	Sl	1
S-latissima_F_contig3450.10225	4.5735e-05	-0.804304	Sl	1
S-latissima_F_contig1634.4283	4.56591e-05	-0.806206	Sl	1
S-latissima_F_contig1481.3457	4.54127e-05	-0.812382	Sl	1
S-latissima_F_contig1191.1501	4.52321e-05	-0.816908	Sl	1
S-latissima_F_contig1560.3896	4.52319e-05	-0.816913	Sl	1
S-latissima_F_contig3301.9950	4.51944e-05	-0.817853	Sl	1
S-latissima_F_contig123.1778	4.51369e-05	-0.819294	Sl	1
S-latissima_F_contig1125.1042	4.49053e-05	-0.825098	Sl	1
S-latissima_F_contig353.10340	4.47429e-05	-0.829169	Sl	1
S-latissima_F_contig174.4787	4.46867e-05	-0.830577	Sl	1
S-latissima_F_contig2023.6091	4.46149e-05	-0.832376	Sl	1
S-latissima_F_contig966.17429	4.45251e-05	-0.834627	Sl	1
S-latissima_F_contig215.6570	4.44387e-05	-0.836792	Sl	1
S-latissima_F_contig909.16897	4.44001e-05	-0.83776	Sl	1
S-latissima_F_contig17.4569	4.43058e-05	-0.840123	Sl	1
S-latissima_F_contig814.16009	4.39589e-05	-0.848817	Sl	1
S-latissima_F_contig121.1634	4.37732e-05	-0.853472	Sl	1
S-latissima_F_contig167.4463	4.35298e-05	-0.859572	Sl	1
S-latissima_F_contig797.15859	4.31395e-05	-0.869354	Sl	1
S-latissima_F_contig67.14485	4.25756e-05	-0.883486	Sl	1
S-latissima_F_contig8.15872	4.2317e-05	-0.889967	Sl	1
S-latissima_F_contig1614.4200	4.19364e-05	-0.899506	Sl	1
S-latissima_F_contig146.3344	4.15898e-05	-0.908193	Sl	1
S-latissima_F_contig2160.6606	4.15217e-05	-0.9099	Sl	1
S-latissima_F_contig22.6749	4.13384e-05	-0.914493	Sl	1
S-latissima_F_contig63.14109	4.11804e-05	-0.918453	Sl	1
S-latissima_F_contig483.12331	4.10586e-05	-0.921506	Sl	1
S-latissima_F_contig514.12813	4.09037e-05	-0.925388	Sl	1
S-latissima_F_contig475.12270	4.00862e-05	-0.945877	Sl	1
S-latissima_F_contig194.5653	3.99853e-05	-0.948405	Sl	1
S-latissima_F_contig310.9515	3.97277e-05	-0.954861	Sl	1
S-latissima_F_contig68.14615	3.96748e-05	-0.956187	Sl	1
S-latissima_F_contig428.11585	3.96376e-05	-0.95712	Sl	1
S-latissima_F_contig45.11907	3.9557e-05	-0.95914	Sl	1
S-latissima_F_contig1749.4812	3.94126e-05	-0.962759	Sl	1
S-latissima_F_contig399.11076	3.93932e-05	-0.963245	Sl	1
S-latissima_F_contig1797.5024	3.93502e-05	-0.964322	Sl	1
S-latissima_F_contig869.16561	3.91652e-05	-0.968959	Sl	1
S-latissima_F_contig441.11793	3.91149e-05	-0.97022	Sl	1
S-latissima_F_contig1005.65	3.90078e-05	-0.972904	Sl	1
S-latissima_F_contig97.17460	3.88585e-05	-0.976646	Sl	1
S-latissima_F_contig1225.1739	3.86476e-05	-0.981931	Sl	1
S-latissima_F_contig1147.1198	3.85659e-05	-0.983979	Sl	1
S-latissima_F_contig170.4625	3.84608e-05	-0.986613	Sl	1
S-latissima_F_contig595.13731	3.8311e-05	-0.990367	Sl	1
S-latissima_F_contig191.5524	3.80682e-05	-0.996452	Sl	1
S-latissima_F_contig3.9219	3.80203e-05	-0.997653	Sl	1
S-latissima_F_contig1910.5536	3.80076e-05	-0.997971	Sl	1
S-latissima_F_contig1560.3897	3.78942e-05	-1.00081	Sl	1
S-latissima_F_contig213.6522	3.75322e-05	-1.00989	Sl	1
S-latissima_F_contig1877.5354	3.7329e-05	-1.01498	Sl	1
S-latissima_F_contig325.9840	3.73207e-05	-1.01519	Sl	1
S-latissima_F_contig866.16525	3.70276e-05	-1.02253	Sl	1
S-latissima_F_contig2128.6507	3.69121e-05	-1.02543	Sl	1
S-latissima_F_contig701.14867	3.69015e-05	-1.02569	Sl	1
S-latissima_F_contig2135.6529	3.67104e-05	-1.03048	Sl	1
S-latissima_F_contig324.9826	3.65593e-05	-1.03427	Sl	1
S-latissima_F_contig263.8237	3.63093e-05	-1.04053	Sl	1
S-latissima_F_contig2498.7826	3.63057e-05	-1.04062	Sl	1
S-latissima_F_contig970.17469	3.6112e-05	-1.04548	Sl	1
S-latissima_F_contig909.16896	3.60528e-05	-1.04696	Sl	1
S-latissima_F_contig452.11966	3.55062e-05	-1.06066	Sl	1
S-latissima_F_contig2335.7274	3.53696e-05	-1.06409	Sl	1
S-latissima_F_contig569.13426	3.5058e-05	-1.0719	Sl	1
S-latissima_F_contig3204.9727	3.49614e-05	-1.07432	Sl	1
S-latissima_F_contig241.7563	3.49228e-05	-1.07528	Sl	1
S-latissima_F_contig2519.7909	3.47804e-05	-1.07885	Sl	1
S-latissima_F_contig226.6985	3.4572e-05	-1.08408	Sl	1
S-latissima_F_contig664.14402	3.40342e-05	-1.09755	Sl	1
S-latissima_F_contig735.15225	3.37154e-05	-1.10554	Sl	1
S-latissima_F_contig1683.4504	3.32825e-05	-1.11639	Sl	1
S-latissima_F_contig157.3944	3.17607e-05	-1.15453	Sl	1
S-latissima_F_contig1899.5471	3.16249e-05	-1.15794	Sl	1
S-latissima_F_contig305.9389	3.03035e-05	-1.19105	Sl	1
S-latissima_F_contig340.10160	2.98612e-05	-1.20214	Sl	1
S-latissima_F_contig670.14495	2.96151e-05	-1.20831	Sl	1
S-latissima_F_contig506.12676	2.95411e-05	-1.21016	Sl	1
S-latissima_F_contig165.4354	2.90643e-05	-1.22211	Sl	1
S-latissima_F_contig251.7889	2.77026e-05	-1.25624	Sl	1
S-latissima_F_contig894.16757	2.75451e-05	-1.26019	Sl	1
S-latissima_F_contig1297.2226	2.71068e-05	-1.27117	Sl	1
S-latissima_F_contig626.14062	2.68987e-05	-1.27639	Sl	1
S-latissima_F_contig2512.7897	2.54973e-05	-1.31151	Sl	1
S-latissima_F_contig522.12957	2.53728e-05	-1.31463	Sl	1
S-latissima_F_contig331.9974	2.43126e-05	-1.3412	Sl	1
S-latissima_F_contig672.14528	2.30059e-05	-1.37395	Sl	1
S-latissima_F_contig235.7343	2.21764e-05	-1.39474	Sl	1
S-latissima_F_contig2498.7830	2.19172e-05	-1.40124	Sl	1
S-latissima_F_contig356.10396	1.67522e-05	-1.53068	Sl	1
S-latissima_F_contig528.13023	1.43431e-05	-1.59106	Sl	1
S-latissima_F_contig1289.2173	1.40562e-05	-1.59825	Sl	1
S-latissima_F_contig1663.4418	1.35336e-05	-1.61135	Sl	1
S-latissima_F_contig178.4964	1.35131e-05	-1.61186	Sl	1
S-latissima_F_contig228.7047	1.35064e-05	-1.61203	Sl	1
S-latissima_F_contig118.1428	1.31663e-05	-1.62055	Sl	1
S-latissima_F_contig1033.299	1.29315e-05	-1.62644	Sl	1
S-latissima_F_contig1432.3139	0.000252541	4.37875	Sl	2
S-latissima_F_contig1027.239	0.000244465	4.17635	Sl	2
S-latissima_F_contig1027.238	0.000243888	4.16188	Sl	2
S-latissima_F_contig1226.1752	0.000222582	3.62791	Sl	2
S-latissima_F_contig380.10814	0.000213721	3.40583	Sl	2
S-latissima_F_contig2325.7236	0.000213434	3.39863	Sl	2
S-latissima_F_contig125.1904	0.000209069	3.28924	Sl	2
S-latissima_F_contig788.15759	0.000205164	3.19137	Sl	2
S-latissima_F_contig108.671	0.000204303	3.16979	Sl	2
S-latissima_F_contig568.13423	0.000201669	3.10378	Sl	2
S-latissima_F_contig680.14639	0.000200804	3.0821	Sl	2
S-latissima_F_contig1578.3962	0.000197571	3.00107	Sl	2
S-latissima_F_contig729.15152	0.000196582	2.97628	Sl	2
S-latissima_F_contig109.731	0.000196224	2.96731	Sl	2
S-latissima_F_contig752.15365	0.000195855	2.95806	Sl	2
S-latissima_F_contig1281.2132	0.000195401	2.94668	Sl	2
S-latissima_F_contig715.15021	0.000195195	2.94152	Sl	2
S-latissima_F_contig1368.2724	0.000193597	2.90147	Sl	2
S-latissima_F_contig1368.2725	0.000193501	2.89907	Sl	2
S-latissima_F_contig1125.1037	0.000193213	2.89185	Sl	2
S-latissima_F_contig2104.6405	0.00019172	2.85443	Sl	2
S-latissima_F_contig1096.774	0.000191519	2.84939	Sl	2
S-latissima_F_contig283.8833	0.000190713	2.82919	Sl	2
S-latissima_F_contig1732.4761	0.000189623	2.80187	Sl	2
S-latissima_F_contig30.9265	0.00018953	2.79954	Sl	2
S-latissima_F_contig183.5182	0.000188476	2.77313	Sl	2
S-latissima_F_contig6.13782	0.000187643	2.75225	Sl	2
S-latissima_F_contig507.12696	0.000187384	2.74576	Sl	2
S-latissima_F_contig52.12919	0.000187261	2.74268	Sl	2
S-latissima_F_contig17.4568	0.000185808	2.70626	Sl	2
S-latissima_F_contig170.4606	0.000185017	2.68644	Sl	2
S-latissima_F_contig1660.4403	0.000184887	2.68318	Sl	2
S-latissima_F_contig1443.3247	0.000184518	2.67393	Sl	2
S-latissima_F_contig101.104	0.000183935	2.65932	Sl	2
S-latissima_F_contig1249.1885	0.000183665	2.65255	Sl	2
S-latissima_F_contig68.14627	0.000183382	2.64546	Sl	2
S-latissima_F_contig235.7344	0.000182093	2.61315	Sl	2
S-latissima_F_contig322.9769	0.000181327	2.59396	Sl	2
S-latissima_F_contig361.10478	0.000180999	2.58574	Sl	2
S-latissima_F_contig949.17217	0.000180434	2.57158	Sl	2
S-latissima_F_contig465.12126	0.000180097	2.56313	Sl	2
S-latissima_F_contig928.17049	0.000178198	2.51554	Sl	2
S-latissima_F_contig322.9791	0.000177992	2.51037	Sl	2
S-latissima_F_contig230.7157	0.000177985	2.5102	Sl	2
S-latissima_F_contig1698.4542	0.000177829	2.50629	Sl	2
S-latissima_F_contig2127.6504	0.000177753	2.50438	Sl	2
S-latissima_F_contig2629.8216	0.000177339	2.49401	Sl	2
S-latissima_F_contig167.4466	0.000177072	2.48732	Sl	2
S-latissima_F_contig1658.4374	0.000176872	2.4823	Sl	2
S-latissima_F_contig165.4356	0.000176351	2.46925	Sl	2
S-latissima_F_contig119.1479	0.000174335	2.41872	Sl	2
S-latissima_F_contig38.10783	0.000174211	2.41561	Sl	2
S-latissima_F_contig1466.3360	0.000173314	2.39313	Sl	2
S-latissima_F_contig1728.4737	0.000173199	2.39025	Sl	2
S-latissima_F_contig249.7787	0.000172888	2.38245	Sl	2
S-latissima_F_contig126.1987	0.000172688	2.37744	Sl	2
S-latissima_F_contig9.16781	0.000170318	2.31804	Sl	2
S-latissima_F_contig771.15564	0.000170303	2.31767	Sl	2
S-latissima_F_contig86.16480	0.000169621	2.30058	Sl	2
S-latissima_F_contig542.13147	0.000168506	2.27263	Sl	2
S-latissima_F_contig2814.8778	0.000168375	2.26935	Sl	2
S-latissima_F_contig1245.1867	0.000168334	2.26832	Sl	2
S-latissima_F_contig2107.6413	0.000168324	2.26807	Sl	2
S-latissima_F_contig379.10773	0.000168147	2.26363	Sl	2
S-latissima_F_contig1738.4781	0.000167765	2.25406	Sl	2
S-latissima_F_contig1193.1513	0.000167147	2.23857	Sl	2
S-latissima_F_contig3675.10583	0.000167105	2.23752	Sl	2
S-latissima_F_contig197.5788	0.000166688	2.22707	Sl	2
S-latissima_F_contig61.13930	0.000166663	2.22644	Sl	2
S-latissima_F_contig147.3393	0.000166578	2.22431	Sl	2
S-latissima_F_contig61.13932	0.000166331	2.21812	Sl	2
S-latissima_F_contig51.12729	0.000165724	2.20291	Sl	2
S-latissima_F_contig2724.8497	0.000165508	2.19749	Sl	2
S-latissima_F_contig1269.2037	0.000165122	2.18782	Sl	2
S-latissima_F_contig1172.1363	0.000164982	2.18431	Sl	2
S-latissima_F_contig170.4624	0.000164354	2.16857	Sl	2
S-latissima_F_contig5.12564	0.000164315	2.16759	Sl	2
S-latissima_F_contig241.7573	0.000164015	2.16008	Sl	2
S-latissima_F_contig1413.3026	0.000163915	2.15757	Sl	2
S-latissima_F_contig176.4877	0.000162396	2.1195	Sl	2
S-latissima_F_contig126.1977	0.000161966	2.10872	Sl	2
S-latissima_F_contig723.15118	0.000161734	2.10291	Sl	2
S-latissima_F_contig528.13022	0.000161525	2.09767	Sl	2
S-latissima_F_contig10.27	0.000161017	2.08494	Sl	2
S-latissima_F_contig852.16414	0.000160748	2.0782	Sl	2
S-latissima_F_contig44.11761	0.000159794	2.05429	Sl	2
S-latissima_F_contig1705.4648	0.000159641	2.05045	Sl	2
S-latissima_F_contig321.9745	0.000159096	2.03679	Sl	2
S-latissima_F_contig1290.2193	0.000159034	2.03524	Sl	2
S-latissima_F_contig511.12777	0.000158329	2.01757	Sl	2
S-latissima_F_contig770.15561	0.000158295	2.01672	Sl	2
S-latissima_F_contig2324.7234	0.000158256	2.01574	Sl	2
S-latissima_F_contig318.9668	0.00015819	2.01409	Sl	2
S-latissima_F_contig125.1903	0.000157337	1.99271	Sl	2
S-latissima_F_contig1138.1147	0.00015685	1.9805	Sl	2
S-latissima_F_contig334.10014	0.000156847	1.98043	Sl	2
S-latissima_F_contig990.17613	0.000156764	1.97835	Sl	2
S-latissima_F_contig2348.7325	0.000156717	1.97717	Sl	2
S-latissima_F_contig105.438	0.000156649	1.97547	Sl	2
S-latissima_F_contig370.10633	0.000156314	1.96707	Sl	2
S-latissima_F_contig147.3403	0.000155945	1.95782	Sl	2
S-latissima_F_contig852.16416	0.000155902	1.95674	Sl	2
S-latissima_F_contig598.13745	0.000155598	1.94913	Sl	2
S-latissima_F_contig138.2826	0.000155536	1.94757	Sl	2
S-latissima_F_contig628.14086	0.000155369	1.94339	Sl	2
S-latissima_F_contig1487.3481	0.000155289	1.94138	Sl	2
S-latissima_F_contig1350.2594	0.000154752	1.92792	Sl	2
S-latissima_F_contig511.12769	0.000154601	1.92414	Sl	2
S-latissima_F_contig509.12722	0.000153819	1.90454	Sl	2
S-latissima_F_contig527.13013	0.000153642	1.9001	Sl	2
S-latissima_F_contig983.17545	0.000152441	1.87	Sl	2
S-latissima_F_contig1226.1757	0.000152367	1.86815	Sl	2
S-latissima_F_contig288.8948	0.000152055	1.86033	Sl	2
S-latissima_F_contig718.15053	0.000151971	1.85822	Sl	2
S-latissima_F_contig960.17358	0.000151508	1.84662	Sl	2
S-latissima_F_contig1732.4762	0.000151328	1.84211	Sl	2
S-latissima_F_contig377.10721	0.000151229	1.83963	Sl	2
S-latissima_F_contig241.7586	0.00015114	1.8374	Sl	2
S-latissima_F_contig261.8169	0.000151021	1.83442	Sl	2
S-latissima_F_contig304.9369	0.000151018	1.83434	Sl	2
S-latissima_F_contig960.17359	0.00015016	1.81284	Sl	2
S-latissima_F_contig235.7335	0.000150067	1.81051	Sl	2
S-latissima_F_contig246.7699	0.000150055	1.81021	Sl	2
S-latissima_F_contig106.502	0.000148976	1.78316	Sl	2
S-latissima_F_contig211.6423	0.000148732	1.77705	Sl	2
S-latissima_F_contig235.7349	0.000148447	1.7699	Sl	2
S-latissima_F_contig78.15673	0.000148443	1.7698	Sl	2
S-latissima_F_contig1699.4548	0.000148326	1.76687	Sl	2
S-latissima_F_contig598.13749	0.000148258	1.76517	Sl	2
S-latissima_F_contig1478.3444	0.000147929	1.75692	Sl	2
S-latissima_F_contig84.16277	0.000147834	1.75454	Sl	2
S-latissima_F_contig78.15661	0.000147826	1.75434	Sl	2
S-latissima_F_contig937.17106	0.000147752	1.75249	Sl	2
S-latissima_F_contig43.11622	0.000147669	1.75041	Sl	2
S-latissima_F_contig1399.2923	0.000147403	1.74374	Sl	2
S-latissima_F_contig405.11216	0.000147157	1.73757	Sl	2
S-latissima_F_contig1820.5157	0.000147087	1.73582	Sl	2
S-latissima_F_contig735.15226	0.000146974	1.73299	Sl	2
S-latissima_F_contig1610.4176	0.00014684	1.72963	Sl	2
S-latissima_F_contig709.14924	0.000146663	1.72519	Sl	2
S-latissima_F_contig812.15987	0.00014652	1.72161	Sl	2
S-latissima_F_contig695.14753	0.000146166	1.71274	Sl	2
S-latissima_F_contig41.11287	0.000146016	1.70898	Sl	2
S-latissima_F_contig95.17228	0.000145379	1.69301	Sl	2
S-latissima_F_contig338.10081	0.000145356	1.69244	Sl	2
S-latissima_F_contig372.10660	0.000145249	1.68976	Sl	2
S-latissima_F_contig359.10445	0.000144568	1.67269	Sl	2
S-latissima_F_contig730.15179	0.000144371	1.66775	Sl	2
S-latissima_F_contig1699.4547	0.000143422	1.64397	Sl	2
S-latissima_F_contig751.15356	0.000143318	1.64136	Sl	2
S-latissima_F_contig2.5930	0.000143155	1.63727	Sl	2
S-latissima_F_contig2090.6344	0.000143145	1.63702	Sl	2
S-latissima_F_contig38.10798	0.00014295	1.63214	Sl	2
S-latissima_F_contig527.13010	0.000142522	1.62141	Sl	2
S-latissima_F_contig102.186	0.000142306	1.616	Sl	2
S-latissima_F_contig2403.7548	0.00014229	1.6156	Sl	2
S-latissima_F_contig261.8155	0.000141818	1.60377	Sl	2
S-latissima_F_contig41.11317	0.000141765	1.60244	Sl	2
S-latissima_F_contig740.15261	0.000141708	1.60101	Sl	2
S-latissima_F_contig1983.5848	0.00014138	1.59279	Sl	2
S-latissima_F_contig204.6161	0.000141305	1.59091	Sl	2
S-latissima_F_contig11.813	0.000140743	1.57682	Sl	2
S-latissima_F_contig304.9363	0.000140124	1.56131	Sl	2
S-latissima_F_contig1631.4275	0.000140025	1.55883	Sl	2
S-latissima_F_contig38.10797	0.000139499	1.54565	Sl	2
S-latissima_F_contig112.979	0.000139481	1.5452	Sl	2
S-latissima_F_contig131.2350	0.000139279	1.54013	Sl	2
S-latissima_F_contig868.16543	0.000139191	1.53793	Sl	2
S-latissima_F_contig714.15005	0.000138334	1.51645	Sl	2
S-latissima_F_contig1138.1150	0.000137843	1.50414	Sl	2
S-latissima_F_contig147.3401	0.000137637	1.49898	Sl	2
S-latissima_F_contig1055.482	0.000137341	1.49156	Sl	2
S-latissima_F_contig903.16863	0.000137253	1.48936	Sl	2
S-latissima_F_contig157.3934	0.000137245	1.48916	Sl	2
S-latissima_F_contig1138.1148	0.000137172	1.48733	Sl	2
S-latissima_F_contig198.5818	0.000136792	1.4778	Sl	2
S-latissima_F_contig784.15732	0.000136149	1.46169	Sl	2
S-latissima_F_contig956.17292	0.000136103	1.46053	Sl	2
S-latissima_F_contig29.9001	0.000136071	1.45973	Sl	2
S-latissima_F_contig2546.7979	0.000136021	1.45848	Sl	2
S-latissima_F_contig766.15512	0.000136012	1.45825	Sl	2
S-latissima_F_contig1933.5640	0.000135988	1.45765	Sl	2
S-latissima_F_contig720.15091	0.000135276	1.43981	Sl	2
S-latissima_F_contig1027.241	0.000135087	1.43507	Sl	2
S-latissima_F_contig734.15221	0.000134534	1.42121	Sl	2
S-latissima_F_contig256.8030	0.000134431	1.41863	Sl	2
S-latissima_F_contig100.33	0.000134035	1.40871	Sl	2
S-latissima_F_contig63.14108	0.000133964	1.40693	Sl	2
S-latissima_F_contig744.15291	0.000133778	1.40226	Sl	2
S-latissima_F_contig381.10819	0.000133374	1.39214	Sl	2
S-latissima_F_contig432.11687	0.000133335	1.39116	Sl	2
S-latissima_F_contig529.13037	0.000133255	1.38916	Sl	2
S-latissima_F_contig321.9747	0.000132922	1.38081	Sl	2
S-latissima_F_contig253.7945	0.000132657	1.37417	Sl	2
S-latissima_F_contig2176.6638	0.000132053	1.35903	Sl	2
S-latissima_F_contig78.15657	0.000131951	1.35648	Sl	2
S-latissima_F_contig326.9859	0.000131762	1.35174	Sl	2
S-latissima_F_contig1069.579	0.000131591	1.34745	Sl	2
S-latissima_F_contig577.13537	0.000131174	1.337	Sl	2
S-latissima_F_contig893.16752	0.000130461	1.31913	Sl	2
S-latissima_F_contig2003.6016	0.000130423	1.31818	Sl	2
S-latissima_F_contig2094.6353	0.000130299	1.31507	Sl	2
S-latissima_F_contig784.15724	0.000130224	1.31319	Sl	2
S-latissima_F_contig278.8643	0.000130101	1.31011	Sl	2
S-latissima_F_contig241.7570	0.00013006	1.30908	Sl	2
S-latissima_F_contig751.15355	0.000129936	1.30597	Sl	2
S-latissima_F_contig451.11941	0.00012991	1.30532	Sl	2
S-latissima_F_contig95.17231	0.000129502	1.2951	Sl	2
S-latissima_F_contig15.3545	0.000129366	1.29169	Sl	2
S-latissima_F_contig356.10393	0.000129159	1.2865	Sl	2
S-latissima_F_contig7.14811	0.000129137	1.28595	Sl	2
S-latissima_F_contig1023.210	0.000128887	1.27968	Sl	2
S-latissima_F_contig1816.5119	0.000128745	1.27613	Sl	2
S-latissima_F_contig221.6816	0.000128451	1.26876	Sl	2
S-latissima_F_contig1257.1948	0.000128106	1.26011	Sl	2
S-latissima_F_contig370.10635	0.000127674	1.24928	Sl	2
S-latissima_F_contig5.12563	0.000127269	1.23913	Sl	2
S-latissima_F_contig76.15447	0.000127159	1.23638	Sl	2
S-latissima_F_contig212.6482	0.000126625	1.22299	Sl	2
S-latissima_F_contig55.13237	0.000126609	1.22259	Sl	2
S-latissima_F_contig119.1480	0.000126255	1.21372	Sl	2
S-latissima_F_contig142.3059	0.000125917	1.20525	Sl	2
S-latissima_F_contig1323.2453	0.000125175	1.18665	Sl	2
S-latissima_F_contig441.11803	0.000124617	1.17267	Sl	2
S-latissima_F_contig51.12733	0.000124559	1.17121	Sl	2
S-latissima_F_contig3209.9732	0.000124398	1.16718	Sl	2
S-latissima_F_contig784.15737	0.000124377	1.16665	Sl	2
S-latissima_F_contig159.4046	0.00012406	1.15871	Sl	2
S-latissima_F_contig153.3709	0.000123743	1.15076	Sl	2
S-latissima_F_contig1598.4075	0.000123221	1.13768	Sl	2
S-latissima_F_contig320.9710	0.000122377	1.11653	Sl	2
S-latissima_F_contig22.6745	0.000121988	1.10678	Sl	2
S-latissima_F_contig118.1419	0.000121897	1.1045	Sl	2
S-latissima_F_contig2330.7267	0.000121272	1.08883	Sl	2
S-latissima_F_contig757.15407	0.000121044	1.08312	Sl	2
S-latissima_F_contig507.12693	0.000120628	1.07269	Sl	2
S-latissima_F_contig23.7128	0.000120504	1.06959	Sl	2
S-latissima_F_contig93.17063	0.000120483	1.06906	Sl	2
S-latissima_F_contig1797.5029	0.000120145	1.06059	Sl	2
S-latissima_F_contig110.861	0.000120051	1.05823	Sl	2
S-latissima_F_contig1602.4144	0.000119794	1.05179	Sl	2
S-latissima_F_contig1491.3506	0.000119503	1.0445	Sl	2
S-latissima_F_contig1125.1039	0.000118072	1.00863	Sl	2
S-latissima_F_contig326.9858	0.000117866	1.00347	Sl	2
S-latissima_F_contig137.2759	0.000117844	1.00292	Sl	2
S-latissima_F_contig395.11025	0.0001177	0.999311	Sl	2
S-latissima_F_contig879.16651	0.000117263	0.988359	Sl	2
S-latissima_F_contig262.8202	0.000117239	0.987757	Sl	2
S-latissima_F_contig138.2829	0.000116742	0.975301	Sl	2
S-latissima_F_contig83.16168	0.000116623	0.972319	Sl	2
S-latissima_F_contig41.11300	0.00011565	0.947933	Sl	2
S-latissima_F_contig768.15533	0.000115646	0.947833	Sl	2
S-latissima_F_contig1377.2802	0.000115628	0.947382	Sl	2
S-latissima_F_contig77.15551	0.000115421	0.942194	Sl	2
S-latissima_F_contig378.10744	0.000115379	0.941141	Sl	2
S-latissima_F_contig4383.11736	0.000115079	0.933623	Sl	2
S-latissima_F_contig600.13828	0.000114511	0.919387	Sl	2
S-latissima_F_contig713.14999	0.000113652	0.897859	Sl	2
S-latissima_F_contig928.17046	0.000113189	0.886255	Sl	2
S-latissima_F_contig164.4303	0.000113038	0.88247	Sl	2
S-latissima_F_contig1863.5315	0.000113017	0.881944	Sl	2
S-latissima_F_contig76.15446	0.000112964	0.880616	Sl	2
S-latissima_F_contig342.10186	0.000112114	0.859313	Sl	2
S-latissima_F_contig303.9333	0.000111788	0.851142	Sl	2
S-latissima_F_contig188.5372	0.000111756	0.85034	Sl	2
S-latissima_F_contig79.15796	0.000111239	0.837383	Sl	2
S-latissima_F_contig221.6813	0.000110677	0.823298	Sl	2
S-latissima_F_contig946.17192	0.000110613	0.821694	Sl	2
S-latissima_F_contig882.16692	0.000110594	0.821218	Sl	2
S-latissima_F_contig755.15394	0.000110174	0.810692	Sl	2
S-latissima_F_contig959.17314	0.000109877	0.803248	Sl	2
S-latissima_F_contig137.2760	0.000109777	0.800742	Sl	2
S-latissima_F_contig752.15366	0.000109477	0.793223	Sl	2
S-latissima_F_contig1816.5117	0.000109374	0.790642	Sl	2
S-latissima_F_contig1471.3420	0.000109038	0.782221	Sl	2
S-latissima_F_contig595.13723	0.000108787	0.77593	Sl	2
S-latissima_F_contig598.13747	0.000108405	0.766356	Sl	2
S-latissima_F_contig1025.224	0.000108392	0.76603	Sl	2
S-latissima_F_contig1475.3431	0.000108129	0.759439	Sl	2
S-latissima_F_contig2177.6641	0.00010778	0.750692	Sl	2
S-latissima_F_contig555.13285	0.00010774	0.74969	Sl	2
S-latissima_F_contig16.4095	0.000107573	0.745504	Sl	2
S-latissima_F_contig71.14951	0.000106848	0.727334	Sl	2
S-latissima_F_contig363.10518	0.0001068	0.726131	Sl	2
S-latissima_F_contig498.12501	0.000106731	0.724402	Sl	2
S-latissima_F_contig412.11350	0.000106142	0.70964	Sl	2
S-latissima_F_contig203.6116	0.000105831	0.701846	Sl	2
S-latissima_F_contig359.10444	0.000105084	0.683124	Sl	2
S-latissima_F_contig1374.2784	0.000104841	0.677034	Sl	2
S-latissima_F_contig751.15359	0.000104594	0.670843	Sl	2
S-latissima_F_contig1905.5506	0.000104377	0.665405	Sl	2
S-latissima_F_contig755.15393	0.000104302	0.663525	Sl	2
S-latissima_F_contig939.17119	0.00010405	0.65721	Sl	2
S-latissima_F_contig273.8526	0.000103859	0.652423	Sl	2
S-latissima_F_contig236.7378	0.000103793	0.650769	Sl	2
S-latissima_F_contig631.14125	0.000103562	0.644979	Sl	2
S-latissima_F_contig938.17117	0.000103524	0.644027	Sl	2
S-latissima_F_contig1475.3430	0.000103523	0.644002	Sl	2
S-latissima_F_contig2983.9172	0.000102818	0.626333	Sl	2
S-latissima_F_contig1471.3419	0.000102523	0.618939	Sl	2
S-latissima_F_contig41.11315	0.000102444	0.616959	Sl	2
S-latissima_F_contig196.5724	0.000102378	0.615305	Sl	2
S-latissima_F_contig337.10054	0.000102103	0.608413	Sl	2
S-latissima_F_contig378.10735	0.000102081	0.607862	Sl	2
S-latissima_F_contig261.8163	0.00010199	0.605581	Sl	2
S-latissima_F_contig322.9767	0.000101899	0.6033	Sl	2
S-latissima_F_contig2119.6468	0.000101748	0.599516	Sl	2
S-latissima_F_contig328.9897	0.000101653	0.597135	Sl	2
S-latissima_F_contig23.7105	0.000101586	0.595456	Sl	2
S-latissima_F_contig493.12466	0.000101236	0.586684	Sl	2
S-latissima_F_contig788.15760	0.000100513	0.568564	Sl	2
S-latissima_F_contig167.4465	0.000100418	0.566183	Sl	2
S-latissima_F_contig112.1002	0.000100416	0.566133	Sl	2
S-latissima_F_contig78.15671	9.96416e-05	0.546724	Sl	2
S-latissima_F_contig3207.9730	9.95976e-05	0.545622	Sl	2
S-latissima_F_contig216.6604	9.94319e-05	0.541469	Sl	2
S-latissima_F_contig730.15175	9.9343e-05	0.539241	Sl	2
S-latissima_F_contig980.17536	9.93144e-05	0.538524	Sl	2
S-latissima_F_contig546.13190	9.89929e-05	0.530466	Sl	2
S-latissima_F_contig994.17639	9.88021e-05	0.525685	Sl	2
S-latissima_F_contig1634.4285	9.87534e-05	0.524464	Sl	2
S-latissima_F_contig2281.7057	9.86288e-05	0.521341	Sl	2
S-latissima_F_contig2088.6313	9.84906e-05	0.517878	Sl	2
S-latissima_F_contig593.13700	9.8488e-05	0.517812	Sl	2
S-latissima_F_contig49.12375	9.84369e-05	0.516532	Sl	2
S-latissima_F_contig122.1697	9.81402e-05	0.509096	Sl	2
S-latissima_F_contig1171.1347	9.76526e-05	0.496875	Sl	2
S-latissima_F_contig2374.7424	9.76349e-05	0.496432	Sl	2
S-latissima_F_contig151.3597	9.72276e-05	0.486224	Sl	2
S-latissima_F_contig7.14790	9.71084e-05	0.483236	Sl	2
S-latissima_F_contig715.15015	9.6982e-05	0.480069	Sl	2
S-latissima_F_contig106.501	9.67202e-05	0.473507	Sl	2
S-latissima_F_contig361.10482	9.65978e-05	0.47044	Sl	2
S-latissima_F_contig105.432	9.65349e-05	0.468863	Sl	2
S-latissima_F_contig254.7970	9.63678e-05	0.464675	Sl	2
S-latissima_F_contig631.14142	9.56619e-05	0.446984	Sl	2
S-latissima_F_contig562.13352	9.53064e-05	0.438074	Sl	2
S-latissima_F_contig1439.3187	9.52058e-05	0.435553	Sl	2
S-latissima_F_contig184.5241	9.51902e-05	0.435162	Sl	2
S-latissima_F_contig115.1227	9.50562e-05	0.431803	Sl	2
S-latissima_F_contig828.16140	9.48905e-05	0.427651	Sl	2
S-latissima_F_contig2027.6104	9.43828e-05	0.414926	Sl	2
S-latissima_F_contig142.3072	9.41795e-05	0.409831	Sl	2
S-latissima_F_contig2.5907	9.39839e-05	0.404929	Sl	2
S-latissima_F_contig2348.7324	9.36549e-05	0.396683	Sl	2
S-latissima_F_contig425.11523	9.35446e-05	0.393919	Sl	2
S-latissima_F_contig562.13359	9.33451e-05	0.388919	Sl	2
S-latissima_F_contig211.6428	9.32575e-05	0.386724	Sl	2
S-latissima_F_contig376.10711	9.32416e-05	0.386325	Sl	2
S-latissima_F_contig555.13287	9.27936e-05	0.375097	Sl	2
S-latissima_F_contig352.10324	9.2571e-05	0.369518	Sl	2
S-latissima_F_contig108.664	9.23928e-05	0.365052	Sl	2
S-latissima_F_contig833.16220	9.21218e-05	0.35826	Sl	2
S-latissima_F_contig253.7942	9.20997e-05	0.357706	Sl	2
S-latissima_F_contig82.16039	9.11483e-05	0.333862	Sl	2
S-latissima_F_contig735.15222	9.08901e-05	0.327391	Sl	2
S-latissima_F_contig110.841	9.07604e-05	0.32414	Sl	2
S-latissima_F_contig443.11824	9.04672e-05	0.316792	Sl	2
S-latissima_F_contig153.3697	8.91932e-05	0.284863	Sl	2
S-latissima_F_contig663.14396	8.91662e-05	0.284186	Sl	2
S-latissima_F_contig190.5491	8.86736e-05	0.27184	Sl	2
S-latissima_F_contig170.4626	8.83525e-05	0.263793	Sl	2
S-latissima_F_contig1256.1943	8.83299e-05	0.263226	Sl	2
S-latissima_F_contig49.12377	8.80722e-05	0.256768	Sl	2
S-latissima_F_contig720.15092	8.77664e-05	0.249104	Sl	2
S-latissima_F_contig1109.895	8.76154e-05	0.245319	Sl	2
S-latissima_F_contig606.13888	8.74545e-05	0.241287	Sl	2
S-latissima_F_contig1042.383	8.6898e-05	0.227339	Sl	2
S-latissima_F_contig178.4947	8.67932e-05	0.224713	Sl	2
S-latissima_F_contig45.11910	8.63533e-05	0.213688	Sl	2
S-latissima_F_contig3480.10246	8.59956e-05	0.204723	Sl	2
S-latissima_F_contig582.13593	8.59175e-05	0.202766	Sl	2
S-latissima_F_contig1039.353	8.57218e-05	0.197861	Sl	2
S-latissima_F_contig45.11909	8.5551e-05	0.19358	Sl	2
S-latissima_F_contig452.11972	8.49288e-05	0.177986	Sl	2
S-latissima_F_contig27.8415	8.49169e-05	0.177688	Sl	2
S-latissima_F_contig778.15620	8.48747e-05	0.176631	Sl	2
S-latissima_F_contig156.3874	8.47694e-05	0.173992	Sl	2
S-latissima_F_contig126.1970	8.42673e-05	0.161408	Sl	2
S-latissima_F_contig110.840	8.41713e-05	0.159002	Sl	2
S-latissima_F_contig18.5065	8.37532e-05	0.148523	Sl	2
S-latissima_F_contig1364.2706	8.35948e-05	0.144553	Sl	2
S-latissima_F_contig2027.6105	8.33306e-05	0.137932	Sl	2
S-latissima_F_contig1056.485	8.32217e-05	0.135202	Sl	2
S-latissima_F_contig526.13003	8.31646e-05	0.133771	Sl	2
S-latissima_F_contig1552.3847	8.29979e-05	0.129593	Sl	2
S-latissima_F_contig268.8367	8.26451e-05	0.120751	Sl	2
S-latissima_F_contig381.10832	8.26392e-05	0.120604	Sl	2
S-latissima_F_contig2.5902	8.25064e-05	0.117275	Sl	2
S-latissima_F_contig46.12081	8.24426e-05	0.115676	Sl	2
S-latissima_F_contig473.12251	8.24228e-05	0.11518	Sl	2
S-latissima_F_contig238.7438	8.23409e-05	0.113127	Sl	2
S-latissima_F_contig733.15202	8.21205e-05	0.107604	Sl	2
S-latissima_F_contig51.12734	8.20684e-05	0.106298	Sl	2
S-latissima_F_contig361.10483	8.18417e-05	0.100616	Sl	2
S-latissima_F_contig850.16395	8.08892e-05	0.0767444	Sl	2
S-latissima_F_contig879.16649	8.08705e-05	0.0762757	Sl	2
S-latissima_F_contig2572.8062	8.06749e-05	0.0713735	Sl	2
S-latissima_F_contig28.8716	8.06073e-05	0.0696793	Sl	2
S-latissima_F_contig2177.6642	8.05807e-05	0.0690126	Sl	2
S-latissima_F_contig14.2936	8.01947e-05	0.0593386	Sl	2
S-latissima_F_contig830.16196	7.97741e-05	0.0487973	Sl	2
S-latissima_F_contig49.12398	7.97599e-05	0.0484414	Sl	2
S-latissima_F_contig1669.4446	7.95404e-05	0.0429402	Sl	2
S-latissima_F_contig1094.763	7.94366e-05	0.0403388	Sl	2
S-latissima_F_contig1088.713	7.93492e-05	0.0381483	Sl	2
S-latissima_F_contig565.13401	7.8509e-05	0.0170909	Sl	2
S-latissima_F_contig1169.1332	7.84562e-05	0.0157676	Sl	2
S-latissima_F_contig740.15265	7.84544e-05	0.0157225	Sl	2
S-latissima_F_contig412.11340	7.7552e-05	-0.00689384	Sl	2
S-latissima_F_contig58.13566	7.73298e-05	-0.0124627	Sl	2
S-latissima_F_contig1174.1381	7.70485e-05	-0.0195128	Sl	2
S-latissima_F_contig236.7390	7.66089e-05	-0.0305302	Sl	2
S-latissima_F_contig87.16601	7.59314e-05	-0.04751	Sl	2
S-latissima_F_contig667.14435	7.55868e-05	-0.0561465	Sl	2
S-latissima_F_contig166.4398	7.42456e-05	-0.0897601	Sl	2
S-latissima_F_contig1195.1523	7.34199e-05	-0.110454	Sl	2
S-latissima_F_contig189.5431	7.3098e-05	-0.118522	Sl	2
S-latissima_F_contig2692.8388	7.28281e-05	-0.125286	Sl	2
S-latissima_F_contig1598.4078	7.23992e-05	-0.136035	Sl	2
S-latissima_F_contig887.16705	7.23286e-05	-0.137805	Sl	2
S-latissima_F_contig380.10817	7.22902e-05	-0.138767	Sl	2
S-latissima_F_contig395.11035	7.15697e-05	-0.156825	Sl	2
S-latissima_F_contig524.12982	7.15431e-05	-0.157491	Sl	2
S-latissima_F_contig3643.10545	7.15197e-05	-0.158078	Sl	2
S-latissima_F_contig2697.8391	7.13176e-05	-0.163143	Sl	2
S-latissima_F_contig1109.894	7.104e-05	-0.1701	Sl	2
S-latissima_F_contig26.8121	7.05052e-05	-0.183504	Sl	2
S-latissima_F_contig1561.3900	7.02208e-05	-0.190631	Sl	2
S-latissima_F_contig766.15521	6.96447e-05	-0.20507	Sl	2
S-latissima_F_contig522.12954	6.96442e-05	-0.205082	Sl	2
S-latissima_F_contig1174.1383	6.9629e-05	-0.205463	Sl	2
S-latissima_F_contig385.10862	6.86911e-05	-0.228969	Sl	2
S-latissima_F_contig491.12431	6.8265e-05	-0.239648	Sl	2
S-latissima_F_contig233.7262	6.79156e-05	-0.248405	Sl	2
S-latissima_F_contig716.15028	6.7408e-05	-0.261127	Sl	2
S-latissima_F_contig233.7263	6.71298e-05	-0.268099	Sl	2
S-latissima_F_contig215.6568	6.70471e-05	-0.270172	Sl	2
S-latissima_F_contig832.16217	6.56264e-05	-0.305778	Sl	2
S-latissima_F_contig1907.5509	6.54086e-05	-0.311237	Sl	2
S-latissima_F_contig937.17107	6.40426e-05	-0.345472	Sl	2
S-latissima_F_contig83.16165	6.3922e-05	-0.348494	Sl	2
S-latissima_F_contig1598.4077	6.38175e-05	-0.351113	Sl	2
S-latissima_F_contig537.13112	6.37997e-05	-0.351559	Sl	2
S-latissima_F_contig1873.5346	6.29423e-05	-0.373048	Sl	2
S-latissima_F_contig1557.3852	6.25272e-05	-0.383451	Sl	2
S-latissima_F_contig973.17488	6.2445e-05	-0.385511	Sl	2
S-latissima_F_contig591.13673	6.24228e-05	-0.386068	Sl	2
S-latissima_F_contig71.14933	6.2126e-05	-0.393506	Sl	2
S-latissima_F_contig1578.3961	6.10431e-05	-0.420646	Sl	2
S-latissima_F_contig137.2730	6.09934e-05	-0.421892	Sl	2
S-latissima_F_contig684.14669	6.067e-05	-0.429997	Sl	2
S-latissima_F_contig296.9118	6.0508e-05	-0.434057	Sl	2
S-latissima_F_contig213.6523	6.03158e-05	-0.438874	Sl	2
S-latissima_F_contig106.523	6.01163e-05	-0.443874	Sl	2
S-latissima_F_contig631.14124	5.98063e-05	-0.451644	Sl	2
S-latissima_F_contig934.17094	5.95636e-05	-0.457726	Sl	2
S-latissima_F_contig166.4396	5.85185e-05	-0.483919	Sl	2
S-latissima_F_contig261.8172	5.7892e-05	-0.499621	Sl	2
S-latissima_F_contig197.5784	5.74301e-05	-0.511197	Sl	2
S-latissima_F_contig359.10443	5.72771e-05	-0.515031	Sl	2
S-latissima_F_contig457.12038	5.72098e-05	-0.516718	Sl	2
S-latissima_F_contig379.10770	5.72087e-05	-0.516746	Sl	2
S-latissima_F_contig613.13959	5.70339e-05	-0.521127	Sl	2
S-latissima_F_contig1056.486	5.67333e-05	-0.52866	Sl	2
S-latissima_F_contig502.12621	5.6577e-05	-0.532578	Sl	2
S-latissima_F_contig76.15444	5.65396e-05	-0.533515	Sl	2
S-latissima_F_contig233.7256	5.60208e-05	-0.546517	Sl	2
S-latissima_F_contig523.12962	5.60104e-05	-0.546778	Sl	2
S-latissima_F_contig627.14079	5.59352e-05	-0.548663	Sl	2
S-latissima_F_contig1357.2632	5.53924e-05	-0.562267	Sl	2
S-latissima_F_contig1088.714	5.43978e-05	-0.587194	Sl	2
S-latissima_F_contig147.3404	5.3713e-05	-0.604356	Sl	2
S-latissima_F_contig1037.333	5.29469e-05	-0.623557	Sl	2
S-latissima_F_contig392.10978	5.2749e-05	-0.628516	Sl	2
S-latissima_F_contig934.17096	5.22662e-05	-0.640617	Sl	2
S-latissima_F_contig27.8412	5.1705e-05	-0.654682	Sl	2
S-latissima_F_contig2409.7559	5.14902e-05	-0.660065	Sl	2
S-latissima_F_contig570.13467	5.14044e-05	-0.662215	Sl	2
S-latissima_F_contig1797.5028	5.09537e-05	-0.673511	Sl	2
S-latissima_F_contig262.8192	5.07818e-05	-0.677819	Sl	2
S-latissima_F_contig118.1424	5.05754e-05	-0.682992	Sl	2
S-latissima_F_contig457.12037	5.04265e-05	-0.686724	Sl	2
S-latissima_F_contig267.8325	5.0116e-05	-0.694506	Sl	2
S-latissima_F_contig1580.3990	5.00495e-05	-0.696172	Sl	2
S-latissima_F_contig52.12891	4.99653e-05	-0.698283	Sl	2
S-latissima_F_contig351.10303	4.82703e-05	-0.740763	Sl	2
S-latissima_F_contig565.13402	4.75452e-05	-0.758936	Sl	2
S-latissima_F_contig218.6651	4.68002e-05	-0.777608	Sl	2
S-latissima_F_contig814.16008	4.64374e-05	-0.7867	Sl	2
S-latissima_F_contig991.17626	4.60904e-05	-0.795397	Sl	2
S-latissima_F_contig7.14801	4.52037e-05	-0.81762	Sl	2
S-latissima_F_contig564.13388	4.42045e-05	-0.842662	Sl	2
S-latissima_F_contig677.14577	4.39527e-05	-0.848973	Sl	2
S-latissima_F_contig2.5908	4.37554e-05	-0.853918	Sl	2
S-latissima_F_contig463.12102	4.33257e-05	-0.864687	Sl	2
S-latissima_F_contig1197.1535	4.31456e-05	-0.869201	Sl	2
S-latissima_F_contig231.7190	4.22472e-05	-0.891717	Sl	2
S-latissima_F_contig522.12948	4.21959e-05	-0.893002	Sl	2
S-latissima_F_contig178.4945	4.20049e-05	-0.897789	Sl	2
S-latissima_F_contig2.5946	4.19675e-05	-0.898727	Sl	2
S-latissima_F_contig880.16668	4.18214e-05	-0.902388	Sl	2
S-latissima_F_contig3941.11022	4.15093e-05	-0.91021	Sl	2
S-latissima_F_contig1319.2419	4.14885e-05	-0.910732	Sl	2
S-latissima_F_contig2088.6308	4.0689e-05	-0.930769	Sl	2
S-latissima_F_contig9.16805	4.0566e-05	-0.933852	Sl	2
S-latissima_F_contig240.7533	3.98152e-05	-0.952668	Sl	2
S-latissima_F_contig2636.8247	3.87332e-05	-0.979786	Sl	2
S-latissima_F_contig218.6656	3.79894e-05	-0.998427	Sl	2
S-latissima_F_contig452.11965	3.7182e-05	-1.01866	Sl	2
S-latissima_F_contig142.3061	3.7015e-05	-1.02285	Sl	2
S-latissima_F_contig118.1435	3.65417e-05	-1.03471	Sl	2
S-latissima_F_contig1983.5847	3.57698e-05	-1.05406	Sl	2
S-latissima_F_contig3193.9692	3.57509e-05	-1.05453	Sl	2
S-latissima_F_contig262.8200	3.48719e-05	-1.07656	Sl	2
S-latissima_F_contig378.10747	3.29183e-05	-1.12552	Sl	2
S-latissima_F_contig43.11640	3.26472e-05	-1.13232	Sl	2
S-latissima_F_contig585.13603	3.12309e-05	-1.16781	Sl	2
S-latissima_F_contig87.16592	2.95889e-05	-1.20896	Sl	2
S-latissima_F_contig87.16593	2.93966e-05	-1.21378	Sl	2
S-latissima_F_contig220.6788	2.93399e-05	-1.2152	Sl	2
S-latissima_F_contig446.11851	2.92929e-05	-1.21638	Sl	2
S-latissima_F_contig828.16139	2.90444e-05	-1.22261	Sl	2
S-latissima_F_contig527.13018	2.89062e-05	-1.22607	Sl	2
S-latissima_F_contig2116.6461	2.752e-05	-1.26082	Sl	2
S-latissima_F_contig9.16803	2.74151e-05	-1.26344	Sl	2
S-latissima_F_contig17.4567	2.61398e-05	-1.29541	Sl	2
S-latissima_F_contig1824.5165	2.60472e-05	-1.29773	Sl	2
S-latissima_F_contig955.17278	2.48659e-05	-1.32733	Sl	2
S-latissima_F_contig145.3281	2.47994e-05	-1.329	Sl	2
S-latissima_F_contig751.15357	2.35712e-05	-1.35978	Sl	2
S-latissima_F_contig1209.1631	2.33057e-05	-1.36644	Sl	2
S-latissima_F_contig1920.5589	2.31753e-05	-1.3697	Sl	2
S-latissima_F_contig821.16064	2.23738e-05	-1.38979	Sl	2
S-latissima_F_contig2377.7428	2.11873e-05	-1.41953	Sl	2
S-latissima_F_contig677.14576	2.02184e-05	-1.44381	Sl	2
S-latissima_F_contig850.16396	1.79798e-05	-1.49992	Sl	2
S-latissima_F_contig103.266	0.000223699	3.6559	Sl	3
S-latissima_F_contig103.260	0.000212279	3.36969	Sl	3
S-latissima_F_contig18.5062	0.000205742	3.20585	Sl	3
S-latissima_F_contig165.4360	0.000198725	3.02999	Sl	3
S-latissima_F_contig1368.2722	0.000197416	2.99719	Sl	3
S-latissima_F_contig147.3386	0.000188192	2.76601	Sl	3
S-latissima_F_contig1035.321	0.000187417	2.74659	Sl	3
S-latissima_F_contig1036.328	0.000184429	2.6717	Sl	3
S-latissima_F_contig1072.613	0.000184371	2.67025	Sl	3
S-latissima_F_contig1828.5171	0.000183831	2.65671	Sl	3
S-latissima_F_contig10.11	0.000180066	2.56235	Sl	3
S-latissima_F_contig1155.1254	0.000177629	2.50128	Sl	3
S-latissima_F_contig502.12615	0.00017683	2.48125	Sl	3
S-latissima_F_contig1085.690	0.000174432	2.42115	Sl	3
S-latissima_F_contig144.3191	0.000173307	2.39296	Sl	3
S-latissima_F_contig159.4021	0.00017307	2.38702	Sl	3
S-latissima_F_contig1204.1615	0.000171279	2.34213	Sl	3
S-latissima_F_contig1037.337	0.000170528	2.32331	Sl	3
S-latissima_F_contig1155.1251	0.000167482	2.24697	Sl	3
S-latissima_F_contig1451.3302	0.000167334	2.24326	Sl	3
S-latissima_F_contig1023.211	0.000165334	2.19313	Sl	3
S-latissima_F_contig1352.2615	0.000162505	2.12223	Sl	3
S-latissima_F_contig1025.226	0.000161526	2.0977	Sl	3
S-latissima_F_contig129.2185	0.000155608	1.94938	Sl	3
S-latissima_F_contig71.14939	0.000155531	1.94745	Sl	3
S-latissima_F_contig120.1575	0.000154447	1.92028	Sl	3
S-latissima_F_contig1894.5459	0.000154444	1.9202	Sl	3
S-latissima_F_contig378.10725	0.000154237	1.91502	Sl	3
S-latissima_F_contig1173.1374	0.000153625	1.89968	Sl	3
S-latissima_F_contig172.4721	0.000151741	1.85246	Sl	3
S-latissima_F_contig1026.233	0.000151561	1.84795	Sl	3
S-latissima_F_contig105.435	0.000149686	1.80096	Sl	3
S-latissima_F_contig188.5373	0.000149499	1.79627	Sl	3
S-latissima_F_contig169.4524	0.000148802	1.7788	Sl	3
S-latissima_F_contig125.1905	0.000148336	1.76712	Sl	3
S-latissima_F_contig793.15831	0.000147766	1.75284	Sl	3
S-latissima_F_contig190.5494	0.000147678	1.75063	Sl	3
S-latissima_F_contig941.17160	0.000147026	1.73429	Sl	3
S-latissima_F_contig706.14907	0.000146958	1.73259	Sl	3
S-latissima_F_contig570.13479	0.000146258	1.71504	Sl	3
S-latissima_F_contig297.9140	0.000146	1.70858	Sl	3
S-latissima_F_contig1069.586	0.00014553	1.6968	Sl	3
S-latissima_F_contig1022.202	0.000145263	1.69011	Sl	3
S-latissima_F_contig159.4042	0.000144596	1.67339	Sl	3
S-latissima_F_contig1333.2504	0.000144555	1.67236	Sl	3
S-latissima_F_contig715.15016	0.000144038	1.6594	Sl	3
S-latissima_F_contig3282.9908	0.000142675	1.62524	Sl	3
S-latissima_F_contig90.16834	0.000142403	1.61843	Sl	3
S-latissima_F_contig226.6973	0.000142273	1.61517	Sl	3
S-latissima_F_contig41.11308	0.000142188	1.61304	Sl	3
S-latissima_F_contig1707.4657	0.000141722	1.60136	Sl	3
S-latissima_F_contig570.13478	0.000141714	1.60116	Sl	3
S-latissima_F_contig315.9598	0.000141257	1.58971	Sl	3
S-latissima_F_contig575.13516	0.00014107	1.58502	Sl	3
S-latissima_F_contig1202.1611	0.000140722	1.5763	Sl	3
S-latissima_F_contig303.9339	0.00014045	1.56948	Sl	3
S-latissima_F_contig71.14935	0.000140413	1.56855	Sl	3
S-latissima_F_contig85.16376	0.000140175	1.56259	Sl	3
S-latissima_F_contig1931.5634	0.000138898	1.53058	Sl	3
S-latissima_F_contig60.13814	0.000138495	1.52048	Sl	3
S-latissima_F_contig106.505	0.000138226	1.51374	Sl	3
S-latissima_F_contig40.11116	0.000137778	1.50251	Sl	3
S-latissima_F_contig207.6242	0.000136992	1.48282	Sl	3
S-latissima_F_contig653.14310	0.000136836	1.47891	Sl	3
S-latissima_F_contig1219.1688	0.000136557	1.47191	Sl	3
S-latissima_F_contig159.4055	0.000136319	1.46595	Sl	3
S-latissima_F_contig788.15762	0.000136283	1.46505	Sl	3
S-latissima_F_contig1247.1883	0.000135751	1.45171	Sl	3
S-latissima_F_contig872.16621	0.000135481	1.44495	Sl	3
S-latissima_F_contig131.2364	0.000135201	1.43793	Sl	3
S-latissima_F_contig2094.6350	0.000135068	1.43459	Sl	3
S-latissima_F_contig159.4031	0.000134151	1.41161	Sl	3
S-latissima_F_contig18.5037	0.000133945	1.40645	Sl	3
S-latissima_F_contig95.17245	0.00013376	1.40181	Sl	3
S-latissima_F_contig1460.3352	0.000133724	1.40091	Sl	3
S-latissima_F_contig834.16228	0.000133331	1.39106	Sl	3
S-latissima_F_contig238.7458	0.000132957	1.38169	Sl	3
S-latissima_F_contig113.1073	0.000132481	1.36976	Sl	3
S-latissima_F_contig1172.1359	0.000132172	1.36201	Sl	3
S-latissima_F_contig63.14115	0.00013121	1.3379	Sl	3
S-latissima_F_contig441.11806	0.000130864	1.32923	Sl	3
S-latissima_F_contig106.513	0.000130754	1.32648	Sl	3
S-latissima_F_contig39.10934	0.000130191	1.31237	Sl	3
S-latissima_F_contig17.4574	0.000129931	1.30585	Sl	3
S-latissima_F_contig960.17369	0.000129776	1.30196	Sl	3
S-latissima_F_contig594.13718	0.000129718	1.30051	Sl	3
S-latissima_F_contig447.11871	0.000129205	1.28765	Sl	3
S-latissima_F_contig1137.1135	0.000129168	1.28673	Sl	3
S-latissima_F_contig718.15050	0.000128881	1.27953	Sl	3
S-latissima_F_contig1724.4734	0.000128604	1.27259	Sl	3
S-latissima_F_contig39.10910	0.000127694	1.24978	Sl	3
S-latissima_F_contig1262.2002	0.000127415	1.24279	Sl	3
S-latissima_F_contig87.16595	0.000127202	1.23745	Sl	3
S-latissima_F_contig147.3402	0.000127072	1.2342	Sl	3
S-latissima_F_contig103.258	0.000126802	1.22743	Sl	3
S-latissima_F_contig425.11538	0.000126422	1.21791	Sl	3
S-latissima_F_contig44.11757	0.00012596	1.20633	Sl	3
S-latissima_F_contig87.16583	0.000125814	1.20267	Sl	3
S-latissima_F_contig1707.4656	0.0001257	1.19981	Sl	3
S-latissima_F_contig663.14388	0.000125133	1.1856	Sl	3
S-latissima_F_contig78.15665	0.000124983	1.18184	Sl	3
S-latissima_F_contig2403.7546	0.000124698	1.1747	Sl	3
S-latissima_F_contig1017.171	0.000124484	1.16933	Sl	3
S-latissima_F_contig79.15784	0.000124381	1.16675	Sl	3
S-latissima_F_contig401.11151	0.000123664	1.14878	Sl	3
S-latissima_F_contig1175.1386	0.000123589	1.1469	Sl	3
S-latissima_F_contig52.12915	0.000122985	1.13177	Sl	3
S-latissima_F_contig147.3411	0.000122926	1.13029	Sl	3
S-latissima_F_contig255.7985	0.000122807	1.1273	Sl	3
S-latissima_F_contig223.6866	0.000122475	1.11898	Sl	3
S-latissima_F_contig133.2488	0.000122313	1.11492	Sl	3
S-latissima_F_contig89.16730	0.000122156	1.11099	Sl	3
S-latissima_F_contig87.16602	0.000122031	1.10786	Sl	3
S-latissima_F_contig241.7569	0.000121939	1.10555	Sl	3
S-latissima_F_contig1124.1029	0.000121875	1.10395	Sl	3
S-latissima_F_contig570.13469	0.000121812	1.10237	Sl	3
S-latissima_F_contig854.16426	0.000121553	1.09588	Sl	3
S-latissima_F_contig639.14188	0.000121229	1.08776	Sl	3
S-latissima_F_contig1666.4432	0.000121204	1.08713	Sl	3
S-latissima_F_contig137.2734	0.000120683	1.07407	Sl	3
S-latissima_F_contig820.16059	0.000120405	1.06711	Sl	3
S-latissima_F_contig154.3791	0.000120364	1.06608	Sl	3
S-latissima_F_contig735.15230	0.000120327	1.06515	Sl	3
S-latissima_F_contig537.13109	0.000120146	1.06061	Sl	3
S-latissima_F_contig158.3986	0.00012009	1.05921	Sl	3
S-latissima_F_contig188.5364	0.000120043	1.05803	Sl	3
S-latissima_F_contig248.7767	0.00012003	1.05771	Sl	3
S-latissima_F_contig275.8578	0.000119883	1.05402	Sl	3
S-latissima_F_contig375.10683	0.000119639	1.04791	Sl	3
S-latissima_F_contig191.5530	0.000119611	1.04721	Sl	3
S-latissima_F_contig96.17343	0.000119343	1.04049	Sl	3
S-latissima_F_contig241.7581	0.000119241	1.03793	Sl	3
S-latissima_F_contig94.17129	0.000118449	1.01808	Sl	3
S-latissima_F_contig1365.2709	0.000118383	1.01643	Sl	3
S-latissima_F_contig713.14991	0.000118296	1.01425	Sl	3
S-latissima_F_contig1501.3569	0.000118039	1.00781	Sl	3
S-latissima_F_contig133.2476	0.000117928	1.00503	Sl	3
S-latissima_F_contig170.4601	0.000117131	0.985051	Sl	3
S-latissima_F_contig61.13933	0.000117056	0.983171	Sl	3
S-latissima_F_contig492.12437	0.000116938	0.980214	Sl	3
S-latissima_F_contig733.15211	0.000116748	0.975452	Sl	3
S-latissima_F_contig2127.6505	0.000116745	0.975377	Sl	3
S-latissima_F_contig1865.5323	0.000116722	0.9748	Sl	3
S-latissima_F_contig2070.6260	0.000116601	0.971768	Sl	3
S-latissima_F_contig71.14947	0.00011632	0.964725	Sl	3
S-latissima_F_contig159.4043	0.000116195	0.961592	Sl	3
S-latissima_F_contig693.14729	0.000116161	0.96074	Sl	3
S-latissima_F_contig61.13922	0.000116136	0.960114	Sl	3
S-latissima_F_contig394.11005	0.000115419	0.942144	Sl	3
S-latissima_F_contig595.13728	0.000115209	0.936881	Sl	3
S-latissima_F_contig303.9341	0.000115166	0.935803	Sl	3
S-latissima_F_contig882.16687	0.000115011	0.931918	Sl	3
S-latissima_F_contig41.11301	0.000114969	0.930866	Sl	3
S-latissima_F_contig1373.2776	0.000114911	0.929412	Sl	3
S-latissima_F_contig81.15956	0.000114855	0.928009	Sl	3
S-latissima_F_contig214.6541	0.000114502	0.919162	Sl	3
S-latissima_F_contig547.13198	0.000114437	0.917533	Sl	3
S-latissima_F_contig517.12843	0.000114387	0.91628	Sl	3
S-latissima_F_contig165.4355	0.000114309	0.914325	Sl	3
S-latissima_F_contig103.263	0.000114224	0.912194	Sl	3
S-latissima_F_contig502.12626	0.000114146	0.910239	Sl	3
S-latissima_F_contig1467.3371	0.000113801	0.901593	Sl	3
S-latissima_F_contig1363.2689	0.000113424	0.892144	Sl	3
S-latissima_F_contig1323.2451	0.000113357	0.890465	Sl	3
S-latissima_F_contig396.11056	0.000113321	0.889563	Sl	3
S-latissima_F_contig1340.2533	0.000113095	0.883899	Sl	3
S-latissima_F_contig115.1228	0.000113008	0.881718	Sl	3
S-latissima_F_contig92.16971	0.000112932	0.879814	Sl	3
S-latissima_F_contig1578.3963	0.00011288	0.878511	Sl	3
S-latissima_F_contig261.8171	0.000112657	0.872922	Sl	3
S-latissima_F_contig1006.69	0.000112621	0.872019	Sl	3
S-latissima_F_contig87.16586	0.000112304	0.864075	Sl	3
S-latissima_F_contig1791.4990	0.000112293	0.863799	Sl	3
S-latissima_F_contig128.2118	0.000112053	0.857784	Sl	3
S-latissima_F_contig821.16072	0.000112048	0.857659	Sl	3
S-latissima_F_contig52.12894	0.00011189	0.853699	Sl	3
S-latissima_F_contig406.11232	0.000111739	0.849914	Sl	3
S-latissima_F_contig12.1557	0.00011156	0.845428	Sl	3
S-latissima_F_contig86.16469	0.000111488	0.843624	Sl	3
S-latissima_F_contig377.10724	0.000111253	0.837734	Sl	3
S-latissima_F_contig679.14590	0.000111236	0.837308	Sl	3
S-latissima_F_contig2615.8184	0.000111128	0.834601	Sl	3
S-latissima_F_contig318.9667	0.000110708	0.824075	Sl	3
S-latissima_F_contig432.11688	0.000110632	0.82217	Sl	3
S-latissima_F_contig2128.6506	0.000110277	0.813273	Sl	3
S-latissima_F_contig723.15112	0.000110153	0.810165	Sl	3
S-latissima_F_contig1754.4836	0.000110103	0.808912	Sl	3
S-latissima_F_contig744.15300	0.000109723	0.799389	Sl	3
S-latissima_F_contig1130.1096	0.000109658	0.797759	Sl	3
S-latissima_F_contig1442.3243	0.000109496	0.793699	Sl	3
S-latissima_F_contig437.11721	0.000109492	0.793599	Sl	3
S-latissima_F_contig277.8612	0.000109475	0.793173	Sl	3
S-latissima_F_contig192.5579	0.000109466	0.792947	Sl	3
S-latissima_F_contig900.16848	0.000109455	0.792672	Sl	3
S-latissima_F_contig1624.4227	0.00010934	0.78979	Sl	3
S-latissima_F_contig310.9519	0.000108932	0.779564	Sl	3
S-latissima_F_contig2062.6228	0.000108615	0.771619	Sl	3
S-latissima_F_contig17.4554	0.000108599	0.771218	Sl	3
S-latissima_F_contig1628.4240	0.00010832	0.764226	Sl	3
S-latissima_F_contig3264.9868	0.000108098	0.758662	Sl	3
S-latissima_F_contig5.12531	0.000107969	0.755429	Sl	3
S-latissima_F_contig1017.170	0.000107904	0.7538	Sl	3
S-latissima_F_contig68.14613	0.000107599	0.746156	Sl	3
S-latissima_F_contig946.17200	0.000107578	0.74563	Sl	3
S-latissima_F_contig189.5416	0.000107469	0.742898	Sl	3
S-latissima_F_contig575.13520	0.000107438	0.742121	Sl	3
S-latissima_F_contig1470.3415	0.000107413	0.741494	Sl	3
S-latissima_F_contig44.11769	0.000107378	0.740617	Sl	3
S-latissima_F_contig53.13044	0.00010721	0.736407	Sl	3
S-latissima_F_contig62.14006	0.000107176	0.735555	Sl	3
S-latissima_F_contig579.13562	0.000107015	0.73152	Sl	3
S-latissima_F_contig50.12580	0.000106966	0.730291	Sl	3
S-latissima_F_contig598.13750	0.000106951	0.729916	Sl	3
S-latissima_F_contig474.12258	0.000106891	0.728412	Sl	3
S-latissima_F_contig129.2186	0.00010689	0.728387	Sl	3
S-latissima_F_contig169.4520	0.00010671	0.723876	Sl	3
S-latissima_F_contig425.11541	0.000106682	0.723174	Sl	3
S-latissima_F_contig71.14929	0.000106655	0.722497	Sl	3
S-latissima_F_contig165.4361	0.000106545	0.71974	Sl	3
S-latissima_F_contig126.1988	0.000106533	0.719439	Sl	3
S-latissima_F_contig850.16399	0.000106365	0.715229	Sl	3
S-latissima_F_contig39.10908	0.000106015	0.706457	Sl	3
S-latissima_F_contig2398.7502	0.000105903	0.70365	Sl	3
S-latissima_F_contig720.15100	0.000105828	0.70177	Sl	3
S-latissima_F_contig2671.8329	0.000105827	0.701745	Sl	3
S-latissima_F_contig201.6033	0.000105683	0.698136	Sl	3
S-latissima_F_contig267.8324	0.000105651	0.697334	Sl	3
S-latissima_F_contig209.6325	0.000105602	0.696106	Sl	3
S-latissima_F_contig1126.1053	0.000105537	0.694477	Sl	3
S-latissima_F_contig1323.2448	0.000105385	0.690668	Sl	3
S-latissima_F_contig617.13978	0.00010522	0.686533	Sl	3
S-latissima_F_contig1149.1216	0.000105152	0.684828	Sl	3
S-latissima_F_contig441.11801	0.000105039	0.681996	Sl	3
S-latissima_F_contig110.857	0.000104735	0.674377	Sl	3
S-latissima_F_contig922.16997	0.000104547	0.669666	Sl	3
S-latissima_F_contig17.4580	0.000104481	0.668011	Sl	3
S-latissima_F_contig1141.1178	0.000104436	0.666884	Sl	3
S-latissima_F_contig376.10712	0.000104221	0.661495	Sl	3
S-latissima_F_contig11.831	0.000104126	0.659114	Sl	3
S-latissima_F_contig28.8703	0.000104077	0.657886	Sl	3
S-latissima_F_contig578.13552	0.000103854	0.652297	Sl	3
S-latissima_F_contig326.9863	0.000103826	0.651596	Sl	3
S-latissima_F_contig8.15870	0.000103688	0.648137	Sl	3
S-latissima_F_contig519.12871	0.000103634	0.646784	Sl	3
S-latissima_F_contig1534.3743	0.00010352	0.643926	Sl	3
S-latissima_F_contig1728.4741	0.000103023	0.63147	Sl	3
S-latissima_F_contig334.10013	0.000102912	0.628689	Sl	3
S-latissima_F_contig363.10515	0.00010285	0.627135	Sl	3
S-latissima_F_contig329.9923	0.000102832	0.626684	Sl	3
S-latissima_F_contig20.5971	0.000102587	0.620543	Sl	3
S-latissima_F_contig942.17170	0.000102566	0.620017	Sl	3
S-latissima_F_contig2662.8312	0.000102476	0.617761	Sl	3
S-latissima_F_contig437.11720	0.000102141	0.609365	Sl	3
S-latissima_F_contig498.12489	0.000102125	0.608964	Sl	3
S-latissima_F_contig301.9285	0.00010203	0.606584	Sl	3
S-latissima_F_contig390.10946	0.000101933	0.604152	Sl	3
S-latissima_F_contig68.14602	0.000101885	0.602949	Sl	3
S-latissima_F_contig606.13894	0.000101448	0.591997	Sl	3
S-latissima_F_contig1539.3769	0.000101396	0.590694	Sl	3
S-latissima_F_contig517.12838	0.00010131	0.588539	Sl	3
S-latissima_F_contig135.2573	0.000100932	0.579065	Sl	3
S-latissima_F_contig872.16620	0.00010084	0.576759	Sl	3
S-latissima_F_contig1157.1259	0.000100681	0.572774	Sl	3
S-latissima_F_contig161.4173	0.000100227	0.561396	Sl	3
S-latissima_F_contig197.5790	0.000100145	0.559341	Sl	3
S-latissima_F_contig78.15638	9.98806e-05	0.552714	Sl	3
S-latissima_F_contig20.5980	9.97659e-05	0.54984	Sl	3
S-latissima_F_contig16.4118	9.97039e-05	0.548286	Sl	3
S-latissima_F_contig701.14865	9.93179e-05	0.538612	Sl	3
S-latissima_F_contig88.16662	9.92548e-05	0.53703	Sl	3
S-latissima_F_contig1361.2676	9.91344e-05	0.534013	Sl	3
S-latissima_F_contig1094.764	9.89583e-05	0.529599	Sl	3
S-latissima_F_contig1437.3175	9.89304e-05	0.5289	Sl	3
S-latissima_F_contig958.17303	9.89143e-05	0.528497	Sl	3
S-latissima_F_contig136.2644	9.87111e-05	0.523404	Sl	3
S-latissima_F_contig3639.10525	9.86718e-05	0.522419	Sl	3
S-latissima_F_contig361.10491	9.86177e-05	0.521063	Sl	3
S-latissima_F_contig942.17172	9.85529e-05	0.519439	Sl	3
S-latissima_F_contig2.5894	9.83591e-05	0.514582	Sl	3
S-latissima_F_contig73.15161	9.81044e-05	0.508199	Sl	3
S-latissima_F_contig287.8917	9.80657e-05	0.507229	Sl	3
S-latissima_F_contig260.8143	9.80389e-05	0.506557	Sl	3
S-latissima_F_contig78.15652	9.78086e-05	0.500785	Sl	3
S-latissima_F_contig262.8201	9.74896e-05	0.49279	Sl	3
S-latissima_F_contig1808.5109	9.73933e-05	0.490377	Sl	3
S-latissima_F_contig236.7397	9.73287e-05	0.488758	Sl	3
S-latissima_F_contig785.15741	9.68396e-05	0.4765	Sl	3
S-latissima_F_contig3565.10403	9.65459e-05	0.469139	Sl	3
S-latissima_F_contig126.1972	9.65281e-05	0.468693	Sl	3
S-latissima_F_contig702.14872	9.63616e-05	0.46452	Sl	3
S-latissima_F_contig867.16531	9.62864e-05	0.462635	Sl	3
S-latissima_F_contig733.15203	9.60364e-05	0.45637	Sl	3
S-latissima_F_contig715.15011	9.5861e-05	0.451974	Sl	3
S-latissima_F_contig202.6078	9.57004e-05	0.447949	Sl	3
S-latissima_F_contig49.12382	9.5683e-05	0.447512	Sl	3
S-latissima_F_contig735.15234	9.56776e-05	0.447377	Sl	3
S-latissima_F_contig846.16340	9.56156e-05	0.445823	Sl	3
S-latissima_F_contig60.13821	9.55888e-05	0.445152	Sl	3
S-latissima_F_contig6.13778	9.55082e-05	0.443132	Sl	3
S-latissima_F_contig17.4583	9.5342e-05	0.438966	Sl	3
S-latissima_F_contig187.5331	9.53325e-05	0.438728	Sl	3
S-latissima_F_contig41.11289	9.5213e-05	0.435733	Sl	3
S-latissima_F_contig953.17271	9.50798e-05	0.432395	Sl	3
S-latissima_F_contig325.9835	9.48833e-05	0.42747	Sl	3
S-latissima_F_contig855.16446	9.48406e-05	0.4264	Sl	3
S-latissima_F_contig2010.6045	9.47793e-05	0.424864	Sl	3
S-latissima_F_contig253.7932	9.46313e-05	0.421154	Sl	3
S-latissima_F_contig823.16100	9.46263e-05	0.421029	Sl	3
S-latissima_F_contig128.2119	9.45901e-05	0.420122	Sl	3
S-latissima_F_contig869.16547	9.44943e-05	0.417721	Sl	3
S-latissima_F_contig823.16096	9.44938e-05	0.417708	Sl	3
S-latissima_F_contig530.13069	9.41004e-05	0.407849	Sl	3
S-latissima_F_contig577.13534	9.40504e-05	0.406596	Sl	3
S-latissima_F_contig1277.2088	9.39803e-05	0.404839	Sl	3
S-latissima_F_contig11.793	9.395e-05	0.404079	Sl	3
S-latissima_F_contig52.12886	9.3552e-05	0.394105	Sl	3
S-latissima_F_contig56.13332	9.35144e-05	0.393162	Sl	3
S-latissima_F_contig986.17578	9.34519e-05	0.391596	Sl	3
S-latissima_F_contig914.16924	9.33558e-05	0.389187	Sl	3
S-latissima_F_contig112.1005	9.33449e-05	0.388914	Sl	3
S-latissima_F_contig327.9870	9.3151e-05	0.384054	Sl	3
S-latissima_F_contig7.14775	9.31213e-05	0.38331	Sl	3
S-latissima_F_contig363.10514	9.2678e-05	0.3722	Sl	3
S-latissima_F_contig391.10970	9.25909e-05	0.370017	Sl	3
S-latissima_F_contig52.12906	9.24986e-05	0.367704	Sl	3
S-latissima_F_contig45.11925	9.24827e-05	0.367305	Sl	3
S-latissima_F_contig1176.1391	9.24374e-05	0.36617	Sl	3
S-latissima_F_contig12.1552	9.2388e-05	0.364932	Sl	3
S-latissima_F_contig246.7700	9.20933e-05	0.357546	Sl	3
S-latissima_F_contig412.11336	9.20667e-05	0.356879	Sl	3
S-latissima_F_contig826.16122	9.19671e-05	0.354383	Sl	3
S-latissima_F_contig395.11031	9.16906e-05	0.347453	Sl	3
S-latissima_F_contig83.16189	9.15022e-05	0.342732	Sl	3
S-latissima_F_contig49.12396	9.12568e-05	0.336581	Sl	3
S-latissima_F_contig3.9222	9.11194e-05	0.333138	Sl	3
S-latissima_F_contig1776.4927	9.10698e-05	0.331895	Sl	3
S-latissima_F_contig936.17099	9.09571e-05	0.32907	Sl	3
S-latissima_F_contig522.12950	9.09532e-05	0.328972	Sl	3
S-latissima_F_contig63.14106	9.09393e-05	0.328624	Sl	3
S-latissima_F_contig19.5482	9.09204e-05	0.32815	Sl	3
S-latissima_F_contig1418.3049	9.08175e-05	0.325571	Sl	3
S-latissima_F_contig1882.5388	9.0727e-05	0.323303	Sl	3
S-latissima_F_contig39.10921	9.05807e-05	0.319637	Sl	3
S-latissima_F_contig850.16394	9.03062e-05	0.312757	Sl	3
S-latissima_F_contig11.811	9.0264e-05	0.311699	Sl	3
S-latissima_F_contig357.10407	9.02502e-05	0.311353	Sl	3
S-latissima_F_contig41.11286	9.02286e-05	0.310812	Sl	3
S-latissima_F_contig946.17189	9.01848e-05	0.309714	Sl	3
S-latissima_F_contig372.10661	9.01744e-05	0.309454	Sl	3
S-latissima_F_contig1305.2319	9.00695e-05	0.306825	Sl	3
S-latissima_F_contig351.10302	8.98118e-05	0.300366	Sl	3
S-latissima_F_contig1147.1199	8.97727e-05	0.299386	Sl	3
S-latissima_F_contig2087.6307	8.96074e-05	0.295243	Sl	3
S-latissima_F_contig990.17614	8.95131e-05	0.29288	Sl	3
S-latissima_F_contig849.16364	8.94984e-05	0.292512	Sl	3
S-latissima_F_contig651.14293	8.90739e-05	0.281873	Sl	3
S-latissima_F_contig1830.5211	8.90411e-05	0.281051	Sl	3
S-latissima_F_contig180.5078	8.90172e-05	0.280452	Sl	3
S-latissima_F_contig453.11981	8.87705e-05	0.274269	Sl	3
S-latissima_F_contig69.14705	8.87015e-05	0.272539	Sl	3
S-latissima_F_contig79.15774	8.85497e-05	0.268735	Sl	3
S-latissima_F_contig846.16332	8.84329e-05	0.265808	Sl	3
S-latissima_F_contig2040.6187	8.84255e-05	0.265622	Sl	3
S-latissima_F_contig5.12516	8.83014e-05	0.262512	Sl	3
S-latissima_F_contig20.5981	8.81426e-05	0.258532	Sl	3
S-latissima_F_contig198.5834	8.81031e-05	0.257542	Sl	3
S-latissima_F_contig893.16750	8.80768e-05	0.256883	Sl	3
S-latissima_F_contig331.9959	8.77724e-05	0.249254	Sl	3
S-latissima_F_contig1365.2711	8.7536e-05	0.243329	Sl	3
S-latissima_F_contig95.17226	8.74593e-05	0.241407	Sl	3
S-latissima_F_contig94.17142	8.73865e-05	0.239582	Sl	3
S-latissima_F_contig147.3405	8.73587e-05	0.238886	Sl	3
S-latissima_F_contig427.11566	8.7292e-05	0.237214	Sl	3
S-latissima_F_contig922.17001	8.71823e-05	0.234465	Sl	3
S-latissima_F_contig569.13440	8.69903e-05	0.229653	Sl	3
S-latissima_F_contig2160.6607	8.68795e-05	0.226876	Sl	3
S-latissima_F_contig602.13840	8.68558e-05	0.226282	Sl	3
S-latissima_F_contig530.13070	8.68554e-05	0.226272	Sl	3
S-latissima_F_contig759.15441	8.68113e-05	0.225166	Sl	3
S-latissima_F_contig315.9597	8.67672e-05	0.224061	Sl	3
S-latissima_F_contig142.3075	8.64901e-05	0.217116	Sl	3
S-latissima_F_contig211.6446	8.64049e-05	0.214981	Sl	3
S-latissima_F_contig540.13145	8.62414e-05	0.210883	Sl	3
S-latissima_F_contig49.12405	8.60922e-05	0.207144	Sl	3
S-latissima_F_contig1352.2611	8.60829e-05	0.206911	Sl	3
S-latissima_F_contig684.14663	8.59444e-05	0.20344	Sl	3
S-latissima_F_contig839.16261	8.57296e-05	0.198056	Sl	3
S-latissima_F_contig303.9330	8.56286e-05	0.195525	Sl	3
S-latissima_F_contig207.6252	8.54829e-05	0.191874	Sl	3
S-latissima_F_contig119.1490	8.5466e-05	0.19145	Sl	3
S-latissima_F_contig7.14808	8.53887e-05	0.189513	Sl	3
S-latissima_F_contig992.17633	8.53641e-05	0.188896	Sl	3
S-latissima_F_contig716.15040	8.51406e-05	0.183295	Sl	3
S-latissima_F_contig386.10884	8.50226e-05	0.180337	Sl	3
S-latissima_F_contig589.13635	8.4881e-05	0.176788	Sl	3
S-latissima_F_contig31.9504	8.46549e-05	0.171122	Sl	3
S-latissima_F_contig51.12747	8.46149e-05	0.170119	Sl	3
S-latissima_F_contig94.17139	8.45447e-05	0.16836	Sl	3
S-latissima_F_contig296.9100	8.44685e-05	0.16645	Sl	3
S-latissima_F_contig101.90	8.43757e-05	0.164124	Sl	3
S-latissima_F_contig312.9549	8.43653e-05	0.163864	Sl	3
S-latissima_F_contig139.2869	8.43565e-05	0.163643	Sl	3
S-latissima_F_contig885.16695	8.42966e-05	0.162142	Sl	3
S-latissima_F_contig49.12391	8.42284e-05	0.160433	Sl	3
S-latissima_F_contig440.11778	8.41033e-05	0.157297	Sl	3
S-latissima_F_contig766.15511	8.39071e-05	0.15238	Sl	3
S-latissima_F_contig319.9683	8.38284e-05	0.150408	Sl	3
S-latissima_F_contig328.9899	8.3425e-05	0.140298	Sl	3
S-latissima_F_contig3943.11023	8.33791e-05	0.139147	Sl	3
S-latissima_F_contig827.16134	8.33252e-05	0.137796	Sl	3
S-latissima_F_contig51.12732	8.31913e-05	0.134441	Sl	3
S-latissima_F_contig240.7532	8.27576e-05	0.123571	Sl	3
S-latissima_F_contig14.2932	8.27254e-05	0.122764	Sl	3
S-latissima_F_contig446.11849	8.267e-05	0.121376	Sl	3
S-latissima_F_contig554.13278	8.26305e-05	0.120386	Sl	3
S-latissima_F_contig526.13006	8.25616e-05	0.118659	Sl	3
S-latissima_F_contig212.6480	8.25409e-05	0.11814	Sl	3
S-latissima_F_contig2662.8314	8.24117e-05	0.114902	Sl	3
S-latissima_F_contig565.13396	8.22425e-05	0.110661	Sl	3
S-latissima_F_contig20.5966	8.22221e-05	0.11015	Sl	3
S-latissima_F_contig157.3924	8.20028e-05	0.104654	Sl	3
S-latissima_F_contig1316.2402	8.1942e-05	0.10313	Sl	3
S-latissima_F_contig645.14236	8.18707e-05	0.101343	Sl	3
S-latissima_F_contig537.13106	8.14192e-05	0.0900275	Sl	3
S-latissima_F_contig125.1897	8.10685e-05	0.0812381	Sl	3
S-latissima_F_contig1443.3246	8.09645e-05	0.0786316	Sl	3
S-latissima_F_contig3393.10139	8.09308e-05	0.077787	Sl	3
S-latissima_F_contig1379.2816	8.09026e-05	0.0770802	Sl	3
S-latissima_F_contig126.1959	8.08625e-05	0.0760752	Sl	3
S-latissima_F_contig169.4523	8.0823e-05	0.0750853	Sl	3
S-latissima_F_contig855.16440	8.07439e-05	0.0731028	Sl	3
S-latissima_F_contig502.12624	8.0453e-05	0.0658122	Sl	3
S-latissima_F_contig335.10026	8.04317e-05	0.0652783	Sl	3
S-latissima_F_contig81.15951	8.04037e-05	0.0645766	Sl	3
S-latissima_F_contig338.10102	8.0345e-05	0.0631054	Sl	3
S-latissima_F_contig251.7894	8.0311e-05	0.0622533	Sl	3
S-latissima_F_contig1200.1603	8.01987e-05	0.0594388	Sl	3
S-latissima_F_contig137.2750	7.98495e-05	0.050687	Sl	3
S-latissima_F_contig570.13472	7.97709e-05	0.0487171	Sl	3
S-latissima_F_contig651.14292	7.97658e-05	0.0485893	Sl	3
S-latissima_F_contig3129.9566	7.97385e-05	0.0479051	Sl	3
S-latissima_F_contig390.10945	7.96983e-05	0.0468976	Sl	3
S-latissima_F_contig2422.7616	7.94346e-05	0.0402886	Sl	3
S-latissima_F_contig1536.3752	7.93151e-05	0.0372937	Sl	3
S-latissima_F_contig2.5893	7.9094e-05	0.0317524	Sl	3
S-latissima_F_contig27.8401	7.87514e-05	0.023166	Sl	3
S-latissima_F_contig161.4172	7.85386e-05	0.0178327	Sl	3
S-latissima_F_contig71.14960	7.85283e-05	0.0175746	Sl	3
S-latissima_F_contig164.4299	7.84489e-05	0.0155846	Sl	3
S-latissima_F_contig1191.1500	7.83729e-05	0.0136799	Sl	3
S-latissima_F_contig23.7135	7.82284e-05	0.0100584	Sl	3
S-latissima_F_contig188.5358	7.81807e-05	0.00886289	Sl	3
S-latissima_F_contig71.14962	7.81649e-05	0.0084669	Sl	3
S-latissima_F_contig14.2954	7.81547e-05	0.00821127	Sl	3
S-latissima_F_contig517.12851	7.81153e-05	0.00722381	Sl	3
S-latissima_F_contig51.12727	7.80871e-05	0.00651705	Sl	3
S-latissima_F_contig340.10155	7.79429e-05	0.00290305	Sl	3
S-latissima_F_contig264.8269	7.79363e-05	0.00273764	Sl	3
S-latissima_F_contig863.16504	7.79183e-05	0.00228652	Sl	3
S-latissima_F_contig2708.8458	7.77685e-05	-0.00146783	Sl	3
S-latissima_F_contig553.13264	7.77671e-05	-0.00150292	Sl	3
S-latissima_F_contig14.2934	7.76903e-05	-0.00342771	Sl	3
S-latissima_F_contig582.13582	7.75969e-05	-0.00576854	Sl	3
S-latissima_F_contig25.7839	7.74946e-05	-0.00833242	Sl	3
S-latissima_F_contig122.1695	7.7422e-05	-0.010152	Sl	3
S-latissima_F_contig16.4119	7.71478e-05	-0.0170241	Sl	3
S-latissima_F_contig49.12386	7.71313e-05	-0.0174376	Sl	3
S-latissima_F_contig789.15767	7.71051e-05	-0.0180942	Sl	3
S-latissima_F_contig957.17299	7.70828e-05	-0.0186531	Sl	3
S-latissima_F_contig11.794	7.70505e-05	-0.0194626	Sl	3
S-latissima_F_contig55.13216	7.70184e-05	-0.0202671	Sl	3
S-latissima_F_contig160.4129	7.69418e-05	-0.0221869	Sl	3
S-latissima_F_contig2371.7422	7.6839e-05	-0.0247633	Sl	3
S-latissima_F_contig1523.3669	7.67919e-05	-0.0259438	Sl	3
S-latissima_F_contig94.17149	7.67788e-05	-0.0262721	Sl	3
S-latissima_F_contig919.16945	7.67118e-05	-0.0279513	Sl	3
S-latissima_F_contig1123.1014	7.66824e-05	-0.0286881	Sl	3
S-latissima_F_contig108.680	7.64732e-05	-0.0339312	Sl	3
S-latissima_F_contig453.11978	7.64049e-05	-0.0356429	Sl	3
S-latissima_F_contig380.10815	7.6362e-05	-0.0367181	Sl	3
S-latissima_F_contig943.17177	7.63074e-05	-0.0380865	Sl	3
S-latissima_F_contig6.13776	7.61228e-05	-0.042713	Sl	3
S-latissima_F_contig514.12808	7.60735e-05	-0.0439486	Sl	3
S-latissima_F_contig394.11001	7.60553e-05	-0.0444047	Sl	3
S-latissima_F_contig974.17491	7.56685e-05	-0.0540989	Sl	3
S-latissima_F_contig325.9837	7.55276e-05	-0.0576302	Sl	3
S-latissima_F_contig921.16994	7.54853e-05	-0.0586903	Sl	3
S-latissima_F_contig2086.6299	7.49077e-05	-0.0731663	Sl	3
S-latissima_F_contig811.15970	7.47218e-05	-0.0778254	Sl	3
S-latissima_F_contig126.1967	7.45489e-05	-0.0821587	Sl	3
S-latissima_F_contig39.10911	7.43612e-05	-0.0868629	Sl	3
S-latissima_F_contig723.15115	7.42877e-05	-0.088705	Sl	3
S-latissima_F_contig25.7840	7.42809e-05	-0.0888754	Sl	3
S-latissima_F_contig2448.7663	7.42248e-05	-0.0902814	Sl	3
S-latissima_F_contig914.16930	7.41274e-05	-0.0927225	Sl	3
S-latissima_F_contig167.4461	7.39191e-05	-0.097943	Sl	3
S-latissima_F_contig1567.3915	7.37697e-05	-0.101687	Sl	3
S-latissima_F_contig712.14986	7.3724e-05	-0.102833	Sl	3
S-latissima_F_contig43.11606	7.35013e-05	-0.108414	Sl	3
S-latissima_F_contig943.17185	7.3098e-05	-0.118522	Sl	3
S-latissima_F_contig2304.7177	7.29628e-05	-0.12191	Sl	3
S-latissima_F_contig87.16575	7.28467e-05	-0.12482	Sl	3
S-latissima_F_contig667.14434	7.27833e-05	-0.126409	Sl	3
S-latissima_F_contig3518.10320	7.23786e-05	-0.136552	Sl	3
S-latissima_F_contig839.16262	7.22917e-05	-0.13873	Sl	3
S-latissima_F_contig684.14667	7.22597e-05	-0.139532	Sl	3
S-latissima_F_contig253.7946	7.21501e-05	-0.142278	Sl	3
S-latissima_F_contig711.14979	7.16953e-05	-0.153677	Sl	3
S-latissima_F_contig3.9231	7.15623e-05	-0.15701	Sl	3
S-latissima_F_contig764.15506	7.1425e-05	-0.160451	Sl	3
S-latissima_F_contig97.17465	7.13419e-05	-0.162534	Sl	3
S-latissima_F_contig842.16312	7.13371e-05	-0.162654	Sl	3
S-latissima_F_contig2623.8210	7.13195e-05	-0.163095	Sl	3
S-latissima_F_contig18.5052	7.12983e-05	-0.163627	Sl	3
S-latissima_F_contig233.7264	7.11083e-05	-0.168388	Sl	3
S-latissima_F_contig190.5487	7.09191e-05	-0.17313	Sl	3
S-latissima_F_contig28.8691	7.06844e-05	-0.179012	Sl	3
S-latissima_F_contig569.13427	7.0201e-05	-0.191128	Sl	3
S-latissima_F_contig942.17174	7.0196e-05	-0.191253	Sl	3
S-latissima_F_contig81.15952	7.01759e-05	-0.191757	Sl	3
S-latissima_F_contig2261.6986	6.9967e-05	-0.196992	Sl	3
S-latissima_F_contig1451.3295	6.97988e-05	-0.201208	Sl	3
S-latissima_F_contig453.11980	6.97744e-05	-0.201819	Sl	3
S-latissima_F_contig475.12264	6.97554e-05	-0.202295	Sl	3
S-latissima_F_contig78.15662	6.95779e-05	-0.206744	Sl	3
S-latissima_F_contig212.6481	6.94614e-05	-0.209664	Sl	3
S-latissima_F_contig3.9208	6.94481e-05	-0.209997	Sl	3
S-latissima_F_contig3756.10695	6.93071e-05	-0.213531	Sl	3
S-latissima_F_contig634.14149	6.92264e-05	-0.215553	Sl	3
S-latissima_F_contig2.5943	6.8985e-05	-0.221603	Sl	3
S-latissima_F_contig1118.959	6.8891e-05	-0.223959	Sl	3
S-latissima_F_contig112.993	6.88471e-05	-0.225059	Sl	3
S-latissima_F_contig2822.8815	6.85639e-05	-0.232157	Sl	3
S-latissima_F_contig2492.7808	6.83067e-05	-0.238603	Sl	3
S-latissima_F_contig6.13768	6.80528e-05	-0.244967	Sl	3
S-latissima_F_contig351.10314	6.80209e-05	-0.245766	Sl	3
S-latissima_F_contig381.10829	6.7674e-05	-0.25446	Sl	3
S-latissima_F_contig2786.8659	6.76692e-05	-0.25458	Sl	3
S-latissima_F_contig141.3013	6.76483e-05	-0.255104	Sl	3
S-latissima_F_contig203.6112	6.74915e-05	-0.259034	Sl	3
S-latissima_F_contig2665.8316	6.73503e-05	-0.262573	Sl	3
S-latissima_F_contig882.16682	6.7217e-05	-0.265914	Sl	3
S-latissima_F_contig61.13936	6.72002e-05	-0.266335	Sl	3
S-latissima_F_contig310.9516	6.70032e-05	-0.271272	Sl	3
S-latissima_F_contig381.10824	6.68692e-05	-0.27463	Sl	3
S-latissima_F_contig640.14218	6.68247e-05	-0.275746	Sl	3
S-latissima_F_contig1344.2556	6.6614e-05	-0.281026	Sl	3
S-latissima_F_contig2722.8492	6.65166e-05	-0.283467	Sl	3
S-latissima_F_contig676.14553	6.64203e-05	-0.285881	Sl	3
S-latissima_F_contig1156.1258	6.63629e-05	-0.287319	Sl	3
S-latissima_F_contig921.16993	6.62995e-05	-0.288908	Sl	3
S-latissima_F_contig1161.1288	6.62628e-05	-0.289828	Sl	3
S-latissima_F_contig351.10298	6.62333e-05	-0.290568	Sl	3
S-latissima_F_contig142.3074	6.5978e-05	-0.296966	Sl	3
S-latissima_F_contig3037.9350	6.58408e-05	-0.300405	Sl	3
S-latissima_F_contig1029.254	6.53529e-05	-0.312633	Sl	3
S-latissima_F_contig126.1984	6.49597e-05	-0.322487	Sl	3
S-latissima_F_contig78.15666	6.40584e-05	-0.345076	Sl	3
S-latissima_F_contig2839.8857	6.40231e-05	-0.34596	Sl	3
S-latissima_F_contig606.13893	6.3898e-05	-0.349096	Sl	3
S-latissima_F_contig502.12616	6.38066e-05	-0.351387	Sl	3
S-latissima_F_contig984.17561	6.36204e-05	-0.356053	Sl	3
S-latissima_F_contig238.7457	6.34051e-05	-0.361449	Sl	3
S-latissima_F_contig3766.10716	6.33703e-05	-0.362321	Sl	3
S-latissima_F_contig4181.11407	6.26843e-05	-0.379514	Sl	3
S-latissima_F_contig204.6177	6.26598e-05	-0.380128	Sl	3
S-latissima_F_contig1688.4509	6.2601e-05	-0.381602	Sl	3
S-latissima_F_contig253.7929	6.24846e-05	-0.384519	Sl	3
S-latissima_F_contig1368.2723	6.16131e-05	-0.406361	Sl	3
S-latissima_F_contig2084.6295	6.14906e-05	-0.409431	Sl	3
S-latissima_F_contig386.10880	6.14213e-05	-0.411168	Sl	3
S-latissima_F_contig1273.2063	6.07126e-05	-0.42893	Sl	3
S-latissima_F_contig144.3192	6.06405e-05	-0.430737	Sl	3
S-latissima_F_contig18.5067	6.04574e-05	-0.435325	Sl	3
S-latissima_F_contig582.13580	5.97272e-05	-0.453626	Sl	3
S-latissima_F_contig149.3495	5.9473e-05	-0.459997	Sl	3
S-latissima_F_contig1434.3160	5.89409e-05	-0.473333	Sl	3
S-latissima_F_contig720.15101	5.88902e-05	-0.474603	Sl	3
S-latissima_F_contig582.13585	5.86289e-05	-0.481152	Sl	3
S-latissima_F_contig322.9789	5.83695e-05	-0.487653	Sl	3
S-latissima_F_contig2919.9037	5.80078e-05	-0.496718	Sl	3
S-latissima_F_contig2091.6348	5.76383e-05	-0.505979	Sl	3
S-latissima_F_contig2893.8975	5.74045e-05	-0.511838	Sl	3
S-latissima_F_contig17.4595	5.71622e-05	-0.517911	Sl	3
S-latissima_F_contig85.16377	5.71141e-05	-0.519117	Sl	3
S-latissima_F_contig671.14523	5.69658e-05	-0.522833	Sl	3
S-latissima_F_contig2363.7409	5.67911e-05	-0.527212	Sl	3
S-latissima_F_contig204.6179	5.67725e-05	-0.527678	Sl	3
S-latissima_F_contig3438.10201	5.6547e-05	-0.533329	Sl	3
S-latissima_F_contig78.15635	5.65329e-05	-0.533683	Sl	3
S-latissima_F_contig352.10327	5.65179e-05	-0.534059	Sl	3
S-latissima_F_contig1436.3173	5.65133e-05	-0.534174	Sl	3
S-latissima_F_contig52.12895	5.64758e-05	-0.535114	Sl	3
S-latissima_F_contig92.16969	5.63014e-05	-0.539485	Sl	3
S-latissima_F_contig232.7219	5.57849e-05	-0.55243	Sl	3
S-latissima_F_contig2088.6311	5.57094e-05	-0.554322	Sl	3
S-latissima_F_contig186.5310	5.49988e-05	-0.572131	Sl	3
S-latissima_F_contig1280.2130	5.48652e-05	-0.575479	Sl	3
S-latissima_F_contig441.11797	5.377e-05	-0.602928	Sl	3
S-latissima_F_contig602.13837	5.27929e-05	-0.627416	Sl	3
S-latissima_F_contig2091.6345	5.2732e-05	-0.628943	Sl	3
S-latissima_F_contig983.17553	5.26511e-05	-0.63097	Sl	3
S-latissima_F_contig1159.1275	5.24794e-05	-0.635273	Sl	3
S-latissima_F_contig2210.6820	5.20055e-05	-0.64715	Sl	3
S-latissima_F_contig718.15054	5.16548e-05	-0.65594	Sl	3
S-latissima_F_contig622.14035	5.07299e-05	-0.67912	Sl	3
S-latissima_F_contig2139.6533	4.97477e-05	-0.703736	Sl	3
S-latissima_F_contig2364.7411	4.89242e-05	-0.724375	Sl	3
S-latissima_F_contig998.17660	4.86317e-05	-0.731706	Sl	3
S-latissima_F_contig971.17477	4.77037e-05	-0.754964	Sl	3
S-latissima_F_contig879.16648	4.68904e-05	-0.775347	Sl	3
S-latissima_F_contig3.9225	4.6559e-05	-0.783653	Sl	3
S-latissima_F_contig304.9373	4.64299e-05	-0.786888	Sl	3
S-latissima_F_contig814.16003	4.63744e-05	-0.788279	Sl	3
S-latissima_F_contig3438.10202	4.60022e-05	-0.797607	Sl	3
S-latissima_F_contig188.5370	4.57942e-05	-0.80282	Sl	3
S-latissima_F_contig78.15668	4.54645e-05	-0.811083	Sl	3
S-latissima_F_contig171.4672	4.53826e-05	-0.813136	Sl	3
S-latissima_F_contig90.16822	4.53114e-05	-0.814921	Sl	3
S-latissima_F_contig506.12674	4.50803e-05	-0.820712	Sl	3
S-latissima_F_contig1101.873	4.48233e-05	-0.827153	Sl	3
S-latissima_F_contig1102.879	4.34828e-05	-0.86075	Sl	3
S-latissima_F_contig835.16240	4.33686e-05	-0.863612	Sl	3
S-latissima_F_contig1138.1140	4.3201e-05	-0.867812	Sl	3
S-latissima_F_contig142.3062	4.31746e-05	-0.868474	Sl	3
S-latissima_F_contig128.2116	4.26601e-05	-0.881368	Sl	3
S-latissima_F_contig451.11950	4.18142e-05	-0.902569	Sl	3
S-latissima_F_contig326.9853	4.16742e-05	-0.906077	Sl	3
S-latissima_F_contig373.10672	4.16124e-05	-0.907626	Sl	3
S-latissima_F_contig994.17640	3.92027e-05	-0.968019	Sl	3
S-latissima_F_contig2180.6688	3.89631e-05	-0.974024	Sl	3
S-latissima_F_contig1321.2445	3.89056e-05	-0.975465	Sl	3
S-latissima_F_contig321.9743	3.81998e-05	-0.993154	Sl	3
S-latissima_F_contig366.10564	3.74479e-05	-1.012	Sl	3
S-latissima_F_contig756.15402	3.74409e-05	-1.01217	Sl	3
S-latissima_F_contig74.15245	3.58174e-05	-1.05286	Sl	3
S-latissima_F_contig2212.6826	3.56631e-05	-1.05673	Sl	3
S-latissima_F_contig1085.692	3.51736e-05	-1.069	Sl	3
S-latissima_F_contig2351.7354	3.41689e-05	-1.09418	Sl	3
S-latissima_F_contig1577.3959	3.28371e-05	-1.12756	Sl	3
S-latissima_F_contig432.11690	3.25401e-05	-1.135	Sl	3
S-latissima_F_contig902.16854	3.24042e-05	-1.13841	Sl	3
S-latissima_F_contig88.16653	3.22081e-05	-1.14332	Sl	3
S-latissima_F_contig41.11321	3.1957e-05	-1.14961	Sl	3
S-latissima_F_contig1154.1247	3.1463e-05	-1.16199	Sl	3
S-latissima_F_contig1309.2342	3.03126e-05	-1.19083	Sl	3
S-latissima_F_contig523.12973	2.92883e-05	-1.2165	Sl	3
S-latissima_F_contig63.14116	2.89775e-05	-1.22429	Sl	3
S-latissima_F_contig752.15362	2.84276e-05	-1.23807	Sl	3
S-latissima_F_contig4181.11406	2.83019e-05	-1.24122	Sl	3
S-latissima_F_contig185.5269	2.71945e-05	-1.26897	Sl	3
S-latissima_F_contig847.16344	2.55934e-05	-1.3091	Sl	3
S-latissima_F_contig1286.2158	2.1873e-05	-1.40234	Sl	3
S-latissima_F_contig210.6380	1.91709e-05	-1.47006	Sl	3
S-latissima_F_contig2492.7809	1.61612e-05	-1.54549	Sl	3
S-latissima_F_contig457.12036	1.47719e-05	-1.58031	Sl	3
S-latissima_F_contig103.259	0.000223139	3.64187	Sl	4
S-latissima_F_contig51.12737	0.000212148	3.3664	Sl	4
S-latissima_F_contig1017.164	0.000210422	3.32315	Sl	4
S-latissima_F_contig319.9684	0.00020791	3.26019	Sl	4
S-latissima_F_contig2729.8505	0.000205106	3.18992	Sl	4
S-latissima_F_contig306.9413	0.000196199	2.96668	Sl	4
S-latissima_F_contig1168.1327	0.000189922	2.80937	Sl	4
S-latissima_F_contig1672.4469	0.000185817	2.70649	Sl	4
S-latissima_F_contig40.11109	0.000183011	2.63616	Sl	4
S-latissima_F_contig159.4023	0.000181233	2.5916	Sl	4
S-latissima_F_contig94.17121	0.000179797	2.55561	Sl	4
S-latissima_F_contig822.16083	0.00017928	2.54265	Sl	4
S-latissima_F_contig1436.3172	0.000176585	2.47511	Sl	4
S-latissima_F_contig1013.143	0.000174151	2.41411	Sl	4
S-latissima_F_contig2023.6093	0.000172403	2.3703	Sl	4
S-latissima_F_contig732.15192	0.000172346	2.36887	Sl	4
S-latissima_F_contig1037.341	0.000172081	2.36223	Sl	4
S-latissima_F_contig929.17054	0.000171472	2.34697	Sl	4
S-latissima_F_contig603.13851	0.00017001	2.31033	Sl	4
S-latissima_F_contig929.17055	0.000168592	2.27479	Sl	4
S-latissima_F_contig1409.2999	0.000168525	2.27311	Sl	4
S-latissima_F_contig746.15309	0.00016653	2.22311	Sl	4
S-latissima_F_contig1176.1392	0.000165905	2.20744	Sl	4
S-latissima_F_contig2060.6224	0.000165633	2.20063	Sl	4
S-latissima_F_contig1055.478	0.000163358	2.14361	Sl	4
S-latissima_F_contig1672.4467	0.000163018	2.13509	Sl	4
S-latissima_F_contig1072.616	0.000162325	2.11772	Sl	4
S-latissima_F_contig1647.4334	0.000162042	2.11063	Sl	4
S-latissima_F_contig165.4363	0.00016164	2.10055	Sl	4
S-latissima_F_contig1042.382	0.000159586	2.04907	Sl	4
S-latissima_F_contig103.270	0.000159109	2.03712	Sl	4
S-latissima_F_contig1574.3952	0.000158836	2.03028	Sl	4
S-latissima_F_contig1042.379	0.000157774	2.00366	Sl	4
S-latissima_F_contig946.17195	0.000154236	1.91499	Sl	4
S-latissima_F_contig49.12384	0.000152524	1.87208	Sl	4
S-latissima_F_contig1444.3251	0.000151048	1.83509	Sl	4
S-latissima_F_contig35.10270	0.00015094	1.83239	Sl	4
S-latissima_F_contig1342.2547	0.000150329	1.81707	Sl	4
S-latissima_F_contig228.7028	0.000150324	1.81695	Sl	4
S-latissima_F_contig338.10090	0.000150254	1.81519	Sl	4
S-latissima_F_contig673.14541	0.000148711	1.77652	Sl	4
S-latissima_F_contig376.10705	0.000147107	1.73632	Sl	4
S-latissima_F_contig1363.2692	0.000146765	1.72775	Sl	4
S-latissima_F_contig165.4362	0.000146191	1.71336	Sl	4
S-latissima_F_contig2816.8782	0.000145562	1.6976	Sl	4
S-latissima_F_contig147.3397	0.000144919	1.68148	Sl	4
S-latissima_F_contig1972.5804	0.000144889	1.68073	Sl	4
S-latissima_F_contig1711.4685	0.000144034	1.6593	Sl	4
S-latissima_F_contig1631.4276	0.000143234	1.63925	Sl	4
S-latissima_F_contig18.5073	0.000143168	1.6376	Sl	4
S-latissima_F_contig1537.3755	0.000142919	1.63136	Sl	4
S-latissima_F_contig550.13239	0.000142213	1.61367	Sl	4
S-latissima_F_contig948.17207	0.000142171	1.61261	Sl	4
S-latissima_F_contig89.16733	0.000142	1.60833	Sl	4
S-latissima_F_contig128.2115	0.000141678	1.60026	Sl	4
S-latissima_F_contig667.14439	0.000141582	1.59785	Sl	4
S-latissima_F_contig360.10465	0.000141569	1.59753	Sl	4
S-latissima_F_contig1011.133	0.000140539	1.57171	Sl	4
S-latissima_F_contig48.12293	0.00014053	1.57149	Sl	4
S-latissima_F_contig71.14955	0.000139988	1.5579	Sl	4
S-latissima_F_contig1909.5513	0.000139834	1.55404	Sl	4
S-latissima_F_contig781.15698	0.000139589	1.5479	Sl	4
S-latissima_F_contig453.11979	0.000139524	1.54627	Sl	4
S-latissima_F_contig104.363	0.000139515	1.54605	Sl	4
S-latissima_F_contig68.14612	0.00013892	1.53114	Sl	4
S-latissima_F_contig678.14583	0.000138574	1.52246	Sl	4
S-latissima_F_contig516.12826	0.000138535	1.52149	Sl	4
S-latissima_F_contig1564.3908	0.000137823	1.50364	Sl	4
S-latissima_F_contig849.16365	0.000137734	1.50141	Sl	4
S-latissima_F_contig475.12265	0.000137538	1.4965	Sl	4
S-latissima_F_contig602.13845	0.000137403	1.49312	Sl	4
S-latissima_F_contig1231.1797	0.000137178	1.48748	Sl	4
S-latissima_F_contig370.10638	0.000136739	1.47647	Sl	4
S-latissima_F_contig958.17305	0.000136374	1.46733	Sl	4
S-latissima_F_contig6.13795	0.00013548	1.44492	Sl	4
S-latissima_F_contig142.3079	0.000134994	1.43274	Sl	4
S-latissima_F_contig1497.3517	0.000134299	1.41532	Sl	4
S-latissima_F_contig425.11521	0.000132269	1.36445	Sl	4
S-latissima_F_contig729.15150	0.000132075	1.35958	Sl	4
S-latissima_F_contig152.3644	0.000131931	1.35597	Sl	4
S-latissima_F_contig1104.883	0.000131768	1.35189	Sl	4
S-latissima_F_contig158.3983	0.000131679	1.34966	Sl	4
S-latissima_F_contig1059.498	0.000131052	1.33394	Sl	4
S-latissima_F_contig1042.378	0.000130949	1.33136	Sl	4
S-latissima_F_contig137.2729	0.000130489	1.31983	Sl	4
S-latissima_F_contig219.6714	0.000130341	1.31613	Sl	4
S-latissima_F_contig1487.3480	0.000130158	1.31154	Sl	4
S-latissima_F_contig51.12754	0.000129358	1.29149	Sl	4
S-latissima_F_contig94.17140	0.0001293	1.29004	Sl	4
S-latissima_F_contig1953.5702	0.000129127	1.2857	Sl	4
S-latissima_F_contig834.16233	0.000128846	1.27866	Sl	4
S-latissima_F_contig155.3822	0.000128305	1.2651	Sl	4
S-latissima_F_contig992.17632	0.000128227	1.26314	Sl	4
S-latissima_F_contig537.13104	0.000126399	1.21733	Sl	4
S-latissima_F_contig673.14540	0.000125077	1.1842	Sl	4
S-latissima_F_contig44.11759	0.000124972	1.18157	Sl	4
S-latissima_F_contig2107.6415	0.000123669	1.14891	Sl	4
S-latissima_F_contig11.806	0.000123461	1.1437	Sl	4
S-latissima_F_contig49.12400	0.000123202	1.1372	Sl	4
S-latissima_F_contig235.7348	0.000122759	1.1261	Sl	4
S-latissima_F_contig142.3065	0.000122748	1.12583	Sl	4
S-latissima_F_contig133.2480	0.000122674	1.12397	Sl	4
S-latissima_F_contig552.13258	0.000122382	1.11665	Sl	4
S-latissima_F_contig87.16588	0.000122044	1.10818	Sl	4
S-latissima_F_contig1035.318	0.000121832	1.10287	Sl	4
S-latissima_F_contig144.3211	0.000121532	1.09535	Sl	4
S-latissima_F_contig183.5196	0.000121482	1.0941	Sl	4
S-latissima_F_contig275.8563	0.00012135	1.09079	Sl	4
S-latissima_F_contig1238.1819	0.000121125	1.08515	Sl	4
S-latissima_F_contig3.9212	0.000121024	1.08262	Sl	4
S-latissima_F_contig30.9251	0.000120111	1.05974	Sl	4
S-latissima_F_contig234.7290	0.000119813	1.05227	Sl	4
S-latissima_F_contig286.8904	0.000119761	1.05096	Sl	4
S-latissima_F_contig377.10723	0.000119492	1.04422	Sl	4
S-latissima_F_contig415.11388	0.000119322	1.03996	Sl	4
S-latissima_F_contig518.12863	0.000118394	1.0167	Sl	4
S-latissima_F_contig713.14990	0.00011835	1.0156	Sl	4
S-latissima_F_contig2339.7285	0.000118306	1.0145	Sl	4
S-latissima_F_contig2213.6830	0.00011746	0.993296	Sl	4
S-latissima_F_contig955.17276	0.000117359	0.990765	Sl	4
S-latissima_F_contig23.7145	0.000116458	0.968184	Sl	4
S-latissima_F_contig154.3774	0.000115463	0.943247	Sl	4
S-latissima_F_contig11.825	0.000115435	0.942545	Sl	4
S-latissima_F_contig1630.4268	0.000115028	0.932345	Sl	4
S-latissima_F_contig69.14702	0.000114582	0.921167	Sl	4
S-latissima_F_contig396.11046	0.000114557	0.92054	Sl	4
S-latissima_F_contig463.12098	0.000114331	0.914876	Sl	4
S-latissima_F_contig1385.2853	0.000114298	0.914049	Sl	4
S-latissima_F_contig13.2257	0.000113809	0.901793	Sl	4
S-latissima_F_contig1168.1329	0.000112951	0.88029	Sl	4
S-latissima_F_contig430.11653	0.000112637	0.87242	Sl	4
S-latissima_F_contig78.15645	0.000112166	0.860616	Sl	4
S-latissima_F_contig1505.3582	0.000112153	0.86029	Sl	4
S-latissima_F_contig94.17136	0.000112012	0.856756	Sl	4
S-latissima_F_contig597.13742	0.000111967	0.855629	Sl	4
S-latissima_F_contig135.2584	0.000111888	0.853649	Sl	4
S-latissima_F_contig755.15399	0.000111837	0.85237	Sl	4
S-latissima_F_contig631.14132	0.000111712	0.849238	Sl	4
S-latissima_F_contig881.16677	0.0001116	0.846431	Sl	4
S-latissima_F_contig1728.4740	0.000111568	0.845629	Sl	4
S-latissima_F_contig361.10494	0.000111261	0.837934	Sl	4
S-latissima_F_contig1039.350	0.000111139	0.834877	Sl	4
S-latissima_F_contig1862.5314	0.000110682	0.823423	Sl	4
S-latissima_F_contig733.15213	0.000110641	0.822396	Sl	4
S-latissima_F_contig683.14662	0.00011046	0.81786	Sl	4
S-latissima_F_contig212.6472	0.000110308	0.81405	Sl	4
S-latissima_F_contig130.2267	0.000109669	0.798035	Sl	4
S-latissima_F_contig351.10306	0.000109189	0.786005	Sl	4
S-latissima_F_contig396.11045	0.000109072	0.783073	Sl	4
S-latissima_F_contig850.16391	0.000109017	0.781694	Sl	4
S-latissima_F_contig7.14822	0.000108882	0.778311	Sl	4
S-latissima_F_contig606.13898	0.000108759	0.775228	Sl	4
S-latissima_F_contig310.9509	0.000108106	0.758863	Sl	4
S-latissima_F_contig299.9179	0.00010809	0.758462	Sl	4
S-latissima_F_contig545.13174	0.0001078	0.751194	Sl	4
S-latissima_F_contig987.17582	0.000107459	0.742647	Sl	4
S-latissima_F_contig432.11686	0.000107435	0.742046	Sl	4
S-latissima_F_contig648.14262	0.000107192	0.735956	Sl	4
S-latissima_F_contig155.3815	0.000107077	0.733073	Sl	4
S-latissima_F_contig329.9930	0.000107029	0.73187	Sl	4
S-latissima_F_contig2243.6911	0.000106608	0.721319	Sl	4
S-latissima_F_contig276.8592	0.000106569	0.720342	Sl	4
S-latissima_F_contig602.13846	0.000106321	0.714126	Sl	4
S-latissima_F_contig844.16323	0.000106186	0.710743	Sl	4
S-latissima_F_contig345.10213	0.00010617	0.710342	Sl	4
S-latissima_F_contig214.6536	0.000105941	0.704603	Sl	4
S-latissima_F_contig49.12378	0.000105888	0.703274	Sl	4
S-latissima_F_contig338.10104	0.00010588	0.703074	Sl	4
S-latissima_F_contig23.7133	0.000105431	0.691821	Sl	4
S-latissima_F_contig1136.1130	0.000105376	0.690442	Sl	4
S-latissima_F_contig49.12399	0.000105277	0.687961	Sl	4
S-latissima_F_contig849.16360	0.00010493	0.679264	Sl	4
S-latissima_F_contig41.11302	0.00010492	0.679014	Sl	4
S-latissima_F_contig2933.9051	0.000104907	0.678688	Sl	4
S-latissima_F_contig91.16914	0.000104521	0.669014	Sl	4
S-latissima_F_contig530.13062	0.000104478	0.667936	Sl	4
S-latissima_F_contig49.12392	0.000104267	0.662648	Sl	4
S-latissima_F_contig424.11511	0.00010389	0.6532	Sl	4
S-latissima_F_contig66.14349	0.000103873	0.652773	Sl	4
S-latissima_F_contig776.15607	0.000103835	0.651821	Sl	4
S-latissima_F_contig1034.314	0.000103448	0.642122	Sl	4
S-latissima_F_contig774.15587	0.00010314	0.634403	Sl	4
S-latissima_F_contig875.16632	0.000102672	0.622674	Sl	4
S-latissima_F_contig202.6066	0.000102261	0.612373	Sl	4
S-latissima_F_contig7.14789	0.000102178	0.610293	Sl	4
S-latissima_F_contig373.10663	0.000102123	0.608914	Sl	4
S-latissima_F_contig603.13852	0.000102081	0.607862	Sl	4
S-latissima_F_contig1757.4849	0.000101978	0.60528	Sl	4
S-latissima_F_contig150.3563	0.000101783	0.600393	Sl	4
S-latissima_F_contig142.3067	0.000101627	0.596483	Sl	4
S-latissima_F_contig381.10827	0.000101444	0.591897	Sl	4
S-latissima_F_contig426.11559	0.000101293	0.588113	Sl	4
S-latissima_F_contig647.14243	0.000100995	0.580644	Sl	4
S-latissima_F_contig1467.3370	0.000100847	0.576935	Sl	4
S-latissima_F_contig1035.319	0.000100621	0.571271	Sl	4
S-latissima_F_contig1647.4335	0.000100038	0.556659	Sl	4
S-latissima_F_contig928.17045	9.95256e-05	0.543817	Sl	4
S-latissima_F_contig1096.781	9.9425e-05	0.541296	Sl	4
S-latissima_F_contig85.16378	9.90743e-05	0.532507	Sl	4
S-latissima_F_contig72.15075	9.89967e-05	0.530562	Sl	4
S-latissima_F_contig1864.5320	9.89412e-05	0.529171	Sl	4
S-latissima_F_contig114.1163	9.85396e-05	0.519106	Sl	4
S-latissima_F_contig95.17227	9.85037e-05	0.518206	Sl	4
S-latissima_F_contig483.12340	9.84263e-05	0.516266	Sl	4
S-latissima_F_contig51.12751	9.82516e-05	0.511888	Sl	4
S-latissima_F_contig422.11464	9.78524e-05	0.501883	Sl	4
S-latissima_F_contig2187.6700	9.78273e-05	0.501254	Sl	4
S-latissima_F_contig122.1710	9.77314e-05	0.49885	Sl	4
S-latissima_F_contig811.15972	9.76249e-05	0.496181	Sl	4
S-latissima_F_contig299.9187	9.7566e-05	0.494705	Sl	4
S-latissima_F_contig194.5649	9.73996e-05	0.490535	Sl	4
S-latissima_F_contig921.16989	9.69526e-05	0.479332	Sl	4
S-latissima_F_contig113.1071	9.68209e-05	0.476031	Sl	4
S-latissima_F_contig3379.10073	9.67871e-05	0.475184	Sl	4
S-latissima_F_contig673.14535	9.67766e-05	0.474921	Sl	4
S-latissima_F_contig245.7672	9.67637e-05	0.474597	Sl	4
S-latissima_F_contig1119.967	9.65941e-05	0.470347	Sl	4
S-latissima_F_contig71.14961	9.61477e-05	0.459159	Sl	4
S-latissima_F_contig588.13623	9.61037e-05	0.458056	Sl	4
S-latissima_F_contig78.15637	9.59589e-05	0.454427	Sl	4
S-latissima_F_contig571.13489	9.59344e-05	0.453813	Sl	4
S-latissima_F_contig361.10493	9.59265e-05	0.453615	Sl	4
S-latissima_F_contig746.15312	9.58193e-05	0.450928	Sl	4
S-latissima_F_contig142.3073	9.56888e-05	0.447658	Sl	4
S-latissima_F_contig451.11940	9.54986e-05	0.442891	Sl	4
S-latissima_F_contig621.14019	9.53911e-05	0.440197	Sl	4
S-latissima_F_contig2.5931	9.53121e-05	0.438217	Sl	4
S-latissima_F_contig96.17337	9.49692e-05	0.429623	Sl	4
S-latissima_F_contig514.12815	9.48665e-05	0.427049	Sl	4
S-latissima_F_contig39.10925	9.42588e-05	0.411819	Sl	4
S-latissima_F_contig87.16607	9.40573e-05	0.406769	Sl	4
S-latissima_F_contig79.15797	9.36546e-05	0.396676	Sl	4
S-latissima_F_contig1054.468	9.36505e-05	0.396573	Sl	4
S-latissima_F_contig10.30	9.3298e-05	0.387739	Sl	4
S-latissima_F_contig71.14946	9.32407e-05	0.386303	Sl	4
S-latissima_F_contig600.13829	9.31991e-05	0.38526	Sl	4
S-latissima_F_contig1051.449	9.28661e-05	0.376914	Sl	4
S-latissima_F_contig134.2518	9.27465e-05	0.373917	Sl	4
S-latissima_F_contig1351.2604	9.23792e-05	0.364711	Sl	4
S-latissima_F_contig845.16329	9.19448e-05	0.353824	Sl	4
S-latissima_F_contig548.13203	9.19078e-05	0.352897	Sl	4
S-latissima_F_contig95.17223	9.1788e-05	0.349894	Sl	4
S-latissima_F_contig228.7025	9.17541e-05	0.349045	Sl	4
S-latissima_F_contig443.11822	9.16241e-05	0.345787	Sl	4
S-latissima_F_contig96.17355	9.15992e-05	0.345163	Sl	4
S-latissima_F_contig550.13245	9.15363e-05	0.343586	Sl	4
S-latissima_F_contig593.13706	9.12822e-05	0.337218	Sl	4
S-latissima_F_contig3330.9994	9.10827e-05	0.332218	Sl	4
S-latissima_F_contig337.10058	9.09757e-05	0.329536	Sl	4
S-latissima_F_contig112.989	9.08338e-05	0.32598	Sl	4
S-latissima_F_contig41.11311	9.06044e-05	0.320231	Sl	4
S-latissima_F_contig71.14952	9.04411e-05	0.316138	Sl	4
S-latissima_F_contig394.11004	9.04312e-05	0.31589	Sl	4
S-latissima_F_contig798.15867	9.03218e-05	0.313148	Sl	4
S-latissima_F_contig581.13575	9.02743e-05	0.311957	Sl	4
S-latissima_F_contig339.10129	9.02141e-05	0.310449	Sl	4
S-latissima_F_contig716.15036	8.99174e-05	0.303013	Sl	4
S-latissima_F_contig56.13314	8.96185e-05	0.295522	Sl	4
S-latissima_F_contig378.10740	8.95193e-05	0.293035	Sl	4
S-latissima_F_contig144.3200	8.94763e-05	0.291958	Sl	4
S-latissima_F_contig317.9655	8.94502e-05	0.291304	Sl	4
S-latissima_F_contig594.13710	8.94418e-05	0.291093	Sl	4
S-latissima_F_contig165.4365	8.93899e-05	0.289792	Sl	4
S-latissima_F_contig264.8260	8.93477e-05	0.288735	Sl	4
S-latissima_F_contig71.14954	8.93146e-05	0.287905	Sl	4
S-latissima_F_contig966.17422	8.93072e-05	0.28772	Sl	4
S-latissima_F_contig1341.2537	8.91618e-05	0.284076	Sl	4
S-latissima_F_contig17.4555	8.87867e-05	0.274675	Sl	4
S-latissima_F_contig4033.11190	8.86036e-05	0.270086	Sl	4
S-latissima_F_contig946.17196	8.8518e-05	0.26794	Sl	4
S-latissima_F_contig562.13366	8.83093e-05	0.26271	Sl	4
S-latissima_F_contig1484.3470	8.82588e-05	0.261444	Sl	4
S-latissima_F_contig16.4114	8.82467e-05	0.261141	Sl	4
S-latissima_F_contig1376.2796	8.8074e-05	0.256813	Sl	4
S-latissima_F_contig5.12543	8.73908e-05	0.23969	Sl	4
S-latissima_F_contig87.16567	8.70674e-05	0.231585	Sl	4
S-latissima_F_contig518.12861	8.7036e-05	0.230798	Sl	4
S-latissima_F_contig43.11626	8.70338e-05	0.230743	Sl	4
S-latissima_F_contig647.14252	8.67398e-05	0.223374	Sl	4
S-latissima_F_contig64.14200	8.66851e-05	0.222004	Sl	4
S-latissima_F_contig2494.7811	8.66245e-05	0.220485	Sl	4
S-latissima_F_contig79.15786	8.64754e-05	0.216748	Sl	4
S-latissima_F_contig112.990	8.63098e-05	0.212598	Sl	4
S-latissima_F_contig2382.7464	8.61972e-05	0.209776	Sl	4
S-latissima_F_contig922.16996	8.61929e-05	0.209668	Sl	4
S-latissima_F_contig624.14051	8.61741e-05	0.209197	Sl	4
S-latissima_F_contig13.2253	8.6152e-05	0.208643	Sl	4
S-latissima_F_contig631.14127	8.60834e-05	0.206923	Sl	4
S-latissima_F_contig679.14592	8.60602e-05	0.206342	Sl	4
S-latissima_F_contig70.14852	8.60486e-05	0.206051	Sl	4
S-latissima_F_contig203.6118	8.59577e-05	0.203773	Sl	4
S-latissima_F_contig606.13895	8.59547e-05	0.203698	Sl	4
S-latissima_F_contig602.13838	8.54518e-05	0.191094	Sl	4
S-latissima_F_contig2403.7545	8.54259e-05	0.190445	Sl	4
S-latissima_F_contig845.16327	8.50265e-05	0.180435	Sl	4
S-latissima_F_contig120.1589	8.45364e-05	0.168152	Sl	4
S-latissima_F_contig38.10796	8.4516e-05	0.167641	Sl	4
S-latissima_F_contig3633.10522	8.43959e-05	0.164631	Sl	4
S-latissima_F_contig4.11107	8.43897e-05	0.164475	Sl	4
S-latissima_F_contig980.17535	8.41244e-05	0.157826	Sl	4
S-latissima_F_contig2789.8663	8.39177e-05	0.152646	Sl	4
S-latissima_F_contig68.14603	8.38658e-05	0.151345	Sl	4
S-latissima_F_contig498.12502	8.3806e-05	0.149846	Sl	4
S-latissima_F_contig1249.1887	8.37885e-05	0.149408	Sl	4
S-latissima_F_contig118.1415	8.34499e-05	0.140922	Sl	4
S-latissima_F_contig94.17144	8.32443e-05	0.135769	Sl	4
S-latissima_F_contig1119.969	8.29878e-05	0.12934	Sl	4
S-latissima_F_contig2929.9046	8.29184e-05	0.127601	Sl	4
S-latissima_F_contig1491.3499	8.26689e-05	0.121348	Sl	4
S-latissima_F_contig631.14131	8.26675e-05	0.121313	Sl	4
S-latissima_F_contig1354.2624	8.26173e-05	0.120055	Sl	4
S-latissima_F_contig907.16889	8.24918e-05	0.116909	Sl	4
S-latissima_F_contig1125.1043	8.24482e-05	0.115817	Sl	4
S-latissima_F_contig565.13395	8.23937e-05	0.114451	Sl	4
S-latissima_F_contig28.8693	8.22338e-05	0.110443	Sl	4
S-latissima_F_contig645.14234	8.18504e-05	0.100834	Sl	4
S-latissima_F_contig848.16355	8.18416e-05	0.100614	Sl	4
S-latissima_F_contig1038.346	8.18244e-05	0.100183	Sl	4
S-latissima_F_contig613.13966	8.16647e-05	0.0961803	Sl	4
S-latissima_F_contig771.15571	8.16387e-05	0.0955287	Sl	4
S-latissima_F_contig1003.55	8.16373e-05	0.0954936	Sl	4
S-latissima_F_contig165.4347	8.16046e-05	0.094674	Sl	4
S-latissima_F_contig238.7451	8.13107e-05	0.0873082	Sl	4
S-latissima_F_contig395.11024	8.12687e-05	0.0862556	Sl	4
S-latissima_F_contig342.10188	8.11855e-05	0.0841704	Sl	4
S-latissima_F_contig118.1412	8.10858e-05	0.0816717	Sl	4
S-latissima_F_contig832.16216	8.1007e-05	0.0796967	Sl	4
S-latissima_F_contig165.4368	8.09247e-05	0.0776341	Sl	4
S-latissima_F_contig2149.6566	8.09199e-05	0.0775138	Sl	4
S-latissima_F_contig653.14316	8.05639e-05	0.0685916	Sl	4
S-latissima_F_contig236.7401	8.05076e-05	0.0671806	Sl	4
S-latissima_F_contig1500.3567	8.04995e-05	0.0669776	Sl	4
S-latissima_F_contig1407.2991	8.03267e-05	0.0626468	Sl	4
S-latissima_F_contig191.5532	8.03202e-05	0.0624839	Sl	4
S-latissima_F_contig340.10154	8.02796e-05	0.0614664	Sl	4
S-latissima_F_contig331.9967	8.02545e-05	0.0608373	Sl	4
S-latissima_F_contig1734.4772	8.01753e-05	0.0588523	Sl	4
S-latissima_F_contig246.7713	7.9892e-05	0.0517522	Sl	4
S-latissima_F_contig1210.1651	7.97294e-05	0.047677	Sl	4
S-latissima_F_contig784.15725	7.97158e-05	0.0473362	Sl	4
S-latissima_F_contig1113.922	7.95014e-05	0.0419628	Sl	4
S-latissima_F_contig9.16780	7.94638e-05	0.0410205	Sl	4
S-latissima_F_contig359.10441	7.93894e-05	0.0391558	Sl	4
S-latissima_F_contig80.15888	7.93509e-05	0.0381909	Sl	4
S-latissima_F_contig140.2965	7.9097e-05	0.0318276	Sl	4
S-latissima_F_contig759.15433	7.90279e-05	0.0300958	Sl	4
S-latissima_F_contig489.12370	7.89816e-05	0.0289354	Sl	4
S-latissima_F_contig1123.1016	7.87317e-05	0.0226723	Sl	4
S-latissima_F_contig665.14410	7.85158e-05	0.0172613	Sl	4
S-latissima_F_contig955.17281	7.85026e-05	0.0169305	Sl	4
S-latissima_F_contig317.9646	7.83836e-05	0.0139481	Sl	4
S-latissima_F_contig97.17457	7.82618e-05	0.0108955	Sl	4
S-latissima_F_contig238.7449	7.82261e-05	0.0100007	Sl	4
S-latissima_F_contig864.16513	7.82063e-05	0.00950449	Sl	4
S-latissima_F_contig2980.9167	7.80193e-05	0.00481782	Sl	4
S-latissima_F_contig1833.5222	7.78964e-05	0.00173765	Sl	4
S-latissima_F_contig567.13413	7.78928e-05	0.00164743	Sl	4
S-latissima_F_contig1484.3471	7.77513e-05	-0.0018989	Sl	4
S-latissima_F_contig2069.6240	7.72894e-05	-0.0134752	Sl	4
S-latissima_F_contig94.17151	7.72175e-05	-0.0152772	Sl	4
S-latissima_F_contig156.3879	7.6776e-05	-0.0263423	Sl	4
S-latissima_F_contig946.17199	7.66589e-05	-0.0292771	Sl	4
S-latissima_F_contig960.17364	7.6395e-05	-0.035891	Sl	4
S-latissima_F_contig545.13179	7.63723e-05	-0.0364599	Sl	4
S-latissima_F_contig1209.1629	7.63549e-05	-0.036896	Sl	4
S-latissima_F_contig4197.11422	7.61885e-05	-0.0410664	Sl	4
S-latissima_F_contig1265.2020	7.61608e-05	-0.0417606	Sl	4
S-latissima_F_contig40.11118	7.61327e-05	-0.0424649	Sl	4
S-latissima_F_contig1109.896	7.59626e-05	-0.046728	Sl	4
S-latissima_F_contig378.10743	7.5916e-05	-0.0478959	Sl	4
S-latissima_F_contig834.16235	7.58656e-05	-0.0491591	Sl	4
S-latissima_F_contig1126.1050	7.55568e-05	-0.0568983	Sl	4
S-latissima_F_contig178.4957	7.55096e-05	-0.0580813	Sl	4
S-latissima_F_contig741.15274	7.5472e-05	-0.0590236	Sl	4
S-latissima_F_contig823.16099	7.51923e-05	-0.0660336	Sl	4
S-latissima_F_contig188.5369	7.51793e-05	-0.0663594	Sl	4
S-latissima_F_contig492.12445	7.51443e-05	-0.0672366	Sl	4
S-latissima_F_contig376.10702	7.49094e-05	-0.0731237	Sl	4
S-latissima_F_contig1123.1017	7.48479e-05	-0.0746651	Sl	4
S-latissima_F_contig606.13882	7.47949e-05	-0.0759934	Sl	4
S-latissima_F_contig211.6435	7.47393e-05	-0.0773868	Sl	4
S-latissima_F_contig1644.4316	7.46215e-05	-0.0803392	Sl	4
S-latissima_F_contig119.1484	7.4582e-05	-0.0813292	Sl	4
S-latissima_F_contig1776.4926	7.43477e-05	-0.0872013	Sl	4
S-latissima_F_contig802.15900	7.43007e-05	-0.0883792	Sl	4
S-latissima_F_contig78.15651	7.42469e-05	-0.0897276	Sl	4
S-latissima_F_contig1075.635	7.42261e-05	-0.0902489	Sl	4
S-latissima_F_contig188.5368	7.41993e-05	-0.0909205	Sl	4
S-latissima_F_contig350.10279	7.41751e-05	-0.091527	Sl	4
S-latissima_F_contig236.7398	7.40076e-05	-0.095725	Sl	4
S-latissima_F_contig1384.2852	7.39641e-05	-0.0968152	Sl	4
S-latissima_F_contig3.9207	7.38329e-05	-0.100103	Sl	4
S-latissima_F_contig190.5490	7.37418e-05	-0.102387	Sl	4
S-latissima_F_contig441.11794	7.36847e-05	-0.103818	Sl	4
S-latissima_F_contig272.8484	7.34682e-05	-0.109244	Sl	4
S-latissima_F_contig1519.3637	7.32131e-05	-0.115637	Sl	4
S-latissima_F_contig55.13226	7.30647e-05	-0.119356	Sl	4
S-latissima_F_contig136.2647	7.29674e-05	-0.121795	Sl	4
S-latissima_F_contig270.8430	7.2965e-05	-0.121855	Sl	4
S-latissima_F_contig360.10463	7.28364e-05	-0.125078	Sl	4
S-latissima_F_contig52.12902	7.26755e-05	-0.129111	Sl	4
S-latissima_F_contig1231.1798	7.26521e-05	-0.129697	Sl	4
S-latissima_F_contig425.11532	7.26219e-05	-0.130454	Sl	4
S-latissima_F_contig394.11019	7.24304e-05	-0.135253	Sl	4
S-latissima_F_contig588.13622	7.22635e-05	-0.139436	Sl	4
S-latissima_F_contig439.11737	7.22247e-05	-0.140409	Sl	4
S-latissima_F_contig249.7795	7.20673e-05	-0.144354	Sl	4
S-latissima_F_contig1837.5224	7.18407e-05	-0.150033	Sl	4
S-latissima_F_contig2477.7759	7.16753e-05	-0.154178	Sl	4
S-latissima_F_contig85.16367	7.16739e-05	-0.154213	Sl	4
S-latissima_F_contig20.5976	7.16422e-05	-0.155008	Sl	4
S-latissima_F_contig1167.1319	7.15996e-05	-0.156075	Sl	4
S-latissima_F_contig1138.1149	7.15541e-05	-0.157216	Sl	4
S-latissima_F_contig1437.3176	7.14765e-05	-0.15916	Sl	4
S-latissima_F_contig1916.5558	7.1388e-05	-0.161378	Sl	4
S-latissima_F_contig41.11309	7.13556e-05	-0.16219	Sl	4
S-latissima_F_contig857.16457	7.13183e-05	-0.163125	Sl	4
S-latissima_F_contig1451.3298	7.12607e-05	-0.164569	Sl	4
S-latissima_F_contig9.16799	7.12014e-05	-0.166055	Sl	4
S-latissima_F_contig1055.477	7.10078e-05	-0.170907	Sl	4
S-latissima_F_contig142.3071	7.08636e-05	-0.174521	Sl	4
S-latissima_F_contig264.8261	7.0805e-05	-0.17599	Sl	4
S-latissima_F_contig16.4089	7.05541e-05	-0.182278	Sl	4
S-latissima_F_contig441.11807	7.04662e-05	-0.184481	Sl	4
S-latissima_F_contig70.14844	7.03466e-05	-0.187478	Sl	4
S-latissima_F_contig2881.8956	7.03187e-05	-0.188178	Sl	4
S-latissima_F_contig390.10943	7.01583e-05	-0.192198	Sl	4
S-latissima_F_contig1167.1316	7.00576e-05	-0.194721	Sl	4
S-latissima_F_contig52.12893	6.99203e-05	-0.198163	Sl	4
S-latissima_F_contig1941.5661	6.99163e-05	-0.198263	Sl	4
S-latissima_F_contig463.12095	6.99038e-05	-0.198576	Sl	4
S-latissima_F_contig338.10103	6.98265e-05	-0.200513	Sl	4
S-latissima_F_contig152.3646	6.9797e-05	-0.201253	Sl	4
S-latissima_F_contig378.10738	6.96045e-05	-0.206077	Sl	4
S-latissima_F_contig297.9137	6.93824e-05	-0.211644	Sl	4
S-latissima_F_contig1611.4186	6.91868e-05	-0.216546	Sl	4
S-latissima_F_contig740.15266	6.90885e-05	-0.219009	Sl	4
S-latissima_F_contig958.17302	6.90325e-05	-0.220413	Sl	4
S-latissima_F_contig973.17489	6.86968e-05	-0.228826	Sl	4
S-latissima_F_contig1473.3423	6.86423e-05	-0.230192	Sl	4
S-latissima_F_contig1484.3472	6.85812e-05	-0.231724	Sl	4
S-latissima_F_contig441.11802	6.83064e-05	-0.238611	Sl	4
S-latissima_F_contig18.5036	6.82681e-05	-0.239571	Sl	4
S-latissima_F_contig854.16424	6.81388e-05	-0.242811	Sl	4
S-latissima_F_contig2057.6212	6.80546e-05	-0.244921	Sl	4
S-latissima_F_contig135.2590	6.78342e-05	-0.250445	Sl	4
S-latissima_F_contig1453.3306	6.7819e-05	-0.250826	Sl	4
S-latissima_F_contig1099.787	6.77513e-05	-0.252523	Sl	4
S-latissima_F_contig2551.8021	6.76534e-05	-0.254976	Sl	4
S-latissima_F_contig110.858	6.75827e-05	-0.256748	Sl	4
S-latissima_F_contig1069.585	6.75002e-05	-0.258816	Sl	4
S-latissima_F_contig502.12625	6.7366e-05	-0.262179	Sl	4
S-latissima_F_contig68.14622	6.72685e-05	-0.264623	Sl	4
S-latissima_F_contig291.9030	6.72268e-05	-0.265668	Sl	4
S-latissima_F_contig342.10183	6.71554e-05	-0.267458	Sl	4
S-latissima_F_contig788.15755	6.71232e-05	-0.268265	Sl	4
S-latissima_F_contig386.10876	6.71222e-05	-0.26829	Sl	4
S-latissima_F_contig2753.8583	6.70982e-05	-0.268891	Sl	4
S-latissima_F_contig41.11319	6.70841e-05	-0.269244	Sl	4
S-latissima_F_contig135.2587	6.69896e-05	-0.271613	Sl	4
S-latissima_F_contig597.13738	6.67564e-05	-0.277457	Sl	4
S-latissima_F_contig3123.9559	6.67385e-05	-0.277906	Sl	4
S-latissima_F_contig27.8425	6.66243e-05	-0.280768	Sl	4
S-latissima_F_contig1509.3594	6.63916e-05	-0.2866	Sl	4
S-latissima_F_contig281.8771	6.62463e-05	-0.290242	Sl	4
S-latissima_F_contig927.17036	6.6175e-05	-0.292029	Sl	4
S-latissima_F_contig933.17090	6.61205e-05	-0.293395	Sl	4
S-latissima_F_contig653.14317	6.60407e-05	-0.295395	Sl	4
S-latissima_F_contig303.9336	6.5722e-05	-0.303382	Sl	4
S-latissima_F_contig2280.7053	6.56124e-05	-0.306129	Sl	4
S-latissima_F_contig764.15505	6.54746e-05	-0.309582	Sl	4
S-latissima_F_contig1316.2401	6.54619e-05	-0.309901	Sl	4
S-latissima_F_contig1301.2294	6.54349e-05	-0.310577	Sl	4
S-latissima_F_contig38.10804	6.53231e-05	-0.313379	Sl	4
S-latissima_F_contig2362.7408	6.52491e-05	-0.315234	Sl	4
S-latissima_F_contig23.7126	6.52243e-05	-0.315856	Sl	4
S-latissima_F_contig94.17146	6.51237e-05	-0.318377	Sl	4
S-latissima_F_contig1816.5121	6.51051e-05	-0.318843	Sl	4
S-latissima_F_contig755.15392	6.493e-05	-0.323231	Sl	4
S-latissima_F_contig824.16107	6.45295e-05	-0.333269	Sl	4
S-latissima_F_contig839.16263	6.44441e-05	-0.335409	Sl	4
S-latissima_F_contig429.11593	6.41571e-05	-0.342602	Sl	4
S-latissima_F_contig1919.5567	6.38596e-05	-0.350058	Sl	4
S-latissima_F_contig200.5997	6.35465e-05	-0.357905	Sl	4
S-latissima_F_contig1757.4852	6.33936e-05	-0.361737	Sl	4
S-latissima_F_contig25.7841	6.32745e-05	-0.364722	Sl	4
S-latissima_F_contig71.14950	6.32591e-05	-0.365108	Sl	4
S-latissima_F_contig6.13757	6.31955e-05	-0.366702	Sl	4
S-latissima_F_contig235.7334	6.31871e-05	-0.366913	Sl	4
S-latissima_F_contig279.8665	6.29965e-05	-0.37169	Sl	4
S-latissima_F_contig813.15989	6.28336e-05	-0.375772	Sl	4
S-latissima_F_contig802.15899	6.253e-05	-0.383381	Sl	4
S-latissima_F_contig1333.2503	6.2423e-05	-0.386063	Sl	4
S-latissima_F_contig270.8439	6.24196e-05	-0.386148	Sl	4
S-latissima_F_contig984.17558	6.23917e-05	-0.386847	Sl	4
S-latissima_F_contig190.5499	6.19916e-05	-0.396875	Sl	4
S-latissima_F_contig1251.1915	6.19375e-05	-0.398231	Sl	4
S-latissima_F_contig796.15842	6.18874e-05	-0.399486	Sl	4
S-latissima_F_contig2629.8218	6.13747e-05	-0.412336	Sl	4
S-latissima_F_contig826.16123	6.11069e-05	-0.419047	Sl	4
S-latissima_F_contig990.17617	6.09703e-05	-0.422471	Sl	4
S-latissima_F_contig835.16244	6.07892e-05	-0.42701	Sl	4
S-latissima_F_contig759.15438	6.06005e-05	-0.431739	Sl	4
S-latissima_F_contig60.13820	6.04989e-05	-0.434285	Sl	4
S-latissima_F_contig188.5377	6.03839e-05	-0.437168	Sl	4
S-latissima_F_contig352.10331	6.03806e-05	-0.43725	Sl	4
S-latissima_F_contig110.854	6.02067e-05	-0.441609	Sl	4
S-latissima_F_contig715.15012	6.01093e-05	-0.44405	Sl	4
S-latissima_F_contig28.8689	5.99263e-05	-0.448636	Sl	4
S-latissima_F_contig508.12720	5.97166e-05	-0.453892	Sl	4
S-latissima_F_contig154.3779	5.96546e-05	-0.455446	Sl	4
S-latissima_F_contig345.10222	5.94788e-05	-0.459852	Sl	4
S-latissima_F_contig860.16490	5.9237e-05	-0.465912	Sl	4
S-latissima_F_contig57.13443	5.9046e-05	-0.470699	Sl	4
S-latissima_F_contig777.15613	5.88454e-05	-0.475726	Sl	4
S-latissima_F_contig984.17560	5.87718e-05	-0.477571	Sl	4
S-latissima_F_contig256.8032	5.85282e-05	-0.483676	Sl	4
S-latissima_F_contig582.13589	5.8445e-05	-0.485761	Sl	4
S-latissima_F_contig94.17134	5.83374e-05	-0.488458	Sl	4
S-latissima_F_contig1839.5229	5.81066e-05	-0.494242	Sl	4
S-latissima_F_contig78.15655	5.80884e-05	-0.494698	Sl	4
S-latissima_F_contig1134.1126	5.79326e-05	-0.498603	Sl	4
S-latissima_F_contig453.11992	5.78351e-05	-0.501047	Sl	4
S-latissima_F_contig1573.3948	5.78307e-05	-0.501157	Sl	4
S-latissima_F_contig632.14144	5.78278e-05	-0.50123	Sl	4
S-latissima_F_contig2.5936	5.76277e-05	-0.506245	Sl	4
S-latissima_F_contig335.10023	5.75982e-05	-0.506984	Sl	4
S-latissima_F_contig1045.404	5.72964e-05	-0.514548	Sl	4
S-latissima_F_contig1340.2532	5.72094e-05	-0.516728	Sl	4
S-latissima_F_contig1270.2051	5.71307e-05	-0.518701	Sl	4
S-latissima_F_contig1882.5387	5.70775e-05	-0.520034	Sl	4
S-latissima_F_contig517.12844	5.70174e-05	-0.52154	Sl	4
S-latissima_F_contig1894.5460	5.69345e-05	-0.523618	Sl	4
S-latissima_F_contig3669.10576	5.68912e-05	-0.524703	Sl	4
S-latissima_F_contig395.11028	5.68098e-05	-0.526743	Sl	4
S-latissima_F_contig530.13068	5.65527e-05	-0.533187	Sl	4
S-latissima_F_contig717.15042	5.64894e-05	-0.534773	Sl	4
S-latissima_F_contig302.9310	5.62703e-05	-0.540264	Sl	4
S-latissima_F_contig66.14338	5.58863e-05	-0.549888	Sl	4
S-latissima_F_contig1286.2157	5.54594e-05	-0.560587	Sl	4
S-latissima_F_contig495.12469	5.53044e-05	-0.564472	Sl	4
S-latissima_F_contig250.7871	5.52985e-05	-0.56462	Sl	4
S-latissima_F_contig66.14336	5.52912e-05	-0.564803	Sl	4
S-latissima_F_contig2822.8819	5.51115e-05	-0.569307	Sl	4
S-latissima_F_contig1364.2701	5.50693e-05	-0.570364	Sl	4
S-latissima_F_contig125.1888	5.50041e-05	-0.571998	Sl	4
S-latissima_F_contig1451.3303	5.46592e-05	-0.580642	Sl	4
S-latissima_F_contig441.11798	5.46521e-05	-0.58082	Sl	4
S-latissima_F_contig43.11628	5.45434e-05	-0.583544	Sl	4
S-latissima_F_contig606.13897	5.43681e-05	-0.587938	Sl	4
S-latissima_F_contig2298.7101	5.42963e-05	-0.589737	Sl	4
S-latissima_F_contig395.11027	5.39818e-05	-0.59762	Sl	4
S-latissima_F_contig542.13151	5.38662e-05	-0.600517	Sl	4
S-latissima_F_contig274.8543	5.37955e-05	-0.602289	Sl	4
S-latissima_F_contig79.15792	5.35347e-05	-0.608825	Sl	4
S-latissima_F_contig245.7670	5.34906e-05	-0.60993	Sl	4
S-latissima_F_contig215.6569	5.34388e-05	-0.611228	Sl	4
S-latissima_F_contig729.15157	5.33604e-05	-0.613193	Sl	4
S-latissima_F_contig1951.5690	5.31741e-05	-0.617862	Sl	4
S-latissima_F_contig166.4400	5.29411e-05	-0.623702	Sl	4
S-latissima_F_contig1126.1044	5.28224e-05	-0.626677	Sl	4
S-latissima_F_contig735.15233	5.27627e-05	-0.628173	Sl	4
S-latissima_F_contig9.16788	5.26259e-05	-0.631602	Sl	4
S-latissima_F_contig23.7149	5.23978e-05	-0.637318	Sl	4
S-latissima_F_contig718.15059	5.22767e-05	-0.640353	Sl	4
S-latissima_F_contig128.2107	5.18596e-05	-0.650807	Sl	4
S-latissima_F_contig1853.5284	5.1825e-05	-0.651674	Sl	4
S-latissima_F_contig821.16068	5.14696e-05	-0.660581	Sl	4
S-latissima_F_contig850.16398	5.12775e-05	-0.665396	Sl	4
S-latissima_F_contig110.860	5.11756e-05	-0.66795	Sl	4
S-latissima_F_contig924.17017	5.11506e-05	-0.668576	Sl	4
S-latissima_F_contig378.10736	5.10798e-05	-0.670351	Sl	4
S-latissima_F_contig30.9263	5.1056e-05	-0.670947	Sl	4
S-latissima_F_contig30.9266	5.1056e-05	-0.670947	Sl	4
S-latissima_F_contig23.7121	5.09155e-05	-0.674468	Sl	4
S-latissima_F_contig22.6743	5.08646e-05	-0.675744	Sl	4
S-latissima_F_contig2799.8682	5.06097e-05	-0.682132	Sl	4
S-latissima_F_contig97.17448	5.05819e-05	-0.682829	Sl	4
S-latissima_F_contig465.12124	5.04547e-05	-0.686017	Sl	4
S-latissima_F_contig308.9455	5.04064e-05	-0.687228	Sl	4
S-latissima_F_contig723.15111	5.03115e-05	-0.689606	Sl	4
S-latissima_F_contig582.13592	5.02333e-05	-0.691566	Sl	4
S-latissima_F_contig211.6427	5.01474e-05	-0.693719	Sl	4
S-latissima_F_contig1302.2298	5.00986e-05	-0.694942	Sl	4
S-latissima_F_contig903.16864	4.98552e-05	-0.701042	Sl	4
S-latissima_F_contig23.7131	4.9596e-05	-0.707538	Sl	4
S-latissima_F_contig296.9122	4.95021e-05	-0.709892	Sl	4
S-latissima_F_contig183.5175	4.94936e-05	-0.710105	Sl	4
S-latissima_F_contig190.5486	4.92829e-05	-0.715385	Sl	4
S-latissima_F_contig172.4718	4.92741e-05	-0.715606	Sl	4
S-latissima_F_contig1055.479	4.90235e-05	-0.721886	Sl	4
S-latissima_F_contig351.10294	4.86505e-05	-0.731235	Sl	4
S-latissima_F_contig147.3395	4.8476e-05	-0.735608	Sl	4
S-latissima_F_contig190.5498	4.82728e-05	-0.740701	Sl	4
S-latissima_F_contig2313.7201	4.82316e-05	-0.741733	Sl	4
S-latissima_F_contig48.12302	4.80104e-05	-0.747277	Sl	4
S-latissima_F_contig78.15656	4.79062e-05	-0.749889	Sl	4
S-latissima_F_contig67.14490	4.78267e-05	-0.751881	Sl	4
S-latissima_F_contig297.9134	4.75878e-05	-0.757868	Sl	4
S-latissima_F_contig1280.2126	4.69287e-05	-0.774387	Sl	4
S-latissima_F_contig201.6040	4.68742e-05	-0.775753	Sl	4
S-latissima_F_contig900.16842	4.68483e-05	-0.776402	Sl	4
S-latissima_F_contig234.7300	4.66115e-05	-0.782337	Sl	4
S-latissima_F_contig508.12712	4.65187e-05	-0.784663	Sl	4
S-latissima_F_contig204.6176	4.64239e-05	-0.787039	Sl	4
S-latissima_F_contig464.12109	4.62297e-05	-0.791906	Sl	4
S-latissima_F_contig754.15386	4.62031e-05	-0.792572	Sl	4
S-latissima_F_contig1346.2563	4.58942e-05	-0.800314	Sl	4
S-latissima_F_contig2551.8018	4.56466e-05	-0.80652	Sl	4
S-latissima_F_contig1026.234	4.55228e-05	-0.809622	Sl	4
S-latissima_F_contig454.11998	4.4972e-05	-0.823427	Sl	4
S-latissima_F_contig1881.5386	4.47599e-05	-0.828742	Sl	4
S-latissima_F_contig2273.7005	4.44525e-05	-0.836447	Sl	4
S-latissima_F_contig1209.1632	4.43971e-05	-0.837835	Sl	4
S-latissima_F_contig356.10399	4.41549e-05	-0.843905	Sl	4
S-latissima_F_contig78.15659	4.39392e-05	-0.849311	Sl	4
S-latissima_F_contig360.10456	4.38794e-05	-0.85081	Sl	4
S-latissima_F_contig17.4589	4.33854e-05	-0.863191	Sl	4
S-latissima_F_contig2348.7322	4.33473e-05	-0.864146	Sl	4
S-latissima_F_contig2666.8319	4.29709e-05	-0.873579	Sl	4
S-latissima_F_contig443.11823	4.19126e-05	-0.900103	Sl	4
S-latissima_F_contig70.14851	4.17728e-05	-0.903606	Sl	4
S-latissima_F_contig1769.4896	4.1716e-05	-0.90503	Sl	4
S-latissima_F_contig1080.682	4.14981e-05	-0.910491	Sl	4
S-latissima_F_contig6.13762	4.13412e-05	-0.914423	Sl	4
S-latissima_F_contig878.16640	4.10414e-05	-0.921937	Sl	4
S-latissima_F_contig1280.2127	4.08936e-05	-0.925641	Sl	4
S-latissima_F_contig71.14932	4.08924e-05	-0.925671	Sl	4
S-latissima_F_contig1172.1369	4.07826e-05	-0.928423	Sl	4
S-latissima_F_contig1931.5635	4.03251e-05	-0.939889	Sl	4
S-latissima_F_contig998.17663	4.02461e-05	-0.941869	Sl	4
S-latissima_F_contig342.10182	4.0032e-05	-0.947235	Sl	4
S-latissima_F_contig1735.4775	3.98809e-05	-0.951022	Sl	4
S-latissima_F_contig214.6545	3.96027e-05	-0.957994	Sl	4
S-latissima_F_contig379.10763	3.91873e-05	-0.968405	Sl	4
S-latissima_F_contig1086.694	3.91126e-05	-0.970277	Sl	4
S-latissima_F_contig946.17201	3.82065e-05	-0.992986	Sl	4
S-latissima_F_contig1479.3446	3.79958e-05	-0.998267	Sl	4
S-latissima_F_contig1916.5559	3.79658e-05	-0.999019	Sl	4
S-latissima_F_contig1765.4888	3.77112e-05	-1.0054	Sl	4
S-latissima_F_contig87.16596	3.75796e-05	-1.0087	Sl	4
S-latissima_F_contig1113.919	3.75755e-05	-1.0088	Sl	4
S-latissima_F_contig2780.8649	3.72671e-05	-1.01653	Sl	4
S-latissima_F_contig1486.3479	3.70882e-05	-1.02101	Sl	4
S-latissima_F_contig70.14850	3.66416e-05	-1.03221	Sl	4
S-latissima_F_contig804.15918	3.6636e-05	-1.03235	Sl	4
S-latissima_F_contig757.15424	3.66144e-05	-1.03289	Sl	4
S-latissima_F_contig1102.878	3.62594e-05	-1.04179	Sl	4
S-latissima_F_contig425.11540	3.61828e-05	-1.04371	Sl	4
S-latissima_F_contig296.9102	3.55638e-05	-1.05922	Sl	4
S-latissima_F_contig679.14588	3.52861e-05	-1.06618	Sl	4
S-latissima_F_contig240.7540	3.50862e-05	-1.07119	Sl	4
S-latissima_F_contig323.9805	3.40501e-05	-1.09716	Sl	4
S-latissima_F_contig2627.8214	3.4014e-05	-1.09806	Sl	4
S-latissima_F_contig621.14029	3.39299e-05	-1.10017	Sl	4
S-latissima_F_contig31.9476	3.29722e-05	-1.12417	Sl	4
S-latissima_F_contig1124.1033	3.2586e-05	-1.13385	Sl	4
S-latissima_F_contig1533.3742	3.23094e-05	-1.14078	Sl	4
S-latissima_F_contig193.5620	3.22855e-05	-1.14138	Sl	4
S-latissima_F_contig182.5131	3.19894e-05	-1.1488	Sl	4
S-latissima_F_contig256.8035	3.09989e-05	-1.17363	Sl	4
S-latissima_F_contig49.12379	3.09102e-05	-1.17585	Sl	4
S-latissima_F_contig321.9748	3.08053e-05	-1.17848	Sl	4
S-latissima_F_contig1433.3153	3.05136e-05	-1.18579	Sl	4
S-latissima_F_contig718.15058	3.04145e-05	-1.18827	Sl	4
S-latissima_F_contig2818.8783	3.01479e-05	-1.19495	Sl	4
S-latissima_F_contig249.7803	2.99723e-05	-1.19936	Sl	4
S-latissima_F_contig189.5433	2.89168e-05	-1.22581	Sl	4
S-latissima_F_contig391.10963	2.88958e-05	-1.22633	Sl	4
S-latissima_F_contig692.14719	2.81731e-05	-1.24445	Sl	4
S-latissima_F_contig155.3813	2.68553e-05	-1.27747	Sl	4
S-latissima_F_contig357.10411	2.58931e-05	-1.30159	Sl	4
S-latissima_F_contig1176.1390	2.5767e-05	-1.30475	Sl	4
S-latissima_F_contig112.995	2.4924e-05	-1.32588	Sl	4
S-latissima_F_contig317.9654	2.47252e-05	-1.33086	Sl	4
S-latissima_F_contig16.4093	2.45467e-05	-1.33533	Sl	4
S-latissima_F_contig669.14466	2.40689e-05	-1.34731	Sl	4
S-latissima_F_contig250.7860	2.30117e-05	-1.3738	Sl	4
S-latissima_F_contig23.7112	2.02905e-05	-1.442	Sl	4
S-latissima_F_contig234.7296	2.01972e-05	-1.44434	Sl	4
S-latissima_F_contig287.8919	2.00662e-05	-1.44763	Sl	4
S-latissima_F_contig110.855	1.97684e-05	-1.45509	Sl	4
S-latissima_F_contig2115.6460	1.62579e-05	-1.54307	Sl	4
S-latissima_F_contig718.15061	1.55157e-05	-1.56167	Sl	4
S-latissima_F_contig788.15758	1.51809e-05	-1.57006	Sl	4
S-latissima_F_contig3.9204	1.51167e-05	-1.57167	Sl	4
S-latissima_F_contig2252.6948	1.38796e-05	-1.60268	Sl	4
S-latissima_F_contig6.13761	0.000168228	2.26566	Sl	5
S-latissima_F_contig87.16600	0.000164957	2.18368	Sl	5
S-latissima_F_contig1025.225	0.000163428	2.14536	Sl	5
S-latissima_F_contig44.11773	0.000159555	2.0483	Sl	5
S-latissima_F_contig66.14350	0.000157364	1.99339	Sl	5
S-latissima_F_contig1864.5319	0.000157014	1.98461	Sl	5
S-latissima_F_contig1028.248	0.000156116	1.96211	Sl	5
S-latissima_F_contig1176.1396	0.000155698	1.95163	Sl	5
S-latissima_F_contig79.15795	0.000155274	1.94101	Sl	5
S-latissima_F_contig233.7261	0.000154365	1.91822	Sl	5
S-latissima_F_contig506.12670	0.000153108	1.88672	Sl	5
S-latissima_F_contig125.1908	0.000152466	1.87063	Sl	5
S-latissima_F_contig1009.88	0.000151497	1.84635	Sl	5
S-latissima_F_contig1037.335	0.000150897	1.83131	Sl	5
S-latissima_F_contig895.16762	0.000150875	1.83076	Sl	5
S-latissima_F_contig51.12731	0.000149241	1.7898	Sl	5
S-latissima_F_contig715.15023	0.000147967	1.75787	Sl	5
S-latissima_F_contig123.1781	0.000147032	1.73444	Sl	5
S-latissima_F_contig576.13530	0.00014563	1.6993	Sl	5
S-latissima_F_contig144.3216	0.000143283	1.64048	Sl	5
S-latissima_F_contig380.10808	0.000141793	1.60314	Sl	5
S-latissima_F_contig1023.206	0.000141657	1.59973	Sl	5
S-latissima_F_contig1086.695	0.000141585	1.59793	Sl	5
S-latissima_F_contig570.13473	0.000140475	1.57011	Sl	5
S-latissima_F_contig164.4302	0.000139799	1.55317	Sl	5
S-latissima_F_contig303.9331	0.000139684	1.55028	Sl	5
S-latissima_F_contig1173.1373	0.000139485	1.5453	Sl	5
S-latissima_F_contig236.7377	0.000136905	1.48063	Sl	5
S-latissima_F_contig423.11493	0.000135181	1.43743	Sl	5
S-latissima_F_contig1630.4271	0.000134888	1.43008	Sl	5
S-latissima_F_contig23.7137	0.000134492	1.42016	Sl	5
S-latissima_F_contig1647.4336	0.000132778	1.3772	Sl	5
S-latissima_F_contig17.4553	0.000131259	1.33913	Sl	5
S-latissima_F_contig443.11825	0.000131189	1.33738	Sl	5
S-latissima_F_contig528.13021	0.000130966	1.33179	Sl	5
S-latissima_F_contig1132.1108	0.000130824	1.32823	Sl	5
S-latissima_F_contig1189.1472	0.000128953	1.28134	Sl	5
S-latissima_F_contig42.11432	0.000128885	1.27963	Sl	5
S-latissima_F_contig23.7136	0.000128805	1.27763	Sl	5
S-latissima_F_contig955.17280	0.000128652	1.27379	Sl	5
S-latissima_F_contig673.14543	0.000128242	1.26352	Sl	5
S-latissima_F_contig204.6173	0.000127658	1.24888	Sl	5
S-latissima_F_contig1758.4854	0.000127492	1.24472	Sl	5
S-latissima_F_contig273.8512	0.000127474	1.24427	Sl	5
S-latissima_F_contig29.8994	0.000127411	1.24269	Sl	5
S-latissima_F_contig830.16195	0.000127261	1.23893	Sl	5
S-latissima_F_contig3140.9587	0.000127204	1.2375	Sl	5
S-latissima_F_contig697.14764	0.000127049	1.23362	Sl	5
S-latissima_F_contig599.13755	0.000126785	1.227	Sl	5
S-latissima_F_contig1053.459	0.000126601	1.22239	Sl	5
S-latissima_F_contig1664.4429	0.000126257	1.21377	Sl	5
S-latissima_F_contig44.11758	0.000126157	1.21126	Sl	5
S-latissima_F_contig5.12542	0.000126036	1.20823	Sl	5
S-latissima_F_contig6.13779	0.000125413	1.19262	Sl	5
S-latissima_F_contig154.3789	0.000124889	1.17948	Sl	5
S-latissima_F_contig6.13781	0.000124811	1.17753	Sl	5
S-latissima_F_contig956.17291	0.00012412	1.16021	Sl	5
S-latissima_F_contig373.10665	0.000123778	1.15164	Sl	5
S-latissima_F_contig10.24	0.000122966	1.13129	Sl	5
S-latissima_F_contig313.9570	0.000122776	1.12653	Sl	5
S-latissima_F_contig302.9313	0.000122376	1.1165	Sl	5
S-latissima_F_contig958.17304	0.000121572	1.09635	Sl	5
S-latissima_F_contig338.10086	0.000121476	1.09395	Sl	5
S-latissima_F_contig1173.1370	0.000120489	1.06921	Sl	5
S-latissima_F_contig52.12877	0.000120334	1.06533	Sl	5
S-latissima_F_contig1452.3304	0.000120313	1.0648	Sl	5
S-latissima_F_contig724.15125	0.000120244	1.06307	Sl	5
S-latissima_F_contig723.15114	0.000120101	1.05949	Sl	5
S-latissima_F_contig294.9061	0.000120098	1.05941	Sl	5
S-latissima_F_contig69.14706	0.000119886	1.0541	Sl	5
S-latissima_F_contig157.3923	0.000119171	1.03618	Sl	5
S-latissima_F_contig114.1156	0.000119141	1.03543	Sl	5
S-latissima_F_contig395.11026	0.000118052	1.00813	Sl	5
S-latissima_F_contig260.8141	0.000117832	1.00262	Sl	5
S-latissima_F_contig79.15789	0.00011781	1.00207	Sl	5
S-latissima_F_contig273.8513	0.000117802	1.00187	Sl	5
S-latissima_F_contig499.12509	0.000117616	0.997206	Sl	5
S-latissima_F_contig718.15060	0.000117133	0.985101	Sl	5
S-latissima_F_contig1117.952	0.000117014	0.982118	Sl	5
S-latissima_F_contig239.7484	0.000116925	0.979888	Sl	5
S-latissima_F_contig1350.2597	0.0001167	0.974249	Sl	5
S-latissima_F_contig97.17453	0.000116651	0.973021	Sl	5
S-latissima_F_contig23.7118	0.000116477	0.96866	Sl	5
S-latissima_F_contig790.15806	0.000116169	0.960941	Sl	5
S-latissima_F_contig266.8301	0.000116049	0.957933	Sl	5
S-latissima_F_contig190.5493	0.000116046	0.957858	Sl	5
S-latissima_F_contig1273.2071	0.000115866	0.953347	Sl	5
S-latissima_F_contig1501.3572	0.000115856	0.953096	Sl	5
S-latissima_F_contig1173.1372	0.000115838	0.952645	Sl	5
S-latissima_F_contig606.13891	0.0001158	0.951693	Sl	5
S-latissima_F_contig959.17313	0.000115462	0.943222	Sl	5
S-latissima_F_contig401.11144	0.000114919	0.929613	Sl	5
S-latissima_F_contig1157.1267	0.000114851	0.927908	Sl	5
S-latissima_F_contig241.7580	0.000114489	0.918836	Sl	5
S-latissima_F_contig1011.134	0.000114443	0.917683	Sl	5
S-latissima_F_contig110.853	0.00011399	0.90633	Sl	5
S-latissima_F_contig250.7855	0.000113933	0.904901	Sl	5
S-latissima_F_contig154.3780	0.000113646	0.897708	Sl	5
S-latissima_F_contig288.8937	0.000112646	0.872646	Sl	5
S-latissima_F_contig122.1703	0.000112365	0.865603	Sl	5
S-latissima_F_contig493.12461	0.000112362	0.865528	Sl	5
S-latissima_F_contig529.13038	0.000112168	0.860666	Sl	5
S-latissima_F_contig1536.3750	0.000112086	0.858611	Sl	5
S-latissima_F_contig570.13465	0.000112064	0.85806	Sl	5
S-latissima_F_contig1053.460	0.000112046	0.857608	Sl	5
S-latissima_F_contig1432.3143	0.000111957	0.855378	Sl	5
S-latissima_F_contig41.11298	0.000111659	0.847909	Sl	5
S-latissima_F_contig973.17486	0.000111406	0.841569	Sl	5
S-latissima_F_contig1480.3451	0.000111385	0.841042	Sl	5
S-latissima_F_contig156.3877	0.000111212	0.836706	Sl	5
S-latissima_F_contig647.14253	0.000111156	0.835303	Sl	5
S-latissima_F_contig165.4350	0.000111085	0.833524	Sl	5
S-latissima_F_contig1579.3978	0.000110894	0.828737	Sl	5
S-latissima_F_contig438.11726	0.000110592	0.821168	Sl	5
S-latissima_F_contig94.17143	0.000110582	0.820917	Sl	5
S-latissima_F_contig169.4521	0.000109975	0.805704	Sl	5
S-latissima_F_contig1146.1197	0.000109962	0.805378	Sl	5
S-latissima_F_contig8.15868	0.000109783	0.800892	Sl	5
S-latissima_F_contig506.12668	0.000109373	0.790617	Sl	5
S-latissima_F_contig78.15669	0.00010931	0.789038	Sl	5
S-latissima_F_contig1051.454	0.000109218	0.786732	Sl	5
S-latissima_F_contig378.10739	0.00010888	0.778261	Sl	5
S-latissima_F_contig425.11531	0.000108354	0.765078	Sl	5
S-latissima_F_contig178.4963	0.000108123	0.759289	Sl	5
S-latissima_F_contig1311.2372	0.000107731	0.749464	Sl	5
S-latissima_F_contig1102.877	0.000107585	0.745805	Sl	5
S-latissima_F_contig81.15948	0.000107346	0.739815	Sl	5
S-latissima_F_contig1603.4150	0.000107328	0.739364	Sl	5
S-latissima_F_contig2.5904	0.000107187	0.73583	Sl	5
S-latissima_F_contig423.11492	0.000107182	0.735705	Sl	5
S-latissima_F_contig20.5983	0.000106111	0.708863	Sl	5
S-latissima_F_contig137.2756	0.000105933	0.704402	Sl	5
S-latissima_F_contig498.12494	0.000105765	0.700192	Sl	5
S-latissima_F_contig1451.3294	0.000105427	0.69172	Sl	5
S-latissima_F_contig572.13502	0.000105268	0.687736	Sl	5
S-latissima_F_contig1654.4372	0.000105079	0.682999	Sl	5
S-latissima_F_contig39.10915	0.000104765	0.675129	Sl	5
S-latissima_F_contig94.17138	0.000104593	0.670818	Sl	5
S-latissima_F_contig530.13061	0.000104137	0.65939	Sl	5
S-latissima_F_contig275.8580	0.00010395	0.654703	Sl	5
S-latissima_F_contig796.15850	0.000103926	0.654102	Sl	5
S-latissima_F_contig2095.6355	0.000103719	0.648914	Sl	5
S-latissima_F_contig159.4056	0.000103343	0.63949	Sl	5
S-latissima_F_contig260.8140	0.000102938	0.62934	Sl	5
S-latissima_F_contig955.17282	0.000102795	0.625756	Sl	5
S-latissima_F_contig723.15119	0.000102288	0.61305	Sl	5
S-latissima_F_contig144.3218	0.000102173	0.610167	Sl	5
S-latissima_F_contig1176.1395	0.000102154	0.609691	Sl	5
S-latissima_F_contig2629.8219	0.000101978	0.60528	Sl	5
S-latissima_F_contig1588.4016	0.000101964	0.604929	Sl	5
S-latissima_F_contig903.16868	0.000101963	0.604904	Sl	5
S-latissima_F_contig2285.7068	0.00010193	0.604077	Sl	5
S-latissima_F_contig165.4357	0.000101744	0.599416	Sl	5
S-latissima_F_contig287.8914	0.00010162	0.596308	Sl	5
S-latissima_F_contig855.16447	0.000101564	0.594904	Sl	5
S-latissima_F_contig44.11767	0.000101166	0.58493	Sl	5
S-latissima_F_contig381.10823	0.000101065	0.582398	Sl	5
S-latissima_F_contig1626.4229	0.000100732	0.574053	Sl	5
S-latissima_F_contig725.15131	0.00010073	0.574002	Sl	5
S-latissima_F_contig784.15731	0.000100579	0.570218	Sl	5
S-latissima_F_contig2068.6238	0.000100475	0.567611	Sl	5
S-latissima_F_contig2034.6133	0.000100305	0.563351	Sl	5
S-latissima_F_contig351.10310	9.9923e-05	0.553777	Sl	5
S-latissima_F_contig522.12952	9.95029e-05	0.543248	Sl	5
S-latissima_F_contig281.8750	9.94415e-05	0.541709	Sl	5
S-latissima_F_contig1438.3182	9.94074e-05	0.540855	Sl	5
S-latissima_F_contig707.14913	9.92857e-05	0.537805	Sl	5
S-latissima_F_contig340.10152	9.92314e-05	0.536444	Sl	5
S-latissima_F_contig897.16770	9.91354e-05	0.534038	Sl	5
S-latissima_F_contig378.10726	9.908e-05	0.532649	Sl	5
S-latissima_F_contig1603.4149	9.90747e-05	0.532517	Sl	5
S-latissima_F_contig500.12608	9.88748e-05	0.527507	Sl	5
S-latissima_F_contig274.8547	9.88581e-05	0.527088	Sl	5
S-latissima_F_contig218.6684	9.87547e-05	0.524497	Sl	5
S-latissima_F_contig443.11829	9.86432e-05	0.521702	Sl	5
S-latissima_F_contig17.4584	9.84925e-05	0.517925	Sl	5
S-latissima_F_contig741.15278	9.83567e-05	0.514522	Sl	5
S-latissima_F_contig402.11167	9.79725e-05	0.504893	Sl	5
S-latissima_F_contig52.12921	9.78911e-05	0.502853	Sl	5
S-latissima_F_contig772.15577	9.77416e-05	0.499106	Sl	5
S-latissima_F_contig882.16691	9.76218e-05	0.496103	Sl	5
S-latissima_F_contig1460.3354	9.751e-05	0.493301	Sl	5
S-latissima_F_contig1329.2473	9.74455e-05	0.491685	Sl	5
S-latissima_F_contig402.11166	9.74208e-05	0.491066	Sl	5
S-latissima_F_contig87.16568	9.73874e-05	0.490229	Sl	5
S-latissima_F_contig2516.7906	9.72411e-05	0.486562	Sl	5
S-latissima_F_contig1176.1393	9.69895e-05	0.480256	Sl	5
S-latissima_F_contig159.4052	9.68467e-05	0.476678	Sl	5
S-latissima_F_contig41.11275	9.67872e-05	0.475186	Sl	5
S-latissima_F_contig28.8692	9.66989e-05	0.472973	Sl	5
S-latissima_F_contig204.6155	9.6677e-05	0.472424	Sl	5
S-latissima_F_contig1123.1018	9.65787e-05	0.469961	Sl	5
S-latissima_F_contig155.3821	9.64835e-05	0.467575	Sl	5
S-latissima_F_contig110.847	9.64484e-05	0.466695	Sl	5
S-latissima_F_contig2037.6151	9.6305e-05	0.463101	Sl	5
S-latissima_F_contig306.9417	9.61786e-05	0.459933	Sl	5
S-latissima_F_contig1429.3102	9.56731e-05	0.447264	Sl	5
S-latissima_F_contig89.16736	9.55994e-05	0.445417	Sl	5
S-latissima_F_contig75.15349	9.55791e-05	0.444908	Sl	5
S-latissima_F_contig1117.953	9.54679e-05	0.442122	Sl	5
S-latissima_F_contig595.13725	9.49599e-05	0.42939	Sl	5
S-latissima_F_contig720.15089	9.49591e-05	0.42937	Sl	5
S-latissima_F_contig999.17666	9.49499e-05	0.429139	Sl	5
S-latissima_F_contig337.10063	9.48696e-05	0.427127	Sl	5
S-latissima_F_contig17.4596	9.48031e-05	0.42546	Sl	5
S-latissima_F_contig1340.2534	9.46013e-05	0.420402	Sl	5
S-latissima_F_contig517.12841	9.39448e-05	0.403949	Sl	5
S-latissima_F_contig1316.2404	9.35315e-05	0.393591	Sl	5
S-latissima_F_contig2028.6106	9.35176e-05	0.393242	Sl	5
S-latissima_F_contig766.15514	9.33486e-05	0.389007	Sl	5
S-latissima_F_contig68.14626	9.33227e-05	0.388358	Sl	5
S-latissima_F_contig1155.1256	9.29605e-05	0.37928	Sl	5
S-latissima_F_contig953.17267	9.27948e-05	0.375127	Sl	5
S-latissima_F_contig209.6324	9.27832e-05	0.374837	Sl	5
S-latissima_F_contig23.7142	9.26864e-05	0.37241	Sl	5
S-latissima_F_contig1039.352	9.26095e-05	0.370483	Sl	5
S-latissima_F_contig172.4707	9.26085e-05	0.370458	Sl	5
S-latissima_F_contig41.11299	9.25213e-05	0.368273	Sl	5
S-latissima_F_contig70.14848	9.22959e-05	0.362624	Sl	5
S-latissima_F_contig1173.1375	9.21866e-05	0.359884	Sl	5
S-latissima_F_contig946.17190	9.21013e-05	0.357746	Sl	5
S-latissima_F_contig809.15941	9.20944e-05	0.357574	Sl	5
S-latissima_F_contig50.12589	9.20893e-05	0.357446	Sl	5
S-latissima_F_contig43.11619	9.18959e-05	0.352599	Sl	5
S-latissima_F_contig161.4175	9.18796e-05	0.35219	Sl	5
S-latissima_F_contig923.17009	9.16139e-05	0.345531	Sl	5
S-latissima_F_contig3144.9590	9.13166e-05	0.33808	Sl	5
S-latissima_F_contig2256.6956	9.11094e-05	0.332887	Sl	5
S-latissima_F_contig518.12864	9.06242e-05	0.320727	Sl	5
S-latissima_F_contig379.10754	9.04588e-05	0.316581	Sl	5
S-latissima_F_contig570.13466	9.01983e-05	0.310053	Sl	5
S-latissima_F_contig210.6395	8.99318e-05	0.303374	Sl	5
S-latissima_F_contig251.7895	8.98293e-05	0.300805	Sl	5
S-latissima_F_contig335.10024	8.98232e-05	0.300652	Sl	5
S-latissima_F_contig144.3196	8.9777e-05	0.299494	Sl	5
S-latissima_F_contig122.1702	8.97573e-05	0.299	Sl	5
S-latissima_F_contig363.10516	8.97381e-05	0.298519	Sl	5
S-latissima_F_contig593.13698	8.97094e-05	0.2978	Sl	5
S-latissima_F_contig230.7166	8.96072e-05	0.295238	Sl	5
S-latissima_F_contig570.13470	8.95665e-05	0.294218	Sl	5
S-latissima_F_contig73.15164	8.95277e-05	0.293246	Sl	5
S-latissima_F_contig453.11985	8.9422e-05	0.290597	Sl	5
S-latissima_F_contig1116.944	8.91002e-05	0.282532	Sl	5
S-latissima_F_contig144.3199	8.90586e-05	0.281489	Sl	5
S-latissima_F_contig804.15915	8.90147e-05	0.280389	Sl	5
S-latissima_F_contig6.13765	8.89719e-05	0.279316	Sl	5
S-latissima_F_contig828.16145	8.89475e-05	0.278705	Sl	5
S-latissima_F_contig425.11527	8.88084e-05	0.275219	Sl	5
S-latissima_F_contig110.846	8.88e-05	0.275008	Sl	5
S-latissima_F_contig1413.3025	8.85316e-05	0.268281	Sl	5
S-latissima_F_contig24.7511	8.85085e-05	0.267702	Sl	5
S-latissima_F_contig1603.4151	8.85024e-05	0.267549	Sl	5
S-latissima_F_contig516.12832	8.839e-05	0.264732	Sl	5
S-latissima_F_contig23.7138	8.82918e-05	0.262271	Sl	5
S-latissima_F_contig1624.4228	8.81924e-05	0.25978	Sl	5
S-latissima_F_contig338.10095	8.81647e-05	0.259086	Sl	5
S-latissima_F_contig2441.7656	8.81036e-05	0.257555	Sl	5
S-latissima_F_contig1719.4706	8.79667e-05	0.254124	Sl	5
S-latissima_F_contig74.15253	8.79563e-05	0.253863	Sl	5
S-latissima_F_contig244.7651	8.78821e-05	0.252003	Sl	5
S-latissima_F_contig1926.5609	8.7371e-05	0.239194	Sl	5
S-latissima_F_contig394.11021	8.73682e-05	0.239124	Sl	5
S-latissima_F_contig7.14781	8.73203e-05	0.237923	Sl	5
S-latissima_F_contig71.14934	8.7315e-05	0.23779	Sl	5
S-latissima_F_contig1561.3902	8.73096e-05	0.237655	Sl	5
S-latissima_F_contig154.3784	8.72431e-05	0.235988	Sl	5
S-latissima_F_contig204.6160	8.68494e-05	0.226121	Sl	5
S-latissima_F_contig385.10864	8.67951e-05	0.22476	Sl	5
S-latissima_F_contig50.12592	8.65166e-05	0.217781	Sl	5
S-latissima_F_contig521.12942	8.64479e-05	0.216059	Sl	5
S-latissima_F_contig191.5527	8.6439e-05	0.215836	Sl	5
S-latissima_F_contig190.5496	8.64077e-05	0.215051	Sl	5
S-latissima_F_contig328.9896	8.64037e-05	0.214951	Sl	5
S-latissima_F_contig79.15776	8.62634e-05	0.211435	Sl	5
S-latissima_F_contig122.1701	8.62512e-05	0.211129	Sl	5
S-latissima_F_contig647.14247	8.6178e-05	0.209294	Sl	5
S-latissima_F_contig121.1636	8.61405e-05	0.208355	Sl	5
S-latissima_F_contig16.4111	8.61017e-05	0.207382	Sl	5
S-latissima_F_contig114.1162	8.59751e-05	0.204209	Sl	5
S-latissima_F_contig812.15982	8.56767e-05	0.196731	Sl	5
S-latissima_F_contig1430.3134	8.53132e-05	0.18762	Sl	5
S-latissima_F_contig1022.201	8.53083e-05	0.187498	Sl	5
S-latissima_F_contig190.5492	8.51803e-05	0.18429	Sl	5
S-latissima_F_contig49.12387	8.51662e-05	0.183936	Sl	5
S-latissima_F_contig956.17284	8.51632e-05	0.183861	Sl	5
S-latissima_F_contig6.13785	8.50647e-05	0.181392	Sl	5
S-latissima_F_contig570.13482	8.47489e-05	0.173478	Sl	5
S-latissima_F_contig38.10802	8.44922e-05	0.167044	Sl	5
S-latissima_F_contig759.15435	8.43218e-05	0.162774	Sl	5
S-latissima_F_contig146.3343	8.41209e-05	0.157739	Sl	5
S-latissima_F_contig1682.4502	8.40129e-05	0.155032	Sl	5
S-latissima_F_contig198.5827	8.39134e-05	0.152538	Sl	5
S-latissima_F_contig708.14921	8.38389e-05	0.150671	Sl	5
S-latissima_F_contig2638.8251	8.38085e-05	0.149909	Sl	5
S-latissima_F_contig729.15155	8.37874e-05	0.14938	Sl	5
S-latissima_F_contig182.5148	8.36898e-05	0.146934	Sl	5
S-latissima_F_contig172.4728	8.36778e-05	0.146633	Sl	5
S-latissima_F_contig602.13847	8.36005e-05	0.144696	Sl	5
S-latissima_F_contig1659.4388	8.34929e-05	0.141999	Sl	5
S-latissima_F_contig94.17150	8.34702e-05	0.14143	Sl	5
S-latissima_F_contig396.11054	8.34364e-05	0.140583	Sl	5
S-latissima_F_contig52.12890	8.3277e-05	0.136588	Sl	5
S-latissima_F_contig823.16091	8.32659e-05	0.13631	Sl	5
S-latissima_F_contig97.17459	8.32436e-05	0.135751	Sl	5
S-latissima_F_contig1138.1142	8.284e-05	0.125636	Sl	5
S-latissima_F_contig22.6775	8.2628e-05	0.120323	Sl	5
S-latissima_F_contig301.9283	8.22296e-05	0.110338	Sl	5
S-latissima_F_contig828.16148	8.19691e-05	0.103809	Sl	5
S-latissima_F_contig138.2832	8.19418e-05	0.103125	Sl	5
S-latissima_F_contig2.5944	8.1888e-05	0.101777	Sl	5
S-latissima_F_contig1197.1526	8.17748e-05	0.0989396	Sl	5
S-latissima_F_contig1034.311	8.1649e-05	0.0957868	Sl	5
S-latissima_F_contig154.3788	8.15463e-05	0.0932129	Sl	5
S-latissima_F_contig44.11774	8.14281e-05	0.0902505	Sl	5
S-latissima_F_contig52.12905	8.11618e-05	0.0835764	Sl	5
S-latissima_F_contig2249.6923	8.11548e-05	0.083401	Sl	5
S-latissima_F_contig46.12058	8.08578e-05	0.0759574	Sl	5
S-latissima_F_contig1162.1298	8.08493e-05	0.0757444	Sl	5
S-latissima_F_contig498.12496	8.06652e-05	0.0711304	Sl	5
S-latissima_F_contig2.5950	8.0559e-05	0.0684688	Sl	5
S-latissima_F_contig82.16043	8.05169e-05	0.0674137	Sl	5
S-latissima_F_contig94.17147	8.04068e-05	0.0646543	Sl	5
S-latissima_F_contig717.15043	8.0395e-05	0.0643586	Sl	5
S-latissima_F_contig1023.207	8.02256e-05	0.060113	Sl	5
S-latissima_F_contig203.6114	8.02243e-05	0.0600804	Sl	5
S-latissima_F_contig24.7519	8.0068e-05	0.0561632	Sl	5
S-latissima_F_contig87.16598	7.99081e-05	0.0521557	Sl	5
S-latissima_F_contig828.16147	7.98603e-05	0.0509577	Sl	5
S-latissima_F_contig29.8999	7.97082e-05	0.0471457	Sl	5
S-latissima_F_contig2040.6188	7.93472e-05	0.0380982	Sl	5
S-latissima_F_contig1278.2096	7.93308e-05	0.0376872	Sl	5
S-latissima_F_contig766.15513	7.93039e-05	0.037013	Sl	5
S-latissima_F_contig1088.709	7.93001e-05	0.0369177	Sl	5
S-latissima_F_contig1075.636	7.91559e-05	0.0333037	Sl	5
S-latissima_F_contig1538.3763	7.90883e-05	0.0316095	Sl	5
S-latissima_F_contig60.13816	7.90411e-05	0.0304266	Sl	5
S-latissima_F_contig652.14305	7.89862e-05	0.0290507	Sl	5
S-latissima_F_contig51.12758	7.89788e-05	0.0288652	Sl	5
S-latissima_F_contig159.4047	7.89598e-05	0.028389	Sl	5
S-latissima_F_contig729.15156	7.89452e-05	0.0280231	Sl	5
S-latissima_F_contig1319.2421	7.87719e-05	0.0236798	Sl	5
S-latissima_F_contig223.6872	7.86284e-05	0.0200833	Sl	5
S-latissima_F_contig594.13719	7.84659e-05	0.0160107	Sl	5
S-latissima_F_contig599.13756	7.82879e-05	0.0115496	Sl	5
S-latissima_F_contig255.7983	7.82393e-05	0.0103315	Sl	5
S-latissima_F_contig112.983	7.81983e-05	0.00930399	Sl	5
S-latissima_F_contig606.13890	7.81871e-05	0.00902329	Sl	5
S-latissima_F_contig204.6169	7.81555e-05	0.00823132	Sl	5
S-latissima_F_contig2075.6271	7.81482e-05	0.00804836	Sl	5
S-latissima_F_contig464.12115	7.81387e-05	0.00781027	Sl	5
S-latissima_F_contig198.5826	7.79378e-05	0.00277523	Sl	5
S-latissima_F_contig70.14846	7.79006e-05	0.00184291	Sl	5
S-latissima_F_contig666.14426	7.78451e-05	0.00045195	Sl	5
S-latissima_F_contig670.14497	7.7843e-05	0.000399319	Sl	5
S-latissima_F_contig648.14259	7.76956e-05	-0.00329488	Sl	5
S-latissima_F_contig1025.227	7.76465e-05	-0.00452544	Sl	5
S-latissima_F_contig991.17623	7.74937e-05	-0.00835498	Sl	5
S-latissima_F_contig471.12239	7.74677e-05	-0.0090066	Sl	5
S-latissima_F_contig740.15257	7.74188e-05	-0.0102321	Sl	5
S-latissima_F_contig358.10430	7.70635e-05	-0.0191368	Sl	5
S-latissima_F_contig733.15200	7.70532e-05	-0.019395	Sl	5
S-latissima_F_contig1475.3429	7.6973e-05	-0.021405	Sl	5
S-latissima_F_contig597.13736	7.68687e-05	-0.024019	Sl	5
S-latissima_F_contig6.13767	7.68536e-05	-0.0243974	Sl	5
S-latissima_F_contig493.12453	7.66986e-05	-0.0282821	Sl	5
S-latissima_F_contig1123.1022	7.65864e-05	-0.0310941	Sl	5
S-latissima_F_contig889.16723	7.63755e-05	-0.0363797	Sl	5
S-latissima_F_contig1231.1796	7.63127e-05	-0.0379537	Sl	5
S-latissima_F_contig1181.1438	7.62903e-05	-0.0385151	Sl	5
S-latissima_F_contig28.8713	7.62455e-05	-0.0396379	Sl	5
S-latissima_F_contig20.5974	7.57701e-05	-0.0515525	Sl	5
S-latissima_F_contig639.14189	7.57252e-05	-0.0526778	Sl	5
S-latissima_F_contig395.11034	7.54207e-05	-0.0603093	Sl	5
S-latissima_F_contig178.4946	7.52755e-05	-0.0639484	Sl	5
S-latissima_F_contig631.14129	7.52292e-05	-0.0651088	Sl	5
S-latissima_F_contig2724.8496	7.51625e-05	-0.0667804	Sl	5
S-latissima_F_contig79.15798	7.48832e-05	-0.0737804	Sl	5
S-latissima_F_contig759.15443	7.47971e-05	-0.0759382	Sl	5
S-latissima_F_contig133.2487	7.46167e-05	-0.0804595	Sl	5
S-latissima_F_contig169.4519	7.44372e-05	-0.0849582	Sl	5
S-latissima_F_contig2690.8387	7.42372e-05	-0.0899707	Sl	5
S-latissima_F_contig826.16124	7.41605e-05	-0.091893	Sl	5
S-latissima_F_contig44.11772	7.40702e-05	-0.0941561	Sl	5
S-latissima_F_contig79.15779	7.40437e-05	-0.0948202	Sl	5
S-latissima_F_contig1157.1263	7.3978e-05	-0.0964668	Sl	5
S-latissima_F_contig723.15116	7.39533e-05	-0.0970859	Sl	5
S-latissima_F_contig6.13766	7.3614e-05	-0.10559	Sl	5
S-latissima_F_contig223.6871	7.3283e-05	-0.113885	Sl	5
S-latissima_F_contig39.10914	7.32558e-05	-0.114567	Sl	5
S-latissima_F_contig1466.3361	7.32135e-05	-0.115627	Sl	5
S-latissima_F_contig431.11679	7.32073e-05	-0.115782	Sl	5
S-latissima_F_contig2284.7066	7.30422e-05	-0.11992	Sl	5
S-latissima_F_contig322.9784	7.29025e-05	-0.123421	Sl	5
S-latissima_F_contig202.6064	7.28739e-05	-0.124138	Sl	5
S-latissima_F_contig189.5413	7.28107e-05	-0.125722	Sl	5
S-latissima_F_contig791.15818	7.27191e-05	-0.128018	Sl	5
S-latissima_F_contig190.5500	7.27075e-05	-0.128309	Sl	5
S-latissima_F_contig680.14635	7.25975e-05	-0.131065	Sl	5
S-latissima_F_contig110.849	7.25657e-05	-0.131862	Sl	5
S-latissima_F_contig3158.9619	7.25483e-05	-0.132299	Sl	5
S-latissima_F_contig200.5989	7.24341e-05	-0.135161	Sl	5
S-latissima_F_contig285.8883	7.23997e-05	-0.136023	Sl	5
S-latissima_F_contig352.10332	7.23818e-05	-0.136471	Sl	5
S-latissima_F_contig376.10701	7.22583e-05	-0.139567	Sl	5
S-latissima_F_contig378.10745	7.22243e-05	-0.140419	Sl	5
S-latissima_F_contig261.8157	7.2092e-05	-0.143735	Sl	5
S-latissima_F_contig238.7437	7.2056e-05	-0.144637	Sl	5
S-latissima_F_contig239.7494	7.19495e-05	-0.147306	Sl	5
S-latissima_F_contig452.11955	7.19397e-05	-0.147552	Sl	5
S-latissima_F_contig263.8239	7.19229e-05	-0.147973	Sl	5
S-latissima_F_contig110.844	7.13883e-05	-0.161371	Sl	5
S-latissima_F_contig42.11426	7.13459e-05	-0.162434	Sl	5
S-latissima_F_contig734.15214	7.10955e-05	-0.168709	Sl	5
S-latissima_F_contig1947.5671	7.0693e-05	-0.178797	Sl	5
S-latissima_F_contig529.13035	7.06503e-05	-0.179867	Sl	5
S-latissima_F_contig937.17105	7.06383e-05	-0.180168	Sl	5
S-latissima_F_contig340.10169	7.02656e-05	-0.189508	Sl	5
S-latissima_F_contig262.8196	7.0226e-05	-0.190501	Sl	5
S-latissima_F_contig2115.6459	7.00289e-05	-0.195441	Sl	5
S-latissima_F_contig560.13340	6.9829e-05	-0.200451	Sl	5
S-latissima_F_contig144.3201	6.96983e-05	-0.203726	Sl	5
S-latissima_F_contig1039.351	6.93325e-05	-0.212894	Sl	5
S-latissima_F_contig270.8429	6.92113e-05	-0.215932	Sl	5
S-latissima_F_contig56.13328	6.91341e-05	-0.217867	Sl	5
S-latissima_F_contig1705.4649	6.91313e-05	-0.217937	Sl	5
S-latissima_F_contig14.2940	6.89603e-05	-0.222222	Sl	5
S-latissima_F_contig2506.7885	6.87554e-05	-0.227358	Sl	5
S-latissima_F_contig1433.3150	6.87371e-05	-0.227816	Sl	5
S-latissima_F_contig512.12787	6.86352e-05	-0.23037	Sl	5
S-latissima_F_contig973.17485	6.84887e-05	-0.234042	Sl	5
S-latissima_F_contig1169.1335	6.84335e-05	-0.235425	Sl	5
S-latissima_F_contig473.12250	6.83473e-05	-0.237586	Sl	5
S-latissima_F_contig1416.3044	6.8289e-05	-0.239047	Sl	5
S-latissima_F_contig1050.447	6.81896e-05	-0.241538	Sl	5
S-latissima_F_contig236.7395	6.8129e-05	-0.243057	Sl	5
S-latissima_F_contig1894.5458	6.81169e-05	-0.24336	Sl	5
S-latissima_F_contig9.16778	6.78843e-05	-0.24919	Sl	5
S-latissima_F_contig840.16287	6.78692e-05	-0.249568	Sl	5
S-latissima_F_contig404.11195	6.78667e-05	-0.249631	Sl	5
S-latissima_F_contig235.7346	6.78538e-05	-0.249954	Sl	5
S-latissima_F_contig1153.1243	6.72522e-05	-0.265032	Sl	5
S-latissima_F_contig1091.740	6.72218e-05	-0.265793	Sl	5
S-latissima_F_contig170.4603	6.71323e-05	-0.268036	Sl	5
S-latissima_F_contig576.13522	6.69581e-05	-0.272402	Sl	5
S-latissima_F_contig602.13850	6.67304e-05	-0.278109	Sl	5
S-latissima_F_contig1266.2027	6.66045e-05	-0.281264	Sl	5
S-latissima_F_contig854.16423	6.64753e-05	-0.284502	Sl	5
S-latissima_F_contig73.15166	6.64492e-05	-0.285157	Sl	5
S-latissima_F_contig214.6535	6.63488e-05	-0.287673	Sl	5
S-latissima_F_contig176.4876	6.62506e-05	-0.290134	Sl	5
S-latissima_F_contig1853.5286	6.62272e-05	-0.29072	Sl	5
S-latissima_F_contig112.985	6.61521e-05	-0.292603	Sl	5
S-latissima_F_contig1467.3372	6.59778e-05	-0.296971	Sl	5
S-latissima_F_contig682.14654	6.58399e-05	-0.300427	Sl	5
S-latissima_F_contig882.16688	6.58324e-05	-0.300615	Sl	5
S-latissima_F_contig1365.2715	6.58095e-05	-0.301189	Sl	5
S-latissima_F_contig819.16035	6.57931e-05	-0.3016	Sl	5
S-latissima_F_contig425.11524	6.57616e-05	-0.30239	Sl	5
S-latissima_F_contig2161.6610	6.55752e-05	-0.307061	Sl	5
S-latissima_F_contig984.17557	6.4774e-05	-0.327141	Sl	5
S-latissima_F_contig139.2876	6.42754e-05	-0.339637	Sl	5
S-latissima_F_contig840.16289	6.41328e-05	-0.343211	Sl	5
S-latissima_F_contig43.11641	6.4072e-05	-0.344735	Sl	5
S-latissima_F_contig1454.3324	6.39297e-05	-0.348301	Sl	5
S-latissima_F_contig5.12550	6.39014e-05	-0.349011	Sl	5
S-latissima_F_contig2278.7015	6.34798e-05	-0.359577	Sl	5
S-latissima_F_contig688.14686	6.30419e-05	-0.370552	Sl	5
S-latissima_F_contig1604.4154	6.28591e-05	-0.375133	Sl	5
S-latissima_F_contig2071.6263	6.27831e-05	-0.377038	Sl	5
S-latissima_F_contig87.16571	6.25949e-05	-0.381755	Sl	5
S-latissima_F_contig973.17490	6.24653e-05	-0.385003	Sl	5
S-latissima_F_contig701.14871	6.22797e-05	-0.389654	Sl	5
S-latissima_F_contig356.10389	6.20695e-05	-0.394922	Sl	5
S-latissima_F_contig759.15436	6.19606e-05	-0.397652	Sl	5
S-latissima_F_contig1108.893	6.16414e-05	-0.405652	Sl	5
S-latissima_F_contig1570.3945	6.11546e-05	-0.417852	Sl	5
S-latissima_F_contig1325.2457	6.08833e-05	-0.424651	Sl	5
S-latissima_F_contig966.17430	6.08569e-05	-0.425313	Sl	5
S-latissima_F_contig287.8916	6.07573e-05	-0.427809	Sl	5
S-latissima_F_contig157.3939	6.01829e-05	-0.442205	Sl	5
S-latissima_F_contig647.14249	6.01363e-05	-0.443373	Sl	5
S-latissima_F_contig212.6489	6.00689e-05	-0.445062	Sl	5
S-latissima_F_contig320.9717	6.00506e-05	-0.445521	Sl	5
S-latissima_F_contig518.12859	6.00253e-05	-0.446155	Sl	5
S-latissima_F_contig79.15788	5.99211e-05	-0.448766	Sl	5
S-latissima_F_contig1096.775	5.99074e-05	-0.44911	Sl	5
S-latissima_F_contig68.14614	5.9898e-05	-0.449345	Sl	5
S-latissima_F_contig676.14565	5.98053e-05	-0.451669	Sl	5
S-latissima_F_contig464.12116	5.95596e-05	-0.457827	Sl	5
S-latissima_F_contig1516.3620	5.95462e-05	-0.458162	Sl	5
S-latissima_F_contig1939.5647	5.93867e-05	-0.46216	Sl	5
S-latissima_F_contig353.10338	5.91871e-05	-0.467162	Sl	5
S-latissima_F_contig159.4045	5.91385e-05	-0.46838	Sl	5
S-latissima_F_contig87.16578	5.91331e-05	-0.468516	Sl	5
S-latissima_F_contig559.13310	5.91199e-05	-0.468846	Sl	5
S-latissima_F_contig514.12816	5.88896e-05	-0.474618	Sl	5
S-latissima_F_contig257.8049	5.86375e-05	-0.480937	Sl	5
S-latissima_F_contig3340.10016	5.84235e-05	-0.4863	Sl	5
S-latissima_F_contig238.7436	5.82169e-05	-0.491478	Sl	5
S-latissima_F_contig368.10591	5.81828e-05	-0.492332	Sl	5
S-latissima_F_contig1144.1189	5.81687e-05	-0.492686	Sl	5
S-latissima_F_contig78.15660	5.81509e-05	-0.493132	Sl	5
S-latissima_F_contig2.5947	5.8062e-05	-0.49536	Sl	5
S-latissima_F_contig1984.5853	5.78646e-05	-0.500307	Sl	5
S-latissima_F_contig288.8951	5.78172e-05	-0.501495	Sl	5
S-latissima_F_contig662.14382	5.75373e-05	-0.50851	Sl	5
S-latissima_F_contig2238.6892	5.71713e-05	-0.517683	Sl	5
S-latissima_F_contig1373.2767	5.7009e-05	-0.521751	Sl	5
S-latissima_F_contig94.17141	5.66026e-05	-0.531936	Sl	5
S-latissima_F_contig9.16800	5.6594e-05	-0.532152	Sl	5
S-latissima_F_contig20.5955	5.63491e-05	-0.538289	Sl	5
S-latissima_F_contig1897.5461	5.60286e-05	-0.546322	Sl	5
S-latissima_F_contig614.13970	5.59631e-05	-0.547963	Sl	5
S-latissima_F_contig704.14892	5.54214e-05	-0.56154	Sl	5
S-latissima_F_contig31.9494	5.54138e-05	-0.56173	Sl	5
S-latissima_F_contig864.16522	5.47799e-05	-0.577617	Sl	5
S-latissima_F_contig191.5533	5.46587e-05	-0.580655	Sl	5
S-latissima_F_contig676.14566	5.46045e-05	-0.582013	Sl	5
S-latissima_F_contig219.6712	5.44378e-05	-0.586191	Sl	5
S-latissima_F_contig518.12860	5.44357e-05	-0.586244	Sl	5
S-latissima_F_contig1138.1143	5.4402e-05	-0.587088	Sl	5
S-latissima_F_contig260.8138	5.41565e-05	-0.593241	Sl	5
S-latissima_F_contig126.1983	5.40162e-05	-0.596757	Sl	5
S-latissima_F_contig1762.4882	5.39409e-05	-0.598645	Sl	5
S-latissima_F_contig250.7857	5.36072e-05	-0.607008	Sl	5
S-latissima_F_contig2367.7414	5.35613e-05	-0.608158	Sl	5
S-latissima_F_contig864.16512	5.31753e-05	-0.617832	Sl	5
S-latissima_F_contig454.12000	5.23906e-05	-0.637499	Sl	5
S-latissima_F_contig141.3011	5.20715e-05	-0.645496	Sl	5
S-latissima_F_contig92.16968	5.19235e-05	-0.649205	Sl	5
S-latissima_F_contig55.13212	5.18998e-05	-0.649799	Sl	5
S-latissima_F_contig73.15169	5.14886e-05	-0.660105	Sl	5
S-latissima_F_contig3.9220	5.14377e-05	-0.661381	Sl	5
S-latissima_F_contig245.7671	5.12032e-05	-0.667258	Sl	5
S-latissima_F_contig1530.3730	5.1003e-05	-0.672275	Sl	5
S-latissima_F_contig302.9314	5.0975e-05	-0.672977	Sl	5
S-latissima_F_contig564.13379	5.04192e-05	-0.686907	Sl	5
S-latissima_F_contig138.2830	4.96994e-05	-0.704947	Sl	5
S-latissima_F_contig1454.3313	4.96721e-05	-0.705631	Sl	5
S-latissima_F_contig759.15439	4.90816e-05	-0.72043	Sl	5
S-latissima_F_contig661.14365	4.86786e-05	-0.73053	Sl	5
S-latissima_F_contig1039.356	4.80832e-05	-0.745453	Sl	5
S-latissima_F_contig1419.3051	4.80695e-05	-0.745796	Sl	5
S-latissima_F_contig869.16548	4.77264e-05	-0.754395	Sl	5
S-latissima_F_contig94.17135	4.75087e-05	-0.759851	Sl	5
S-latissima_F_contig3.9206	4.73992e-05	-0.762595	Sl	5
S-latissima_F_contig253.7939	4.70802e-05	-0.77059	Sl	5
S-latissima_F_contig889.16722	4.66347e-05	-0.781755	Sl	5
S-latissima_F_contig1451.3293	4.60602e-05	-0.796154	Sl	5
S-latissima_F_contig391.10966	4.5852e-05	-0.801372	Sl	5
S-latissima_F_contig672.14527	4.53871e-05	-0.813023	Sl	5
S-latissima_F_contig568.13421	4.52772e-05	-0.815778	Sl	5
S-latissima_F_contig816.16025	4.47528e-05	-0.82892	Sl	5
S-latissima_F_contig306.9416	4.44893e-05	-0.835524	Sl	5
S-latissima_F_contig6.13794	4.43153e-05	-0.839885	Sl	5
S-latissima_F_contig238.7433	4.40069e-05	-0.847614	Sl	5
S-latissima_F_contig1132.1106	4.387e-05	-0.851045	Sl	5
S-latissima_F_contig97.17455	4.36455e-05	-0.856672	Sl	5
S-latissima_F_contig388.10892	4.36275e-05	-0.857123	Sl	5
S-latissima_F_contig823.16103	4.2426e-05	-0.887236	Sl	5
S-latissima_F_contig1087.705	4.21065e-05	-0.895243	Sl	5
S-latissima_F_contig1739.4784	4.17777e-05	-0.903484	Sl	5
S-latissima_F_contig968.17438	4.1195e-05	-0.918087	Sl	5
S-latissima_F_contig2212.6827	4.11119e-05	-0.92017	Sl	5
S-latissima_F_contig1090.737	4.10174e-05	-0.922538	Sl	5
S-latissima_F_contig2649.8286	3.99994e-05	-0.948052	Sl	5
S-latissima_F_contig518.12858	3.98993e-05	-0.950561	Sl	5
S-latissima_F_contig2294.7091	3.85548e-05	-0.984257	Sl	5
S-latissima_F_contig1281.2131	3.77799e-05	-1.00368	Sl	5
S-latissima_F_contig2219.6842	3.72967e-05	-1.01579	Sl	5
S-latissima_F_contig610.13941	3.69173e-05	-1.0253	Sl	5
S-latissima_F_contig1131.1103	3.68741e-05	-1.02638	Sl	5
S-latissima_F_contig340.10150	3.64674e-05	-1.03657	Sl	5
S-latissima_F_contig473.12247	3.55574e-05	-1.05938	Sl	5
S-latissima_F_contig3488.10254	3.46694e-05	-1.08163	Sl	5
S-latissima_F_contig603.13853	3.27063e-05	-1.13083	Sl	5
S-latissima_F_contig110.843	3.1329e-05	-1.16535	Sl	5
S-latissima_F_contig22.6747	3.07477e-05	-1.17992	Sl	5
S-latissima_F_contig664.14405	3.03141e-05	-1.19079	Sl	5
S-latissima_F_contig356.10390	2.9033e-05	-1.2229	Sl	5
S-latissima_F_contig43.11599	2.88646e-05	-1.22712	Sl	5
S-latissima_F_contig645.14242	2.87367e-05	-1.23032	Sl	5
S-latissima_F_contig1453.3307	2.78624e-05	-1.25223	Sl	5
S-latissima_F_contig2339.7284	2.71771e-05	-1.26941	Sl	5
S-latissima_F_contig1887.5408	2.67187e-05	-1.2809	Sl	5
S-latissima_F_contig447.11868	2.61395e-05	-1.29541	Sl	5
S-latissima_F_contig2450.7687	2.10163e-05	-1.42381	Sl	5
S-latissima_F_contig340.10149	1.94619e-05	-1.46277	Sl	5
S-latissima_F_contig2974.9146	1.89763e-05	-1.47494	Sl	5
S-latissima_F_contig660.14364	1.89739e-05	-1.475	Sl	5
S-latissima_F_contig1360.2674	1.82105e-05	-1.49413	Sl	5
S-latissima_F_contig1886.5405	1.66205e-05	-1.53398	Sl	5
S-latissima_F_contig14.2930	1.5737e-05	-1.55613	Sl	5
S-latissima_F_contig103.268	0.000212038	3.36365	Sl	6
S-latissima_F_contig109.727	0.000203055	3.13851	Sl	6
S-latissima_F_contig1342.2548	0.000190345	2.81997	Sl	6
S-latissima_F_contig28.8710	0.000186678	2.72807	Sl	6
S-latissima_F_contig1066.553	0.000185914	2.70892	Sl	6
S-latissima_F_contig103.262	0.00018572	2.70406	Sl	6
S-latissima_F_contig270.8445	0.000181954	2.60967	Sl	6
S-latissima_F_contig1274.2073	0.000179337	2.54408	Sl	6
S-latissima_F_contig1017.161	0.000170939	2.33361	Sl	6
S-latissima_F_contig2475.7755	0.000162519	2.12258	Sl	6
S-latissima_F_contig11.790	0.000161268	2.09123	Sl	6
S-latissima_F_contig1266.2026	0.00015661	1.97449	Sl	6
S-latissima_F_contig180.5077	0.000156332	1.96752	Sl	6
S-latissima_F_contig853.16421	0.000156067	1.96088	Sl	6
S-latissima_F_contig328.9904	0.000155726	1.95233	Sl	6
S-latissima_F_contig185.5263	0.000148894	1.78111	Sl	6
S-latissima_F_contig2329.7250	0.000148029	1.75943	Sl	6
S-latissima_F_contig77.15547	0.000145896	1.70597	Sl	6
S-latissima_F_contig1685.4508	0.000145851	1.70484	Sl	6
S-latissima_F_contig617.13980	0.000145804	1.70366	Sl	6
S-latissima_F_contig102.185	0.000145719	1.70153	Sl	6
S-latissima_F_contig101.116	0.000144836	1.6794	Sl	6
S-latissima_F_contig248.7769	0.00014432	1.66647	Sl	6
S-latissima_F_contig497.12478	0.000144072	1.66026	Sl	6
S-latissima_F_contig317.9651	0.000142393	1.61818	Sl	6
S-latissima_F_contig1161.1286	0.000140041	1.55923	Sl	6
S-latissima_F_contig1916.5556	0.000139562	1.54723	Sl	6
S-latissima_F_contig1225.1749	0.000139299	1.54063	Sl	6
S-latissima_F_contig133.2494	0.000138314	1.51595	Sl	6
S-latissima_F_contig297.9133	0.000137213	1.48835	Sl	6
S-latissima_F_contig47.12199	0.000137139	1.4865	Sl	6
S-latissima_F_contig1851.5278	0.000136878	1.47996	Sl	6
S-latissima_F_contig1084.686	0.000135609	1.44815	Sl	6
S-latissima_F_contig6.13800	0.000135462	1.44447	Sl	6
S-latissima_F_contig1799.5034	0.000135178	1.43735	Sl	6
S-latissima_F_contig322.9785	0.000135101	1.43542	Sl	6
S-latissima_F_contig740.15262	0.000134979	1.43236	Sl	6
S-latissima_F_contig123.1777	0.000134746	1.42652	Sl	6
S-latissima_F_contig2569.8043	0.000133735	1.40119	Sl	6
S-latissima_F_contig1174.1380	0.000133428	1.39349	Sl	6
S-latissima_F_contig894.16759	0.000133041	1.38379	Sl	6
S-latissima_F_contig157.3932	0.000132634	1.37359	Sl	6
S-latissima_F_contig1603.4153	0.000132303	1.3653	Sl	6
S-latissima_F_contig475.12272	0.000131821	1.35322	Sl	6
S-latissima_F_contig1039.355	0.000131724	1.35079	Sl	6
S-latissima_F_contig147.3390	0.000131465	1.3443	Sl	6
S-latissima_F_contig959.17308	0.000131369	1.34189	Sl	6
S-latissima_F_contig823.16089	0.000131005	1.33277	Sl	6
S-latissima_F_contig1157.1265	0.00013093	1.33089	Sl	6
S-latissima_F_contig435.11703	0.000130906	1.33029	Sl	6
S-latissima_F_contig238.7459	0.000130525	1.32074	Sl	6
S-latissima_F_contig1386.2861	0.000129957	1.3065	Sl	6
S-latissima_F_contig133.2485	0.000129751	1.30134	Sl	6
S-latissima_F_contig2236.6880	0.000129583	1.29713	Sl	6
S-latissima_F_contig101.117	0.000129414	1.29289	Sl	6
S-latissima_F_contig733.15199	0.000129066	1.28417	Sl	6
S-latissima_F_contig144.3215	0.00012905	1.28377	Sl	6
S-latissima_F_contig1730.4751	0.00012893	1.28076	Sl	6
S-latissima_F_contig95.17224	0.000128789	1.27723	Sl	6
S-latissima_F_contig962.17391	0.000128721	1.27552	Sl	6
S-latissima_F_contig126.1980	0.000128597	1.27242	Sl	6
S-latissima_F_contig570.13468	0.000128502	1.27004	Sl	6
S-latissima_F_contig1614.4193	0.000128219	1.26294	Sl	6
S-latissima_F_contig51.12730	0.00012734	1.24091	Sl	6
S-latissima_F_contig1168.1328	0.000127094	1.23475	Sl	6
S-latissima_F_contig1250.1909	0.000127068	1.2341	Sl	6
S-latissima_F_contig1266.2023	0.000126119	1.21031	Sl	6
S-latissima_F_contig2922.9040	0.00012558	1.1968	Sl	6
S-latissima_F_contig1470.3413	0.000125564	1.1964	Sl	6
S-latissima_F_contig1020.194	0.000124168	1.16141	Sl	6
S-latissima_F_contig1610.4177	0.000123017	1.13257	Sl	6
S-latissima_F_contig103.278	0.00012222	1.11259	Sl	6
S-latissima_F_contig534.13089	0.000122158	1.11104	Sl	6
S-latissima_F_contig158.3982	0.000121919	1.10505	Sl	6
S-latissima_F_contig735.15227	0.000121803	1.10214	Sl	6
S-latissima_F_contig16.4103	0.000121611	1.09733	Sl	6
S-latissima_F_contig2186.6696	0.000121049	1.08325	Sl	6
S-latissima_F_contig508.12709	0.000120677	1.07392	Sl	6
S-latissima_F_contig679.14593	0.000120303	1.06455	Sl	6
S-latissima_F_contig528.13028	0.000120118	1.05991	Sl	6
S-latissima_F_contig1312.2378	0.000120098	1.05941	Sl	6
S-latissima_F_contig991.17629	0.000119566	1.04608	Sl	6
S-latissima_F_contig43.11597	0.000119324	1.04001	Sl	6
S-latissima_F_contig92.16955	0.000118994	1.03174	Sl	6
S-latissima_F_contig1912.5547	0.000118849	1.02811	Sl	6
S-latissima_F_contig245.7678	0.000118647	1.02305	Sl	6
S-latissima_F_contig1273.2070	0.000118437	1.01778	Sl	6
S-latissima_F_contig823.16097	0.000118375	1.01623	Sl	6
S-latissima_F_contig78.15644	0.000118114	1.00969	Sl	6
S-latissima_F_contig38.10779	0.000117989	1.00655	Sl	6
S-latissima_F_contig11.805	0.000116681	0.973773	Sl	6
S-latissima_F_contig445.11843	0.000116492	0.969036	Sl	6
S-latissima_F_contig339.10123	0.000116392	0.96653	Sl	6
S-latissima_F_contig498.12495	0.000116355	0.965602	Sl	6
S-latissima_F_contig305.9392	0.000116309	0.964449	Sl	6
S-latissima_F_contig396.11047	0.000116114	0.959562	Sl	6
S-latissima_F_contig92.16970	0.00011602	0.957206	Sl	6
S-latissima_F_contig2.5909	0.000115839	0.95267	Sl	6
S-latissima_F_contig2236.6879	0.000115436	0.94257	Sl	6
S-latissima_F_contig18.5042	0.000114974	0.930991	Sl	6
S-latissima_F_contig7.14805	0.000114916	0.929538	Sl	6
S-latissima_F_contig678.14580	0.000114906	0.929287	Sl	6
S-latissima_F_contig37.10611	0.000114498	0.919061	Sl	6
S-latissima_F_contig55.13225	0.000114413	0.916931	Sl	6
S-latissima_F_contig131.2352	0.000114287	0.913773	Sl	6
S-latissima_F_contig1757.4847	0.000114116	0.909488	Sl	6
S-latissima_F_contig193.5619	0.000113685	0.898686	Sl	6
S-latissima_F_contig275.8568	0.000113234	0.887383	Sl	6
S-latissima_F_contig378.10727	0.000113231	0.887307	Sl	6
S-latissima_F_contig676.14564	0.000113072	0.883322	Sl	6
S-latissima_F_contig10.12	0.000112848	0.877709	Sl	6
S-latissima_F_contig514.12817	0.000112798	0.876455	Sl	6
S-latissima_F_contig4.11092	0.000112477	0.86841	Sl	6
S-latissima_F_contig7.14776	0.000112425	0.867107	Sl	6
S-latissima_F_contig1962.5751	0.000112297	0.863899	Sl	6
S-latissima_F_contig1467.3373	0.00011178	0.850942	Sl	6
S-latissima_F_contig1737.4778	0.000111708	0.849137	Sl	6
S-latissima_F_contig103.272	0.000111624	0.847032	Sl	6
S-latissima_F_contig359.10447	0.000111621	0.846957	Sl	6
S-latissima_F_contig317.9653	0.000111505	0.84405	Sl	6
S-latissima_F_contig443.11826	0.000111367	0.840591	Sl	6
S-latissima_F_contig2120.6492	0.000111286	0.838561	Sl	6
S-latissima_F_contig1734.4768	0.000110932	0.829689	Sl	6
S-latissima_F_contig407.11243	0.000110847	0.827559	Sl	6
S-latissima_F_contig1323.2450	0.000110625	0.821995	Sl	6
S-latissima_F_contig2329.7251	0.00011045	0.817609	Sl	6
S-latissima_F_contig183.5207	0.000110277	0.813273	Sl	6
S-latissima_F_contig19.5477	0.000110225	0.81197	Sl	6
S-latissima_F_contig398.11071	0.000110158	0.810291	Sl	6
S-latissima_F_contig970.17473	0.00011007	0.808085	Sl	6
S-latissima_F_contig167.4453	0.000110025	0.806957	Sl	6
S-latissima_F_contig834.16231	0.000109861	0.802847	Sl	6
S-latissima_F_contig1536.3753	0.000109345	0.789915	Sl	6
S-latissima_F_contig5.12528	0.000109295	0.788662	Sl	6
S-latissima_F_contig169.4522	0.000109154	0.785128	Sl	6
S-latissima_F_contig493.12456	0.000109118	0.784226	Sl	6
S-latissima_F_contig1278.2097	0.000108964	0.780366	Sl	6
S-latissima_F_contig351.10299	0.00010879	0.776005	Sl	6
S-latissima_F_contig759.15434	0.000108629	0.77197	Sl	6
S-latissima_F_contig1610.4180	0.000108473	0.768061	Sl	6
S-latissima_F_contig106.504	0.000108176	0.760617	Sl	6
S-latissima_F_contig827.16133	0.000108141	0.75974	Sl	6
S-latissima_F_contig924.17016	0.000107908	0.7539	Sl	6
S-latissima_F_contig1232.1804	0.000107844	0.752296	Sl	6
S-latissima_F_contig404.11203	0.000107223	0.736733	Sl	6
S-latissima_F_contig570.13481	0.000107028	0.731845	Sl	6
S-latissima_F_contig85.16384	0.000106894	0.728487	Sl	6
S-latissima_F_contig157.3930	0.000106757	0.725053	Sl	6
S-latissima_F_contig288.8942	0.000106264	0.712698	Sl	6
S-latissima_F_contig484.12345	0.000106075	0.707961	Sl	6
S-latissima_F_contig189.5438	0.000105772	0.700367	Sl	6
S-latissima_F_contig1169.1331	0.000105721	0.699089	Sl	6
S-latissima_F_contig159.4030	0.000105706	0.698713	Sl	6
S-latissima_F_contig236.7372	0.000105603	0.696131	Sl	6
S-latissima_F_contig228.7024	0.000105551	0.694828	Sl	6
S-latissima_F_contig796.15846	0.000105547	0.694728	Sl	6
S-latissima_F_contig965.17415	0.00010548	0.693049	Sl	6
S-latissima_F_contig198.5837	0.000105436	0.691946	Sl	6
S-latissima_F_contig1273.2065	0.000105246	0.687184	Sl	6
S-latissima_F_contig55.13227	0.000105169	0.685254	Sl	6
S-latissima_F_contig375.10685	0.000105049	0.682247	Sl	6
S-latissima_F_contig23.7134	0.000104935	0.67939	Sl	6
S-latissima_F_contig241.7582	0.00010493	0.679264	Sl	6
S-latissima_F_contig2329.7249	0.000104347	0.664653	Sl	6
S-latissima_F_contig212.6486	0.000104093	0.658287	Sl	6
S-latissima_F_contig89.16731	0.000104061	0.657485	Sl	6
S-latissima_F_contig960.17367	0.000104008	0.656157	Sl	6
S-latissima_F_contig184.5253	0.000103652	0.647235	Sl	6
S-latissima_F_contig840.16290	0.000103414	0.64127	Sl	6
S-latissima_F_contig118.1423	0.000103145	0.634528	Sl	6
S-latissima_F_contig17.4588	0.000103059	0.632373	Sl	6
S-latissima_F_contig1803.5099	0.000103027	0.631571	Sl	6
S-latissima_F_contig445.11837	0.000103002	0.630944	Sl	6
S-latissima_F_contig1035.323	0.000102418	0.616308	Sl	6
S-latissima_F_contig1467.3369	0.000102215	0.61122	Sl	6
S-latissima_F_contig87.16574	0.000101613	0.596132	Sl	6
S-latissima_F_contig3141.9589	0.000101251	0.58706	Sl	6
S-latissima_F_contig1995.5890	0.000101051	0.582047	Sl	6
S-latissima_F_contig570.13476	0.000100844	0.576859	Sl	6
S-latissima_F_contig720.15099	0.000100627	0.571421	Sl	6
S-latissima_F_contig760.15456	0.000100516	0.568639	Sl	6
S-latissima_F_contig119.1481	0.00010043	0.566484	Sl	6
S-latissima_F_contig405.11222	0.000100097	0.558138	Sl	6
S-latissima_F_contig168.4487	9.98941e-05	0.553053	Sl	6
S-latissima_F_contig270.8448	9.98395e-05	0.551684	Sl	6
S-latissima_F_contig531.13078	9.98247e-05	0.551313	Sl	6
S-latissima_F_contig1185.1452	9.98187e-05	0.551163	Sl	6
S-latissima_F_contig73.15167	9.97712e-05	0.549973	Sl	6
S-latissima_F_contig136.2645	9.96615e-05	0.547223	Sl	6
S-latissima_F_contig55.13219	9.9653e-05	0.54701	Sl	6
S-latissima_F_contig453.11994	9.90832e-05	0.53273	Sl	6
S-latissima_F_contig289.8969	9.90454e-05	0.531782	Sl	6
S-latissima_F_contig68.14628	9.90373e-05	0.531579	Sl	6
S-latissima_F_contig425.11520	9.88814e-05	0.527672	Sl	6
S-latissima_F_contig1470.3414	9.87897e-05	0.525374	Sl	6
S-latissima_F_contig2003.6015	9.84678e-05	0.517306	Sl	6
S-latissima_F_contig78.15640	9.83126e-05	0.513417	Sl	6
S-latissima_F_contig603.13858	9.82478e-05	0.511793	Sl	6
S-latissima_F_contig110.856	9.81957e-05	0.510487	Sl	6
S-latissima_F_contig110.868	9.81894e-05	0.510329	Sl	6
S-latissima_F_contig71.14956	9.77595e-05	0.499555	Sl	6
S-latissima_F_contig103.267	9.76196e-05	0.496048	Sl	6
S-latissima_F_contig1582.3993	9.68576e-05	0.476951	Sl	6
S-latissima_F_contig275.8566	9.68398e-05	0.476505	Sl	6
S-latissima_F_contig114.1165	9.66487e-05	0.471715	Sl	6
S-latissima_F_contig2.5948	9.66448e-05	0.471617	Sl	6
S-latissima_F_contig253.7931	9.64761e-05	0.467389	Sl	6
S-latissima_F_contig70.14855	9.5959e-05	0.45443	Sl	6
S-latissima_F_contig94.17148	9.5845e-05	0.451573	Sl	6
S-latissima_F_contig238.7440	9.57818e-05	0.449989	Sl	6
S-latissima_F_contig7.14777	9.57353e-05	0.448823	Sl	6
S-latissima_F_contig1069.582	9.56855e-05	0.447575	Sl	6
S-latissima_F_contig13.2247	9.50666e-05	0.432064	Sl	6
S-latissima_F_contig27.8427	9.46243e-05	0.420979	Sl	6
S-latissima_F_contig235.7332	9.38689e-05	0.402047	Sl	6
S-latissima_F_contig771.15573	9.3653e-05	0.396636	Sl	6
S-latissima_F_contig90.16819	9.36013e-05	0.39534	Sl	6
S-latissima_F_contig492.12443	9.33928e-05	0.390115	Sl	6
S-latissima_F_contig784.15730	9.33351e-05	0.388668	Sl	6
S-latissima_F_contig79.15782	9.27441e-05	0.373857	Sl	6
S-latissima_F_contig537.13099	9.27418e-05	0.373799	Sl	6
S-latissima_F_contig446.11854	9.25298e-05	0.368486	Sl	6
S-latissima_F_contig1550.3842	9.20556e-05	0.356601	Sl	6
S-latissima_F_contig631.14128	9.1676e-05	0.347087	Sl	6
S-latissima_F_contig603.13859	9.12339e-05	0.336007	Sl	6
S-latissima_F_contig2711.8474	9.11788e-05	0.334626	Sl	6
S-latissima_F_contig210.6390	9.0557e-05	0.319043	Sl	6
S-latissima_F_contig963.17403	8.99408e-05	0.303599	Sl	6
S-latissima_F_contig131.2368	8.97646e-05	0.299183	Sl	6
S-latissima_F_contig52.12907	8.9407e-05	0.290221	Sl	6
S-latissima_F_contig132.2439	8.89347e-05	0.278384	Sl	6
S-latissima_F_contig79.15785	8.88371e-05	0.275938	Sl	6
S-latissima_F_contig537.13103	8.86795e-05	0.271988	Sl	6
S-latissima_F_contig999.17664	8.80183e-05	0.255417	Sl	6
S-latissima_F_contig262.8190	8.78619e-05	0.251497	Sl	6
S-latissima_F_contig1363.2694	8.75795e-05	0.244419	Sl	6
S-latissima_F_contig558.13293	8.75311e-05	0.243206	Sl	6
S-latissima_F_contig137.2736	8.72481e-05	0.236114	Sl	6
S-latissima_F_contig1172.1362	8.70365e-05	0.23081	Sl	6
S-latissima_F_contig2176.6637	8.69638e-05	0.228988	Sl	6
S-latissima_F_contig613.13963	8.69137e-05	0.227733	Sl	6
S-latissima_F_contig647.14248	8.65515e-05	0.218655	Sl	6
S-latissima_F_contig256.8029	8.64233e-05	0.215442	Sl	6
S-latissima_F_contig142.3070	8.64089e-05	0.215081	Sl	6
S-latissima_F_contig969.17442	8.62703e-05	0.211608	Sl	6
S-latissima_F_contig135.2581	8.61568e-05	0.208763	Sl	6
S-latissima_F_contig893.16751	8.58935e-05	0.202164	Sl	6
S-latissima_F_contig955.17279	8.58465e-05	0.200986	Sl	6
S-latissima_F_contig513.12802	8.57451e-05	0.198445	Sl	6
S-latissima_F_contig159.4054	8.56783e-05	0.196771	Sl	6
S-latissima_F_contig373.10667	8.55767e-05	0.194224	Sl	6
S-latissima_F_contig3220.9794	8.55063e-05	0.19246	Sl	6
S-latissima_F_contig967.17431	8.53385e-05	0.188255	Sl	6
S-latissima_F_contig1774.4921	8.52507e-05	0.186054	Sl	6
S-latissima_F_contig412.11354	8.51286e-05	0.182994	Sl	6
S-latissima_F_contig572.13503	8.51274e-05	0.182964	Sl	6
S-latissima_F_contig850.16397	8.50066e-05	0.179936	Sl	6
S-latissima_F_contig41.11304	8.48739e-05	0.176611	Sl	6
S-latissima_F_contig325.9845	8.48498e-05	0.176007	Sl	6
S-latissima_F_contig2256.6954	8.4394e-05	0.164583	Sl	6
S-latissima_F_contig71.14953	8.43799e-05	0.16423	Sl	6
S-latissima_F_contig392.10980	8.42604e-05	0.161235	Sl	6
S-latissima_F_contig147.3396	8.39672e-05	0.153886	Sl	6
S-latissima_F_contig1682.4499	8.36639e-05	0.146285	Sl	6
S-latissima_F_contig1429.3104	8.36048e-05	0.144804	Sl	6
S-latissima_F_contig38.10794	8.33438e-05	0.138263	Sl	6
S-latissima_F_contig277.8608	8.31812e-05	0.134187	Sl	6
S-latissima_F_contig394.11009	8.25157e-05	0.117508	Sl	6
S-latissima_F_contig2399.7506	8.223e-05	0.110348	Sl	6
S-latissima_F_contig295.9087	8.19534e-05	0.103416	Sl	6
S-latissima_F_contig136.2653	8.19272e-05	0.102759	Sl	6
S-latissima_F_contig1324.2455	8.18581e-05	0.101027	Sl	6
S-latissima_F_contig71.14937	8.17525e-05	0.0983808	Sl	6
S-latissima_F_contig272.8485	8.17304e-05	0.0978269	Sl	6
S-latissima_F_contig842.16315	8.17091e-05	0.097293	Sl	6
S-latissima_F_contig16.4109	8.14397e-05	0.0905412	Sl	6
S-latissima_F_contig2299.7104	8.07655e-05	0.0736442	Sl	6
S-latissima_F_contig661.14369	8.04772e-05	0.0664187	Sl	6
S-latissima_F_contig2088.6312	8.04642e-05	0.0660929	Sl	6
S-latissima_F_contig6.13792	8.04079e-05	0.0646819	Sl	6
S-latissima_F_contig2629.8220	8.01194e-05	0.0574514	Sl	6
S-latissima_F_contig946.17202	7.99583e-05	0.0534138	Sl	6
S-latissima_F_contig1278.2095	7.98499e-05	0.050697	Sl	6
S-latissima_F_contig452.11958	7.89833e-05	0.028978	Sl	6
S-latissima_F_contig23.7107	7.89208e-05	0.0274116	Sl	6
S-latissima_F_contig3141.9588	7.88555e-05	0.025775	Sl	6
S-latissima_F_contig360.10459	7.88133e-05	0.0247174	Sl	6
S-latissima_F_contig3010.9289	7.86194e-05	0.0198578	Sl	6
S-latissima_F_contig24.7520	7.85991e-05	0.019349	Sl	6
S-latissima_F_contig3738.10677	7.85662e-05	0.0185244	Sl	6
S-latissima_F_contig70.14854	7.84363e-05	0.0152688	Sl	6
S-latissima_F_contig226.6971	7.84297e-05	0.0151034	Sl	6
S-latissima_F_contig273.8516	7.82767e-05	0.0112689	Sl	6
S-latissima_F_contig902.16858	7.7933e-05	0.00265493	Sl	6
S-latissima_F_contig704.14887	7.78198e-05	-0.000182129	Sl	6
S-latissima_F_contig356.10395	7.77715e-05	-0.00139264	Sl	6
S-latissima_F_contig2570.8056	7.77475e-05	-0.00199414	Sl	6
S-latissima_F_contig1245.1871	7.7466e-05	-0.0090492	Sl	6
S-latissima_F_contig150.3551	7.72737e-05	-0.0138687	Sl	6
S-latissima_F_contig928.17043	7.70992e-05	-0.0182421	Sl	6
S-latissima_F_contig446.11848	7.68704e-05	-0.0239764	Sl	6
S-latissima_F_contig1682.4498	7.6676e-05	-0.0288485	Sl	6
S-latissima_F_contig754.15376	7.6634e-05	-0.0299011	Sl	6
S-latissima_F_contig294.9060	7.66336e-05	-0.0299111	Sl	6
S-latissima_F_contig724.15124	7.66145e-05	-0.0303898	Sl	6
S-latissima_F_contig1084.688	7.65995e-05	-0.0307658	Sl	6
S-latissima_F_contig23.7122	7.61969e-05	-0.0408559	Sl	6
S-latissima_F_contig1297.2232	7.6141e-05	-0.0422569	Sl	6
S-latissima_F_contig853.16419	7.58086e-05	-0.0505876	Sl	6
S-latissima_F_contig87.16573	7.57437e-05	-0.0522142	Sl	6
S-latissima_F_contig1048.414	7.56403e-05	-0.0548056	Sl	6
S-latissima_F_contig835.16241	7.54209e-05	-0.0603043	Sl	6
S-latissima_F_contig297.9132	7.5316e-05	-0.0629334	Sl	6
S-latissima_F_contig86.16477	7.51969e-05	-0.0659183	Sl	6
S-latissima_F_contig362.10501	7.50941e-05	-0.0684947	Sl	6
S-latissima_F_contig1662.4417	7.47255e-05	-0.0777327	Sl	6
S-latissima_F_contig55.13217	7.47046e-05	-0.0782565	Sl	6
S-latissima_F_contig96.17354	7.3983e-05	-0.0963415	Sl	6
S-latissima_F_contig370.10642	7.39148e-05	-0.0980508	Sl	6
S-latissima_F_contig56.13326	7.32976e-05	-0.113519	Sl	6
S-latissima_F_contig105.434	7.31454e-05	-0.117334	Sl	6
S-latissima_F_contig805.15922	7.31417e-05	-0.117427	Sl	6
S-latissima_F_contig589.13638	7.27898e-05	-0.126246	Sl	6
S-latissima_F_contig838.16253	7.24242e-05	-0.135409	Sl	6
S-latissima_F_contig125.1901	7.22202e-05	-0.140522	Sl	6
S-latissima_F_contig7.14836	7.21951e-05	-0.141151	Sl	6
S-latissima_F_contig2944.9072	7.21711e-05	-0.141752	Sl	6
S-latissima_F_contig351.10312	7.18986e-05	-0.148582	Sl	6
S-latissima_F_contig1158.1269	7.18846e-05	-0.148932	Sl	6
S-latissima_F_contig157.3938	7.17651e-05	-0.151927	Sl	6
S-latissima_F_contig425.11539	7.14655e-05	-0.159436	Sl	6
S-latissima_F_contig850.16389	7.13505e-05	-0.162318	Sl	6
S-latissima_F_contig423.11490	7.12998e-05	-0.163589	Sl	6
S-latissima_F_contig830.16198	7.1206e-05	-0.16594	Sl	6
S-latissima_F_contig1071.612	7.11436e-05	-0.167504	Sl	6
S-latissima_F_contig283.8831	7.02462e-05	-0.189995	Sl	6
S-latissima_F_contig882.16686	7.01787e-05	-0.191686	Sl	6
S-latissima_F_contig364.10542	6.98336e-05	-0.200335	Sl	6
S-latissima_F_contig25.7836	6.98101e-05	-0.200924	Sl	6
S-latissima_F_contig6.13775	6.94464e-05	-0.21004	Sl	6
S-latissima_F_contig255.7998	6.90564e-05	-0.219814	Sl	6
S-latissima_F_contig139.2868	6.905e-05	-0.219974	Sl	6
S-latissima_F_contig452.11962	6.86555e-05	-0.229861	Sl	6
S-latissima_F_contig668.14456	6.86078e-05	-0.231057	Sl	6
S-latissima_F_contig343.10191	6.81167e-05	-0.243365	Sl	6
S-latissima_F_contig301.9282	6.782e-05	-0.250801	Sl	6
S-latissima_F_contig89.16735	6.78103e-05	-0.251044	Sl	6
S-latissima_F_contig1197.1534	6.7751e-05	-0.25253	Sl	6
S-latissima_F_contig651.14294	6.76638e-05	-0.254716	Sl	6
S-latissima_F_contig923.17012	6.70592e-05	-0.269869	Sl	6
S-latissima_F_contig38.10793	6.6997e-05	-0.271427	Sl	6
S-latissima_F_contig571.13485	6.68702e-05	-0.274605	Sl	6
S-latissima_F_contig610.13943	6.6662e-05	-0.279823	Sl	6
S-latissima_F_contig54.13131	6.66474e-05	-0.280189	Sl	6
S-latissima_F_contig955.17275	6.62537e-05	-0.290056	Sl	6
S-latissima_F_contig296.9110	6.60186e-05	-0.295948	Sl	6
S-latissima_F_contig432.11684	6.59056e-05	-0.298781	Sl	6
S-latissima_F_contig52.12873	6.55942e-05	-0.306585	Sl	6
S-latissima_F_contig2.5916	6.54761e-05	-0.309545	Sl	6
S-latissima_F_contig283.8829	6.51765e-05	-0.317054	Sl	6
S-latissima_F_contig378.10737	6.47277e-05	-0.328302	Sl	6
S-latissima_F_contig679.14598	6.44069e-05	-0.336342	Sl	6
S-latissima_F_contig1171.1345	6.43896e-05	-0.336775	Sl	6
S-latissima_F_contig2207.6799	6.43045e-05	-0.338908	Sl	6
S-latissima_F_contig2244.6914	6.35441e-05	-0.357965	Sl	6
S-latissima_F_contig511.12773	6.35409e-05	-0.358046	Sl	6
S-latissima_F_contig28.8721	6.31104e-05	-0.368835	Sl	6
S-latissima_F_contig2785.8655	6.29357e-05	-0.373213	Sl	6
S-latissima_F_contig265.8292	6.27759e-05	-0.377218	Sl	6
S-latissima_F_contig1372.2765	6.2773e-05	-0.377291	Sl	6
S-latissima_F_contig236.7400	6.154e-05	-0.408193	Sl	6
S-latissima_F_contig1172.1356	6.13775e-05	-0.412266	Sl	6
S-latissima_F_contig498.12497	6.07934e-05	-0.426905	Sl	6
S-latissima_F_contig1793.4997	6.0749e-05	-0.428017	Sl	6
S-latissima_F_contig279.8668	6.0502e-05	-0.434208	Sl	6
S-latissima_F_contig671.14522	6.03883e-05	-0.437057	Sl	6
S-latissima_F_contig278.8633	6.02802e-05	-0.439767	Sl	6
S-latissima_F_contig238.7435	6.01206e-05	-0.443766	Sl	6
S-latissima_F_contig2005.6021	5.99754e-05	-0.447406	Sl	6
S-latissima_F_contig89.16738	5.93678e-05	-0.462633	Sl	6
S-latissima_F_contig49.12397	5.9297e-05	-0.464408	Sl	6
S-latissima_F_contig1039.348	5.88915e-05	-0.474571	Sl	6
S-latissima_F_contig966.17424	5.87701e-05	-0.477613	Sl	6
S-latissima_F_contig2191.6719	5.84318e-05	-0.486092	Sl	6
S-latissima_F_contig1257.1947	5.76817e-05	-0.504891	Sl	6
S-latissima_F_contig1030.279	5.70674e-05	-0.520287	Sl	6
S-latissima_F_contig7.14806	5.69247e-05	-0.523863	Sl	6
S-latissima_F_contig1697.4541	5.6642e-05	-0.530949	Sl	6
S-latissima_F_contig147.3406	5.65324e-05	-0.533695	Sl	6
S-latissima_F_contig66.14351	5.64411e-05	-0.535984	Sl	6
S-latissima_F_contig312.9548	5.61771e-05	-0.5426	Sl	6
S-latissima_F_contig2488.7782	5.61396e-05	-0.54354	Sl	6
S-latissima_F_contig677.14567	5.56078e-05	-0.556868	Sl	6
S-latissima_F_contig386.10878	5.54101e-05	-0.561823	Sl	6
S-latissima_F_contig424.11514	5.54005e-05	-0.562064	Sl	6
S-latissima_F_contig343.10190	5.53252e-05	-0.563951	Sl	6
S-latissima_F_contig949.17213	5.50438e-05	-0.571003	Sl	6
S-latissima_F_contig379.10764	5.46766e-05	-0.580206	Sl	6
S-latissima_F_contig85.16383	5.45224e-05	-0.584071	Sl	6
S-latissima_F_contig667.14433	5.44191e-05	-0.58666	Sl	6
S-latissima_F_contig44.11763	5.40132e-05	-0.596833	Sl	6
S-latissima_F_contig187.5330	5.39542e-05	-0.598311	Sl	6
S-latissima_F_contig507.12689	5.38627e-05	-0.600604	Sl	6
S-latissima_F_contig125.1902	5.37714e-05	-0.602893	Sl	6
S-latissima_F_contig53.13050	5.27582e-05	-0.628286	Sl	6
S-latissima_F_contig85.16370	5.26298e-05	-0.631504	Sl	6
S-latissima_F_contig570.13480	5.25517e-05	-0.633461	Sl	6
S-latissima_F_contig201.6029	5.24641e-05	-0.635657	Sl	6
S-latissima_F_contig49.12389	5.23072e-05	-0.639589	Sl	6
S-latissima_F_contig44.11766	5.20234e-05	-0.646702	Sl	6
S-latissima_F_contig2597.8108	5.19834e-05	-0.647704	Sl	6
S-latissima_F_contig1417.3046	5.13003e-05	-0.664824	Sl	6
S-latissima_F_contig499.12505	5.02413e-05	-0.691365	Sl	6
S-latissima_F_contig295.9082	5.02055e-05	-0.692263	Sl	6
S-latissima_F_contig266.8302	4.99846e-05	-0.697799	Sl	6
S-latissima_F_contig2116.6463	4.95292e-05	-0.709212	Sl	6
S-latissima_F_contig2020.6081	4.85268e-05	-0.734335	Sl	6
S-latissima_F_contig1562.3903	4.80571e-05	-0.746107	Sl	6
S-latissima_F_contig1823.5161	4.79835e-05	-0.747951	Sl	6
S-latissima_F_contig255.8006	4.77423e-05	-0.753996	Sl	6
S-latissima_F_contig25.7834	4.77107e-05	-0.754788	Sl	6
S-latissima_F_contig298.9160	4.72263e-05	-0.766929	Sl	6
S-latissima_F_contig852.16415	4.69283e-05	-0.774397	Sl	6
S-latissima_F_contig172.4713	4.688e-05	-0.775608	Sl	6
S-latissima_F_contig96.17353	4.64588e-05	-0.786164	Sl	6
S-latissima_F_contig1707.4658	4.56537e-05	-0.806342	Sl	6
S-latissima_F_contig995.17650	4.43647e-05	-0.838647	Sl	6
S-latissima_F_contig706.14903	4.4014e-05	-0.847436	Sl	6
S-latissima_F_contig852.16417	4.30933e-05	-0.870511	Sl	6
S-latissima_F_contig1872.5343	4.25627e-05	-0.88381	Sl	6
S-latissima_F_contig570.13477	4.11448e-05	-0.919346	Sl	6
S-latissima_F_contig137.2741	4.0485e-05	-0.935882	Sl	6
S-latissima_F_contig13.2259	4.04289e-05	-0.937288	Sl	6
S-latissima_F_contig7.14794	3.98599e-05	-0.951548	Sl	6
S-latissima_F_contig334.10001	3.96494e-05	-0.956824	Sl	6
S-latissima_F_contig788.15761	3.96313e-05	-0.957277	Sl	6
S-latissima_F_contig555.13282	3.8824e-05	-0.97751	Sl	6
S-latissima_F_contig38.10800	3.83503e-05	-0.989382	Sl	6
S-latissima_F_contig1399.2924	3.81634e-05	-0.994067	Sl	6
S-latissima_F_contig1314.2395	3.77013e-05	-1.00565	Sl	6
S-latissima_F_contig27.8406	3.73841e-05	-1.0136	Sl	6
S-latissima_F_contig287.8925	3.68616e-05	-1.02669	Sl	6
S-latissima_F_contig804.15917	3.64069e-05	-1.03809	Sl	6
S-latissima_F_contig1779.4937	3.52235e-05	-1.06775	Sl	6
S-latissima_F_contig446.11853	3.45076e-05	-1.08569	Sl	6
S-latissima_F_contig1173.1376	3.44512e-05	-1.0871	Sl	6
S-latissima_F_contig1450.3290	3.41443e-05	-1.09479	Sl	6
S-latissima_F_contig1218.1681	3.34057e-05	-1.11331	Sl	6
S-latissima_F_contig783.15711	3.31479e-05	-1.11977	Sl	6
S-latissima_F_contig613.13967	3.29366e-05	-1.12506	Sl	6
S-latissima_F_contig558.13297	3.17238e-05	-1.15546	Sl	6
S-latissima_F_contig332.9982	3.04582e-05	-1.18718	Sl	6
S-latissima_F_contig132.2426	2.98247e-05	-1.20305	Sl	6
S-latissima_F_contig666.14428	2.93973e-05	-1.21377	Sl	6
S-latissima_F_contig194.5652	2.86369e-05	-1.23282	Sl	6
S-latissima_F_contig600.13834	2.68049e-05	-1.27874	Sl	6
S-latissima_F_contig1423.3091	2.38641e-05	-1.35244	Sl	6
S-latissima_F_contig423.11496	2.3096e-05	-1.37169	Sl	6
S-latissima_F_contig940.17152	2.30818e-05	-1.37205	Sl	6
S-latissima_F_contig521.12946	1.94658e-05	-1.46267	Sl	6
S-latissima_F_contig1040.369	1.64923e-05	-1.5372	Sl	6
S-latissima_F_contig1286.2148	1.54645e-05	-1.56296	Sl	6
S-latissima_F_contig1363.2695	1.383e-05	-1.60392	Sl	6
S-latissima_F_contig376.10698	1.37944e-05	-1.60481	Sl	6
S-latissima_F_contig101.97	0.000199579	3.0514	Sl	7
S-latissima_F_contig317.9647	0.000195472	2.94846	Sl	7
S-latissima_F_contig1352.2614	0.000179335	2.54403	Sl	7
S-latissima_F_contig212.6469	0.00017907	2.53739	Sl	7
S-latissima_F_contig1055.483	0.000176144	2.46406	Sl	7
S-latissima_F_contig1013.146	0.000171881	2.35722	Sl	7
S-latissima_F_contig1519.3638	0.000171803	2.35526	Sl	7
S-latissima_F_contig1008.82	0.000171463	2.34674	Sl	7
S-latissima_F_contig128.2114	0.000168864	2.2816	Sl	7
S-latissima_F_contig304.9366	0.000164679	2.17672	Sl	7
S-latissima_F_contig87.16582	0.000163574	2.14902	Sl	7
S-latissima_F_contig432.11691	0.000162716	2.12752	Sl	7
S-latissima_F_contig1030.285	0.000154884	1.93123	Sl	7
S-latissima_F_contig1008.83	0.000153342	1.89259	Sl	7
S-latissima_F_contig1069.580	0.000152043	1.86003	Sl	7
S-latissima_F_contig949.17221	0.000148251	1.76499	Sl	7
S-latissima_F_contig327.9871	0.000144747	1.67717	Sl	7
S-latissima_F_contig288.8945	0.000144215	1.66384	Sl	7
S-latissima_F_contig159.4034	0.000143701	1.65096	Sl	7
S-latissima_F_contig97.17444	0.000143212	1.6387	Sl	7
S-latissima_F_contig61.13920	0.000142164	1.61244	Sl	7
S-latissima_F_contig1872.5340	0.000141972	1.60763	Sl	7
S-latissima_F_contig1525.3684	0.000140515	1.57111	Sl	7
S-latissima_F_contig6.13774	0.000138052	1.50938	Sl	7
S-latissima_F_contig154.3773	0.000137822	1.50362	Sl	7
S-latissima_F_contig1166.1311	0.000136841	1.47903	Sl	7
S-latissima_F_contig64.14202	0.000135947	1.45662	Sl	7
S-latissima_F_contig436.11717	0.000134874	1.42973	Sl	7
S-latissima_F_contig759.15442	0.000134612	1.42317	Sl	7
S-latissima_F_contig326.9857	0.000134139	1.41131	Sl	7
S-latissima_F_contig303.9340	0.000133965	1.40695	Sl	7
S-latissima_F_contig268.8342	0.000133608	1.398	Sl	7
S-latissima_F_contig2629.8217	0.000132676	1.37465	Sl	7
S-latissima_F_contig167.4464	0.00013257	1.37199	Sl	7
S-latissima_F_contig89.16734	0.000132406	1.36788	Sl	7
S-latissima_F_contig109.721	0.000132099	1.36018	Sl	7
S-latissima_F_contig1318.2413	0.000131715	1.35056	Sl	7
S-latissima_F_contig241.7565	0.000131433	1.34349	Sl	7
S-latissima_F_contig979.17513	0.00013114	1.33615	Sl	7
S-latissima_F_contig87.16577	0.000130111	1.31036	Sl	7
S-latissima_F_contig42.11438	0.000129554	1.2964	Sl	7
S-latissima_F_contig190.5489	0.000128067	1.25913	Sl	7
S-latissima_F_contig2259.6961	0.000128024	1.25806	Sl	7
S-latissima_F_contig3053.9406	0.000127596	1.24733	Sl	7
S-latissima_F_contig52.12901	0.000127492	1.24472	Sl	7
S-latissima_F_contig124.1834	0.000127157	1.23633	Sl	7
S-latissima_F_contig166.4390	0.0001263	1.21485	Sl	7
S-latissima_F_contig228.7023	0.0001263	1.21485	Sl	7
S-latissima_F_contig505.12658	0.00012545	1.19354	Sl	7
S-latissima_F_contig144.3202	0.000125326	1.19044	Sl	7
S-latissima_F_contig169.4517	0.000125136	1.18568	Sl	7
S-latissima_F_contig1286.2155	0.000125122	1.18532	Sl	7
S-latissima_F_contig718.15055	0.000125093	1.1846	Sl	7
S-latissima_F_contig300.9272	0.000125066	1.18392	Sl	7
S-latissima_F_contig269.8379	0.000123798	1.15214	Sl	7
S-latissima_F_contig2011.6050	0.000123592	1.14698	Sl	7
S-latissima_F_contig52.12904	0.00012266	1.12362	Sl	7
S-latissima_F_contig159.4044	0.000122516	1.12001	Sl	7
S-latissima_F_contig2762.8598	0.000122028	1.10778	Sl	7
S-latissima_F_contig463.12096	0.000121711	1.09984	Sl	7
S-latissima_F_contig1322.2446	0.00012083	1.07776	Sl	7
S-latissima_F_contig2162.6612	0.000120319	1.06495	Sl	7
S-latissima_F_contig165.4364	0.00012002	1.05746	Sl	7
S-latissima_F_contig502.12620	0.000119901	1.05447	Sl	7
S-latissima_F_contig812.15980	0.00011942	1.04242	Sl	7
S-latissima_F_contig1022.200	0.000118367	1.01603	Sl	7
S-latissima_F_contig57.13446	0.000118127	1.01001	Sl	7
S-latissima_F_contig285.8889	0.000117903	1.0044	Sl	7
S-latissima_F_contig683.14660	0.000117579	0.996279	Sl	7
S-latissima_F_contig809.15943	0.000117431	0.992569	Sl	7
S-latissima_F_contig85.16381	0.000116649	0.972971	Sl	7
S-latissima_F_contig1025.221	0.000116481	0.96876	Sl	7
S-latissima_F_contig1363.2693	0.000116296	0.964124	Sl	7
S-latissima_F_contig2090.6342	0.000116227	0.962394	Sl	7
S-latissima_F_contig142.3064	0.000115345	0.940289	Sl	7
S-latissima_F_contig562.13358	0.00011513	0.934901	Sl	7
S-latissima_F_contig1161.1290	0.000114874	0.928485	Sl	7
S-latissima_F_contig239.7486	0.000114751	0.925402	Sl	7
S-latissima_F_contig861.16492	0.000113852	0.902871	Sl	7
S-latissima_F_contig49.12376	0.000112453	0.867809	Sl	7
S-latissima_F_contig241.7585	0.000112174	0.860816	Sl	7
S-latissima_F_contig555.13283	0.000112154	0.860315	Sl	7
S-latissima_F_contig63.14113	0.000112144	0.860065	Sl	7
S-latissima_F_contig376.10710	0.000112114	0.859313	Sl	7
S-latissima_F_contig1273.2068	0.000111869	0.853172	Sl	7
S-latissima_F_contig84.16276	0.00011158	0.845929	Sl	7
S-latissima_F_contig351.10290	0.000111558	0.845378	Sl	7
S-latissima_F_contig190.5495	0.000111348	0.840115	Sl	7
S-latissima_F_contig1971.5799	0.000111318	0.839363	Sl	7
S-latissima_F_contig207.6245	0.000111099	0.833874	Sl	7
S-latissima_F_contig44.11776	0.000110841	0.827408	Sl	7
S-latissima_F_contig159.4037	0.000110559	0.820341	Sl	7
S-latissima_F_contig729.15153	0.000110341	0.814877	Sl	7
S-latissima_F_contig961.17380	0.000110061	0.80786	Sl	7
S-latissima_F_contig1189.1467	0.000108689	0.773474	Sl	7
S-latissima_F_contig527.13011	0.000108036	0.757108	Sl	7
S-latissima_F_contig1245.1876	0.000107982	0.755755	Sl	7
S-latissima_F_contig154.3792	0.000107835	0.752071	Sl	7
S-latissima_F_contig850.16393	0.000107764	0.750291	Sl	7
S-latissima_F_contig1894.5456	0.000107751	0.749965	Sl	7
S-latissima_F_contig13.2250	0.000107088	0.733349	Sl	7
S-latissima_F_contig2080.6286	0.000106929	0.729364	Sl	7
S-latissima_F_contig2512.7898	0.000106506	0.718763	Sl	7
S-latissima_F_contig902.16852	0.000106425	0.716733	Sl	7
S-latissima_F_contig1197.1527	0.000106324	0.714201	Sl	7
S-latissima_F_contig71.14942	0.000106006	0.706232	Sl	7
S-latissima_F_contig335.10029	0.000105994	0.705931	Sl	7
S-latissima_F_contig713.14996	0.000105931	0.704352	Sl	7
S-latissima_F_contig825.16113	0.000105854	0.702422	Sl	7
S-latissima_F_contig1157.1266	0.000105706	0.698713	Sl	7
S-latissima_F_contig78.15647	0.000105363	0.690116	Sl	7
S-latissima_F_contig1567.3913	0.000105355	0.689916	Sl	7
S-latissima_F_contig914.16928	0.000105308	0.688738	Sl	7
S-latissima_F_contig558.13295	0.000105047	0.682197	Sl	7
S-latissima_F_contig1197.1525	0.000104977	0.680442	Sl	7
S-latissima_F_contig814.16007	0.000104855	0.677385	Sl	7
S-latissima_F_contig663.14392	0.000104525	0.669114	Sl	7
S-latissima_F_contig2963.9124	0.000103848	0.652147	Sl	7
S-latissima_F_contig407.11241	0.00010352	0.643926	Sl	7
S-latissima_F_contig78.15650	0.000103311	0.638688	Sl	7
S-latissima_F_contig84.16273	0.000103232	0.636709	Sl	7
S-latissima_F_contig558.13292	0.000102896	0.628288	Sl	7
S-latissima_F_contig137.2751	0.000102421	0.616383	Sl	7
S-latissima_F_contig1497.3518	0.000101973	0.605155	Sl	7
S-latissima_F_contig1210.1650	0.000101647	0.596985	Sl	7
S-latissima_F_contig2354.7359	0.000101626	0.596458	Sl	7
S-latissima_F_contig366.10563	0.000101434	0.591646	Sl	7
S-latissima_F_contig1286.2151	0.000101172	0.58508	Sl	7
S-latissima_F_contig407.11244	0.000101117	0.583702	Sl	7
S-latissima_F_contig339.10120	0.000100683	0.572824	Sl	7
S-latissima_F_contig2554.8023	0.000100669	0.572474	Sl	7
S-latissima_F_contig304.9353	0.000100556	0.569642	Sl	7
S-latissima_F_contig956.17288	0.000100492	0.568038	Sl	7
S-latissima_F_contig582.13587	0.000100208	0.56092	Sl	7
S-latissima_F_contig518.12856	0.00010006	0.557211	Sl	7
S-latissima_F_contig395.11029	9.97935e-05	0.550531	Sl	7
S-latissima_F_contig404.11210	9.96549e-05	0.547058	Sl	7
S-latissima_F_contig1270.2048	9.94868e-05	0.542845	Sl	7
S-latissima_F_contig645.14239	9.88104e-05	0.525893	Sl	7
S-latissima_F_contig1870.5335	9.87879e-05	0.525329	Sl	7
S-latissima_F_contig820.16057	9.80518e-05	0.50688	Sl	7
S-latissima_F_contig262.8191	9.80384e-05	0.506544	Sl	7
S-latissima_F_contig1067.560	9.80062e-05	0.505737	Sl	7
S-latissima_F_contig960.17368	9.79704e-05	0.50484	Sl	7
S-latissima_F_contig889.16719	9.79185e-05	0.503539	Sl	7
S-latissima_F_contig4.11101	9.76494e-05	0.496795	Sl	7
S-latissima_F_contig588.13628	9.75295e-05	0.49379	Sl	7
S-latissima_F_contig828.16149	9.71266e-05	0.483693	Sl	7
S-latissima_F_contig31.9485	9.71013e-05	0.483058	Sl	7
S-latissima_F_contig1675.4474	9.70321e-05	0.481324	Sl	7
S-latissima_F_contig2256.6957	9.68512e-05	0.47679	Sl	7
S-latissima_F_contig61.13935	9.62373e-05	0.461405	Sl	7
S-latissima_F_contig248.7766	9.61244e-05	0.458575	Sl	7
S-latissima_F_contig2676.8337	9.56179e-05	0.445881	Sl	7
S-latissima_F_contig1451.3297	9.55516e-05	0.444219	Sl	7
S-latissima_F_contig221.6814	9.53324e-05	0.438726	Sl	7
S-latissima_F_contig337.10067	9.52442e-05	0.436515	Sl	7
S-latissima_F_contig198.5840	9.5038e-05	0.431347	Sl	7
S-latissima_F_contig995.17651	9.50146e-05	0.430761	Sl	7
S-latissima_F_contig215.6567	9.49978e-05	0.43034	Sl	7
S-latissima_F_contig7.14828	9.45677e-05	0.41956	Sl	7
S-latissima_F_contig453.11996	9.44902e-05	0.417618	Sl	7
S-latissima_F_contig159.4050	9.4404e-05	0.415458	Sl	7
S-latissima_F_contig2166.6617	9.39292e-05	0.403558	Sl	7
S-latissima_F_contig828.16144	9.3859e-05	0.401799	Sl	7
S-latissima_F_contig16.4116	9.37763e-05	0.399726	Sl	7
S-latissima_F_contig827.16137	9.30248e-05	0.380892	Sl	7
S-latissima_F_contig22.6771	9.2307e-05	0.362902	Sl	7
S-latissima_F_contig82.16048	9.20221e-05	0.355762	Sl	7
S-latissima_F_contig57.13453	9.19221e-05	0.353255	Sl	7
S-latissima_F_contig555.13284	9.18342e-05	0.351052	Sl	7
S-latissima_F_contig2241.6906	9.16954e-05	0.347574	Sl	7
S-latissima_F_contig1167.1315	9.16543e-05	0.346544	Sl	7
S-latissima_F_contig522.12953	9.1552e-05	0.34398	Sl	7
S-latissima_F_contig922.17003	9.14263e-05	0.340829	Sl	7
S-latissima_F_contig147.3392	9.07668e-05	0.324301	Sl	7
S-latissima_F_contig1566.3911	9.06181e-05	0.320574	Sl	7
S-latissima_F_contig106.512	9.05512e-05	0.318897	Sl	7
S-latissima_F_contig1015.154	9.05184e-05	0.318075	Sl	7
S-latissima_F_contig3.9205	9.03364e-05	0.313514	Sl	7
S-latissima_F_contig104.366	9.0297e-05	0.312526	Sl	7
S-latissima_F_contig371.10649	9.02783e-05	0.312058	Sl	7
S-latissima_F_contig233.7258	8.92885e-05	0.287251	Sl	7
S-latissima_F_contig412.11335	8.92196e-05	0.285524	Sl	7
S-latissima_F_contig1787.4982	8.91969e-05	0.284955	Sl	7
S-latissima_F_contig23.7114	8.91568e-05	0.28395	Sl	7
S-latissima_F_contig1364.2705	8.8989e-05	0.279745	Sl	7
S-latissima_F_contig3.9213	8.89143e-05	0.277873	Sl	7
S-latissima_F_contig63.14110	8.8686e-05	0.272151	Sl	7
S-latissima_F_contig718.15056	8.84934e-05	0.267324	Sl	7
S-latissima_F_contig213.6518	8.84347e-05	0.265853	Sl	7
S-latissima_F_contig537.13095	8.84089e-05	0.265206	Sl	7
S-latissima_F_contig473.12244	8.81544e-05	0.258828	Sl	7
S-latissima_F_contig1843.5259	8.79744e-05	0.254316	Sl	7
S-latissima_F_contig1663.4419	8.79743e-05	0.254314	Sl	7
S-latissima_F_contig2082.6292	8.79355e-05	0.253342	Sl	7
S-latissima_F_contig275.8565	8.76383e-05	0.245893	Sl	7
S-latissima_F_contig35.10271	8.73551e-05	0.238795	Sl	7
S-latissima_F_contig1066.552	8.73113e-05	0.237698	Sl	7
S-latissima_F_contig238.7441	8.71426e-05	0.23347	Sl	7
S-latissima_F_contig110.852	8.6918e-05	0.227841	Sl	7
S-latissima_F_contig30.9267	8.68669e-05	0.22656	Sl	7
S-latissima_F_contig289.8966	8.67227e-05	0.222946	Sl	7
S-latissima_F_contig1662.4415	8.66671e-05	0.221552	Sl	7
S-latissima_F_contig522.12947	8.63381e-05	0.213307	Sl	7
S-latissima_F_contig991.17631	8.61581e-05	0.208796	Sl	7
S-latissima_F_contig1961.5743	8.61e-05	0.20734	Sl	7
S-latissima_F_contig755.15396	8.60823e-05	0.206896	Sl	7
S-latissima_F_contig492.12451	8.59856e-05	0.204472	Sl	7
S-latissima_F_contig266.8296	8.56336e-05	0.19565	Sl	7
S-latissima_F_contig337.10066	8.56053e-05	0.194941	Sl	7
S-latissima_F_contig1260.1990	8.53129e-05	0.187613	Sl	7
S-latissima_F_contig87.16604	8.4911e-05	0.17754	Sl	7
S-latissima_F_contig2766.8601	8.44895e-05	0.166977	Sl	7
S-latissima_F_contig2263.6992	8.43417e-05	0.163272	Sl	7
S-latissima_F_contig828.16146	8.42876e-05	0.161916	Sl	7
S-latissima_F_contig396.11060	8.41708e-05	0.158989	Sl	7
S-latissima_F_contig68.14609	8.39775e-05	0.154145	Sl	7
S-latissima_F_contig402.11168	8.39492e-05	0.153435	Sl	7
S-latissima_F_contig498.12492	8.39492e-05	0.153435	Sl	7
S-latissima_F_contig72.15072	8.3855e-05	0.151074	Sl	7
S-latissima_F_contig729.15158	8.36325e-05	0.145498	Sl	7
S-latissima_F_contig1132.1107	8.34345e-05	0.140536	Sl	7
S-latissima_F_contig380.10811	8.3227e-05	0.135335	Sl	7
S-latissima_F_contig271.8465	8.30027e-05	0.129714	Sl	7
S-latissima_F_contig31.9479	8.27627e-05	0.123699	Sl	7
S-latissima_F_contig1157.1261	8.26652e-05	0.121255	Sl	7
S-latissima_F_contig212.6488	8.26422e-05	0.120679	Sl	7
S-latissima_F_contig2116.6464	8.25718e-05	0.118914	Sl	7
S-latissima_F_contig3897.10902	8.23205e-05	0.112616	Sl	7
S-latissima_F_contig2171.6632	8.17459e-05	0.0982153	Sl	7
S-latissima_F_contig927.17037	8.13724e-05	0.0888545	Sl	7
S-latissima_F_contig41.11310	8.12724e-05	0.0863483	Sl	7
S-latissima_F_contig48.12292	8.1244e-05	0.0856365	Sl	7
S-latissima_F_contig422.11466	8.11845e-05	0.0841453	Sl	7
S-latissima_F_contig809.15942	8.10518e-05	0.0808195	Sl	7
S-latissima_F_contig571.13493	8.0944e-05	0.0781178	Sl	7
S-latissima_F_contig281.8769	8.08982e-05	0.07697	Sl	7
S-latissima_F_contig920.16979	8.08776e-05	0.0764537	Sl	7
S-latissima_F_contig32.9702	8.05799e-05	0.0689926	Sl	7
S-latissima_F_contig3636.10524	8.03057e-05	0.0621205	Sl	7
S-latissima_F_contig572.13499	8.0305e-05	0.0621029	Sl	7
S-latissima_F_contig506.12678	7.99587e-05	0.0534238	Sl	7
S-latissima_F_contig12.1551	7.98846e-05	0.0515667	Sl	7
S-latissima_F_contig1251.1919	7.98427e-05	0.0505166	Sl	7
S-latissima_F_contig376.10707	7.97271e-05	0.0476194	Sl	7
S-latissima_F_contig271.8472	7.95956e-05	0.0443237	Sl	7
S-latissima_F_contig1851.5277	7.94749e-05	0.0412986	Sl	7
S-latissima_F_contig847.16342	7.93914e-05	0.0392059	Sl	7
S-latissima_F_contig167.4456	7.93586e-05	0.0383839	Sl	7
S-latissima_F_contig585.13609	7.88692e-05	0.0261183	Sl	7
S-latissima_F_contig2240.6904	7.87426e-05	0.0229455	Sl	7
S-latissima_F_contig921.16992	7.85002e-05	0.0168703	Sl	7
S-latissima_F_contig223.6865	7.83494e-05	0.0130909	Sl	7
S-latissima_F_contig492.12452	7.80365e-05	0.00524889	Sl	7
S-latissima_F_contig6.13799	7.78755e-05	0.00121385	Sl	7
S-latissima_F_contig1157.1268	7.77871e-05	-0.00100167	Sl	7
S-latissima_F_contig235.7342	7.75891e-05	-0.00596402	Sl	7
S-latissima_F_contig475.12267	7.72363e-05	-0.014806	Sl	7
S-latissima_F_contig41.11294	7.70511e-05	-0.0194476	Sl	7
S-latissima_F_contig394.11006	7.67888e-05	-0.0260215	Sl	7
S-latissima_F_contig661.14368	7.67021e-05	-0.0281944	Sl	7
S-latissima_F_contig1928.5617	7.63746e-05	-0.0364023	Sl	7
S-latissima_F_contig110.863	7.63171e-05	-0.0378434	Sl	7
S-latissima_F_contig2785.8656	7.56639e-05	-0.0542141	Sl	7
S-latissima_F_contig118.1418	7.55154e-05	-0.0579359	Sl	7
S-latissima_F_contig1070.603	7.55116e-05	-0.0580312	Sl	7
S-latissima_F_contig326.9864	7.53526e-05	-0.0620161	Sl	7
S-latissima_F_contig28.8696	7.53257e-05	-0.0626903	Sl	7
S-latissima_F_contig844.16322	7.52318e-05	-0.0650436	Sl	7
S-latissima_F_contig87.16584	7.5212e-05	-0.0655398	Sl	7
S-latissima_F_contig409.11270	7.50919e-05	-0.0685498	Sl	7
S-latissima_F_contig72.15067	7.5063e-05	-0.0692741	Sl	7
S-latissima_F_contig46.12077	7.47355e-05	-0.0774821	Sl	7
S-latissima_F_contig2762.8597	7.46292e-05	-0.0801462	Sl	7
S-latissima_F_contig2674.8333	7.41015e-05	-0.0933716	Sl	7
S-latissima_F_contig1610.4179	7.38289e-05	-0.100204	Sl	7
S-latissima_F_contig229.7075	7.3707e-05	-0.103259	Sl	7
S-latissima_F_contig209.6319	7.36916e-05	-0.103645	Sl	7
S-latissima_F_contig307.9429	7.33421e-05	-0.112404	Sl	7
S-latissima_F_contig814.15999	7.32218e-05	-0.115419	Sl	7
S-latissima_F_contig855.16443	7.31131e-05	-0.118143	Sl	7
S-latissima_F_contig645.14237	7.30727e-05	-0.119156	Sl	7
S-latissima_F_contig2011.6051	7.28148e-05	-0.125619	Sl	7
S-latissima_F_contig537.13101	7.24337e-05	-0.135171	Sl	7
S-latissima_F_contig3834.10849	7.22282e-05	-0.140321	Sl	7
S-latissima_F_contig2103.6403	7.20251e-05	-0.145411	Sl	7
S-latissima_F_contig602.13839	7.19262e-05	-0.14789	Sl	7
S-latissima_F_contig26.8123	7.19141e-05	-0.148193	Sl	7
S-latissima_F_contig73.15171	7.19085e-05	-0.148333	Sl	7
S-latissima_F_contig973.17481	7.18198e-05	-0.150557	Sl	7
S-latissima_F_contig2430.7624	7.16694e-05	-0.154326	Sl	7
S-latissima_F_contig29.9012	7.16091e-05	-0.155837	Sl	7
S-latissima_F_contig101.102	7.14395e-05	-0.160088	Sl	7
S-latissima_F_contig79.15777	7.14147e-05	-0.160709	Sl	7
S-latissima_F_contig148.3448	7.12557e-05	-0.164694	Sl	7
S-latissima_F_contig267.8327	7.10828e-05	-0.169027	Sl	7
S-latissima_F_contig788.15754	7.10787e-05	-0.16913	Sl	7
S-latissima_F_contig2003.6018	7.10432e-05	-0.17002	Sl	7
S-latissima_F_contig204.6153	7.10197e-05	-0.170609	Sl	7
S-latissima_F_contig78.15639	7.08457e-05	-0.17497	Sl	7
S-latissima_F_contig184.5254	7.05376e-05	-0.182692	Sl	7
S-latissima_F_contig246.7712	7.05193e-05	-0.18315	Sl	7
S-latissima_F_contig297.9131	7.05113e-05	-0.183351	Sl	7
S-latissima_F_contig2331.7271	7.03138e-05	-0.1883	Sl	7
S-latissima_F_contig96.17322	7.02993e-05	-0.188664	Sl	7
S-latissima_F_contig56.13325	7.02398e-05	-0.190155	Sl	7
S-latissima_F_contig547.13199	7.0237e-05	-0.190225	Sl	7
S-latissima_F_contig942.17173	6.97371e-05	-0.202754	Sl	7
S-latissima_F_contig198.5832	6.93994e-05	-0.211218	Sl	7
S-latissima_F_contig133.2491	6.92579e-05	-0.214764	Sl	7
S-latissima_F_contig366.10561	6.91469e-05	-0.217546	Sl	7
S-latissima_F_contig147.3389	6.90528e-05	-0.219904	Sl	7
S-latissima_F_contig1578.3968	6.87182e-05	-0.22829	Sl	7
S-latissima_F_contig330.9946	6.83312e-05	-0.237989	Sl	7
S-latissima_F_contig114.1161	6.77461e-05	-0.252653	Sl	7
S-latissima_F_contig1087.708	6.75639e-05	-0.25722	Sl	7
S-latissima_F_contig30.9252	6.73637e-05	-0.262237	Sl	7
S-latissima_F_contig766.15520	6.72119e-05	-0.266042	Sl	7
S-latissima_F_contig63.14094	6.71603e-05	-0.267335	Sl	7
S-latissima_F_contig822.16086	6.71268e-05	-0.268174	Sl	7
S-latissima_F_contig517.12842	6.71151e-05	-0.268468	Sl	7
S-latissima_F_contig313.9568	6.6099e-05	-0.293933	Sl	7
S-latissima_F_contig923.17007	6.58402e-05	-0.30042	Sl	7
S-latissima_F_contig796.15851	6.57807e-05	-0.301911	Sl	7
S-latissima_F_contig5.12537	6.5741e-05	-0.302906	Sl	7
S-latissima_F_contig17.4551	6.57004e-05	-0.303923	Sl	7
S-latissima_F_contig695.14752	6.56408e-05	-0.305417	Sl	7
S-latissima_F_contig23.7148	6.55968e-05	-0.30652	Sl	7
S-latissima_F_contig2363.7410	6.55334e-05	-0.308109	Sl	7
S-latissima_F_contig77.15542	6.54394e-05	-0.310465	Sl	7
S-latissima_F_contig1885.5400	6.53208e-05	-0.313437	Sl	7
S-latissima_F_contig51.12728	6.52982e-05	-0.314003	Sl	7
S-latissima_F_contig411.11331	6.50437e-05	-0.320382	Sl	7
S-latissima_F_contig1728.4739	6.49871e-05	-0.3218	Sl	7
S-latissima_F_contig324.9814	6.48068e-05	-0.326319	Sl	7
S-latissima_F_contig207.6259	6.47573e-05	-0.32756	Sl	7
S-latissima_F_contig2275.7008	6.47068e-05	-0.328825	Sl	7
S-latissima_F_contig1026.232	6.45816e-05	-0.331963	Sl	7
S-latissima_F_contig373.10664	6.43036e-05	-0.33893	Sl	7
S-latissima_F_contig1109.905	6.37622e-05	-0.352499	Sl	7
S-latissima_F_contig209.6315	6.37141e-05	-0.353705	Sl	7
S-latissima_F_contig623.14048	6.36881e-05	-0.354356	Sl	7
S-latissima_F_contig1172.1357	6.34446e-05	-0.360459	Sl	7
S-latissima_F_contig71.14957	6.332e-05	-0.363582	Sl	7
S-latissima_F_contig2171.6633	6.32787e-05	-0.364617	Sl	7
S-latissima_F_contig803.15907	6.31625e-05	-0.367529	Sl	7
S-latissima_F_contig747.15321	6.31198e-05	-0.368599	Sl	7
S-latissima_F_contig10.18	6.22374e-05	-0.390714	Sl	7
S-latissima_F_contig531.13075	6.21246e-05	-0.393541	Sl	7
S-latissima_F_contig220.6780	6.20768e-05	-0.394739	Sl	7
S-latissima_F_contig1440.3227	6.18617e-05	-0.40013	Sl	7
S-latissima_F_contig934.17097	6.18474e-05	-0.400489	Sl	7
S-latissima_F_contig1360.2671	6.1515e-05	-0.408819	Sl	7
S-latissima_F_contig108.660	6.14661e-05	-0.410045	Sl	7
S-latissima_F_contig712.14985	6.14477e-05	-0.410506	Sl	7
S-latissima_F_contig882.16690	6.11618e-05	-0.417672	Sl	7
S-latissima_F_contig27.8403	6.04262e-05	-0.436107	Sl	7
S-latissima_F_contig193.5622	5.99518e-05	-0.447997	Sl	7
S-latissima_F_contig61.13921	5.97023e-05	-0.45425	Sl	7
S-latissima_F_contig648.14258	5.97017e-05	-0.454265	Sl	7
S-latissima_F_contig41.11274	5.96871e-05	-0.454631	Sl	7
S-latissima_F_contig783.15710	5.94129e-05	-0.461503	Sl	7
S-latissima_F_contig78.15636	5.93869e-05	-0.462155	Sl	7
S-latissima_F_contig475.12268	5.87369e-05	-0.478445	Sl	7
S-latissima_F_contig195.5680	5.85803e-05	-0.48237	Sl	7
S-latissima_F_contig71.14931	5.85596e-05	-0.482889	Sl	7
S-latissima_F_contig77.15543	5.78086e-05	-0.501711	Sl	7
S-latissima_F_contig170.4604	5.76064e-05	-0.506778	Sl	7
S-latissima_F_contig268.8354	5.75534e-05	-0.508107	Sl	7
S-latissima_F_contig1300.2292	5.74904e-05	-0.509686	Sl	7
S-latissima_F_contig170.4619	5.69542e-05	-0.523124	Sl	7
S-latissima_F_contig16.4107	5.66693e-05	-0.530264	Sl	7
S-latissima_F_contig53.13049	5.6416e-05	-0.536613	Sl	7
S-latissima_F_contig844.16324	5.59133e-05	-0.549212	Sl	7
S-latissima_F_contig262.8193	5.57492e-05	-0.553324	Sl	7
S-latissima_F_contig241.7584	5.57435e-05	-0.553467	Sl	7
S-latissima_F_contig984.17559	5.5733e-05	-0.55373	Sl	7
S-latissima_F_contig47.12217	5.54852e-05	-0.559941	Sl	7
S-latissima_F_contig351.10293	5.53943e-05	-0.562219	Sl	7
S-latissima_F_contig820.16058	5.53344e-05	-0.56372	Sl	7
S-latissima_F_contig52.12885	5.52358e-05	-0.566191	Sl	7
S-latissima_F_contig1023.214	5.46814e-05	-0.580086	Sl	7
S-latissima_F_contig87.16603	5.46231e-05	-0.581547	Sl	7
S-latissima_F_contig1668.4441	5.46004e-05	-0.582116	Sl	7
S-latissima_F_contig3123.9558	5.42193e-05	-0.591667	Sl	7
S-latissima_F_contig118.1429	5.38883e-05	-0.599963	Sl	7
S-latissima_F_contig15.3533	5.36903e-05	-0.604925	Sl	7
S-latissima_F_contig841.16297	5.33098e-05	-0.614461	Sl	7
S-latissima_F_contig29.8991	5.29806e-05	-0.622712	Sl	7
S-latissima_F_contig142.3060	5.1758e-05	-0.653353	Sl	7
S-latissima_F_contig130.2283	5.13579e-05	-0.663381	Sl	7
S-latissima_F_contig632.14143	5.1329e-05	-0.664105	Sl	7
S-latissima_F_contig112.987	5.09685e-05	-0.67314	Sl	7
S-latissima_F_contig221.6815	5.06099e-05	-0.682127	Sl	7
S-latissima_F_contig933.17089	5.05408e-05	-0.683859	Sl	7
S-latissima_F_contig386.10874	5.03211e-05	-0.689365	Sl	7
S-latissima_F_contig274.8550	4.90344e-05	-0.721613	Sl	7
S-latissima_F_contig3675.10582	4.87906e-05	-0.727723	Sl	7
S-latissima_F_contig147.3387	4.82242e-05	-0.741919	Sl	7
S-latissima_F_contig2137.6531	4.75964e-05	-0.757653	Sl	7
S-latissima_F_contig1473.3424	4.71216e-05	-0.769553	Sl	7
S-latissima_F_contig2072.6268	4.6912e-05	-0.774806	Sl	7
S-latissima_F_contig188.5365	4.67176e-05	-0.779678	Sl	7
S-latissima_F_contig511.12772	4.66434e-05	-0.781537	Sl	7
S-latissima_F_contig80.15881	4.66088e-05	-0.782405	Sl	7
S-latissima_F_contig404.11204	4.62965e-05	-0.790232	Sl	7
S-latissima_F_contig422.11475	4.60715e-05	-0.795871	Sl	7
S-latissima_F_contig89.16732	4.60345e-05	-0.796798	Sl	7
S-latissima_F_contig2388.7475	4.55254e-05	-0.809557	Sl	7
S-latissima_F_contig339.10127	4.45438e-05	-0.834158	Sl	7
S-latissima_F_contig386.10885	4.44294e-05	-0.837026	Sl	7
S-latissima_F_contig2117.6466	4.43791e-05	-0.838286	Sl	7
S-latissima_F_contig106.524	4.40619e-05	-0.846236	Sl	7
S-latissima_F_contig283.8826	4.37638e-05	-0.853707	Sl	7
S-latissima_F_contig336.10043	4.36574e-05	-0.856374	Sl	7
S-latissima_F_contig2188.6706	4.30144e-05	-0.872489	Sl	7
S-latissima_F_contig155.3840	4.28861e-05	-0.875704	Sl	7
S-latissima_F_contig39.10922	4.27555e-05	-0.878978	Sl	7
S-latissima_F_contig38.10788	4.27434e-05	-0.879281	Sl	7
S-latissima_F_contig523.12967	4.25907e-05	-0.883108	Sl	7
S-latissima_F_contig1915.5552	4.23582e-05	-0.888935	Sl	7
S-latissima_F_contig1027.244	4.18518e-05	-0.901626	Sl	7
S-latissima_F_contig381.10825	4.14635e-05	-0.911358	Sl	7
S-latissima_F_contig2330.7269	4.14327e-05	-0.91213	Sl	7
S-latissima_F_contig2166.6618	4.09875e-05	-0.923288	Sl	7
S-latissima_F_contig1069.581	4.08183e-05	-0.927528	Sl	7
S-latissima_F_contig209.6318	4.00213e-05	-0.947503	Sl	7
S-latissima_F_contig1314.2397	3.98003e-05	-0.953042	Sl	7
S-latissima_F_contig49.12393	3.85553e-05	-0.984245	Sl	7
S-latissima_F_contig1885.5401	3.8223e-05	-0.992573	Sl	7
S-latissima_F_contig320.9725	3.76554e-05	-1.0068	Sl	7
S-latissima_F_contig1539.3766	3.6863e-05	-1.02666	Sl	7
S-latissima_F_contig123.1791	3.64987e-05	-1.03579	Sl	7
S-latissima_F_contig2120.6490	3.61794e-05	-1.04379	Sl	7
S-latissima_F_contig3701.10646	3.56553e-05	-1.05693	Sl	7
S-latissima_F_contig169.4526	3.55948e-05	-1.05844	Sl	7
S-latissima_F_contig22.6762	3.36711e-05	-1.10665	Sl	7
S-latissima_F_contig376.10700	3.31828e-05	-1.11889	Sl	7
S-latissima_F_contig653.14320	3.29888e-05	-1.12375	Sl	7
S-latissima_F_contig3365.10047	3.21896e-05	-1.14378	Sl	7
S-latissima_F_contig55.13222	3.08859e-05	-1.17646	Sl	7
S-latissima_F_contig2821.8807	3.0577e-05	-1.1842	Sl	7
S-latissima_F_contig629.14088	2.94298e-05	-1.21295	Sl	7
S-latissima_F_contig356.10387	2.87781e-05	-1.22928	Sl	7
S-latissima_F_contig747.15322	2.86242e-05	-1.23314	Sl	7
S-latissima_F_contig1979.5817	2.76536e-05	-1.25747	Sl	7
S-latissima_F_contig42.11434	2.30962e-05	-1.37169	Sl	7
S-latissima_F_contig1144.1188	2.29424e-05	-1.37554	Sl	7
S-latissima_F_contig2821.8806	2.2549e-05	-1.3854	Sl	7
S-latissima_F_contig150.3564	2.14179e-05	-1.41375	Sl	7
S-latissima_F_contig122.1722	2.13e-05	-1.4167	Sl	7
S-latissima_F_contig129.2188	2.11085e-05	-1.4215	Sl	7
S-latissima_F_contig718.15057	1.67229e-05	-1.53142	Sl	7
S-latissima_F_contig764.15504	1.65374e-05	-1.53607	Sl	7
S-latissima_F_contig1521.3659	1.49302e-05	-1.57635	Sl	7
S-latissima_F_contig1286.2153	1.31038e-05	-1.62212	Sl	7
S-latissima_F_contig67.14470	1.28748e-05	-1.62786	Sl	7
S-latissima_F_contig1004.58	0.000306774	5.73796	Sl	8
S-latissima_F_contig102.189	0.000207241	3.24342	Sl	8
S-latissima_F_contig1028.252	0.000198541	3.02538	Sl	8
S-latissima_F_contig11.816	0.000192681	2.87851	Sl	8
S-latissima_F_contig1027.237	0.000191279	2.84338	Sl	8
S-latissima_F_contig782.15703	0.000181457	2.59721	Sl	8
S-latissima_F_contig121.1646	0.000181428	2.59649	Sl	8
S-latissima_F_contig528.13033	0.000175578	2.44987	Sl	8
S-latissima_F_contig1355.2629	0.000174029	2.41105	Sl	8
S-latissima_F_contig407.11251	0.00017292	2.38326	Sl	8
S-latissima_F_contig118.1422	0.000169801	2.30509	Sl	8
S-latissima_F_contig1113.928	0.00016773	2.25318	Sl	8
S-latissima_F_contig204.6178	0.000167505	2.24754	Sl	8
S-latissima_F_contig653.14315	0.000165812	2.20511	Sl	8
S-latissima_F_contig184.5245	0.00016536	2.19379	Sl	8
S-latissima_F_contig183.5191	0.000164662	2.17629	Sl	8
S-latissima_F_contig517.12849	0.000163801	2.15471	Sl	8
S-latissima_F_contig985.17568	0.00016342	2.14516	Sl	8
S-latissima_F_contig764.15499	0.000162945	2.13326	Sl	8
S-latissima_F_contig813.15991	0.000161884	2.10667	Sl	8
S-latissima_F_contig725.15137	0.000160316	2.06737	Sl	8
S-latissima_F_contig154.3771	0.000159769	2.05366	Sl	8
S-latissima_F_contig585.13613	0.000157275	1.99116	Sl	8
S-latissima_F_contig661.14377	0.000157229	1.99	Sl	8
S-latissima_F_contig508.12710	0.00015612	1.96221	Sl	8
S-latissima_F_contig183.5210	0.000155716	1.95208	Sl	8
S-latissima_F_contig530.13066	0.000155159	1.93812	Sl	8
S-latissima_F_contig708.14919	0.000155022	1.93469	Sl	8
S-latissima_F_contig48.12285	0.000154262	1.91564	Sl	8
S-latissima_F_contig782.15705	0.000152978	1.88346	Sl	8
S-latissima_F_contig661.14376	0.00014856	1.77274	Sl	8
S-latissima_F_contig407.11250	0.000148449	1.76995	Sl	8
S-latissima_F_contig1499.3525	0.000148398	1.76868	Sl	8
S-latissima_F_contig1278.2098	0.000147992	1.7585	Sl	8
S-latissima_F_contig399.11087	0.000147728	1.75188	Sl	8
S-latissima_F_contig861.16499	0.000147341	1.74219	Sl	8
S-latissima_F_contig321.9761	0.000147034	1.73449	Sl	8
S-latissima_F_contig572.13496	0.000146941	1.73216	Sl	8
S-latissima_F_contig1972.5800	0.000146347	1.71727	Sl	8
S-latissima_F_contig321.9751	0.000146327	1.71677	Sl	8
S-latissima_F_contig1693.4530	0.000145677	1.70048	Sl	8
S-latissima_F_contig1435.3169	0.000145615	1.69893	Sl	8
S-latissima_F_contig156.3875	0.000145141	1.68705	Sl	8
S-latissima_F_contig246.7703	0.000144595	1.67336	Sl	8
S-latissima_F_contig2830.8848	0.000143458	1.64487	Sl	8
S-latissima_F_contig869.16558	0.000143439	1.64439	Sl	8
S-latissima_F_contig1972.5801	0.00014309	1.63565	Sl	8
S-latissima_F_contig1346.2559	0.000142667	1.62504	Sl	8
S-latissima_F_contig155.3838	0.000142136	1.61174	Sl	8
S-latissima_F_contig334.10006	0.000141351	1.59206	Sl	8
S-latissima_F_contig2211.6822	0.000141266	1.58993	Sl	8
S-latissima_F_contig974.17494	0.000140603	1.57332	Sl	8
S-latissima_F_contig209.6321	0.000139841	1.55422	Sl	8
S-latissima_F_contig183.5193	0.000139687	1.55036	Sl	8
S-latissima_F_contig1028.251	0.000139263	1.53973	Sl	8
S-latissima_F_contig282.8787	0.000139196	1.53805	Sl	8
S-latissima_F_contig430.11649	0.000139186	1.5378	Sl	8
S-latissima_F_contig1319.2423	0.000139131	1.53642	Sl	8
S-latissima_F_contig1631.4274	0.000138555	1.52199	Sl	8
S-latissima_F_contig1277.2086	0.000137437	1.49397	Sl	8
S-latissima_F_contig3272.9874	0.000137304	1.49063	Sl	8
S-latissima_F_contig424.11509	0.000136123	1.46104	Sl	8
S-latissima_F_contig209.6333	0.000136018	1.4584	Sl	8
S-latissima_F_contig994.17636	0.000135979	1.45743	Sl	8
S-latissima_F_contig591.13664	0.000135902	1.4555	Sl	8
S-latissima_F_contig266.8305	0.000135598	1.44788	Sl	8
S-latissima_F_contig760.15452	0.000135486	1.44507	Sl	8
S-latissima_F_contig986.17573	0.000135215	1.43828	Sl	8
S-latissima_F_contig407.11249	0.000135149	1.43663	Sl	8
S-latissima_F_contig926.17027	0.000134535	1.42124	Sl	8
S-latissima_F_contig984.17562	0.000134208	1.41304	Sl	8
S-latissima_F_contig749.15337	0.000132715	1.37562	Sl	8
S-latissima_F_contig171.4673	0.000131994	1.35755	Sl	8
S-latissima_F_contig317.9660	0.000131103	1.33522	Sl	8
S-latissima_F_contig50.12582	0.000130909	1.33036	Sl	8
S-latissima_F_contig338.10087	0.000130811	1.3279	Sl	8
S-latissima_F_contig75.15347	0.000130805	1.32775	Sl	8
S-latissima_F_contig929.17053	0.000130363	1.31668	Sl	8
S-latissima_F_contig1168.1324	0.000129851	1.30384	Sl	8
S-latissima_F_contig1950.5682	0.000129111	1.2853	Sl	8
S-latissima_F_contig634.14150	0.000128914	1.28036	Sl	8
S-latissima_F_contig283.8836	0.000128884	1.27961	Sl	8
S-latissima_F_contig172.4709	0.000128694	1.27485	Sl	8
S-latissima_F_contig1073.627	0.000127389	1.24214	Sl	8
S-latissima_F_contig704.14891	0.000127372	1.24171	Sl	8
S-latissima_F_contig986.17575	0.000126979	1.23187	Sl	8
S-latissima_F_contig139.2874	0.000126826	1.22803	Sl	8
S-latissima_F_contig431.11669	0.000126753	1.2262	Sl	8
S-latissima_F_contig48.12288	0.000126641	1.22339	Sl	8
S-latissima_F_contig1053.461	0.000126251	1.21362	Sl	8
S-latissima_F_contig52.12909	0.000126215	1.21272	Sl	8
S-latissima_F_contig2353.7357	0.000126099	1.20981	Sl	8
S-latissima_F_contig782.15704	0.00012593	1.20557	Sl	8
S-latissima_F_contig449.11901	0.000125787	1.20199	Sl	8
S-latissima_F_contig268.8359	0.000125727	1.20049	Sl	8
S-latissima_F_contig82.16042	0.000125409	1.19252	Sl	8
S-latissima_F_contig209.6339	0.000125226	1.18793	Sl	8
S-latissima_F_contig712.14988	0.000125105	1.1849	Sl	8
S-latissima_F_contig1168.1330	0.000124642	1.17329	Sl	8
S-latissima_F_contig1950.5683	0.000123999	1.15718	Sl	8
S-latissima_F_contig1520.3652	0.000123809	1.15242	Sl	8
S-latissima_F_contig499.12506	0.000123406	1.14232	Sl	8
S-latissima_F_contig435.11709	0.000123396	1.14207	Sl	8
S-latissima_F_contig734.15219	0.000123242	1.13821	Sl	8
S-latissima_F_contig412.11347	0.000123003	1.13222	Sl	8
S-latissima_F_contig986.17577	0.0001229	1.12964	Sl	8
S-latissima_F_contig2125.6496	0.000122857	1.12856	Sl	8
S-latissima_F_contig269.8382	0.000122757	1.12605	Sl	8
S-latissima_F_contig172.4724	0.000122592	1.12192	Sl	8
S-latissima_F_contig2098.6362	0.00012256	1.12111	Sl	8
S-latissima_F_contig140.2964	0.000122549	1.12084	Sl	8
S-latissima_F_contig150.3554	0.00012226	1.1136	Sl	8
S-latissima_F_contig2087.6303	0.000121923	1.10515	Sl	8
S-latissima_F_contig18.5063	0.000121233	1.08786	Sl	8
S-latissima_F_contig322.9778	0.000120588	1.07169	Sl	8
S-latissima_F_contig28.8705	0.000120387	1.06665	Sl	8
S-latissima_F_contig11.808	0.000119987	1.05663	Sl	8
S-latissima_F_contig68.14606	0.000119893	1.05427	Sl	8
S-latissima_F_contig2376.7426	0.000119755	1.05081	Sl	8
S-latissima_F_contig52.12911	0.000119642	1.04798	Sl	8
S-latissima_F_contig2726.8501	0.000119182	1.03645	Sl	8
S-latissima_F_contig67.14468	0.000119167	1.03608	Sl	8
S-latissima_F_contig810.15967	0.000119147	1.03558	Sl	8
S-latissima_F_contig16.4090	0.000119121	1.03492	Sl	8
S-latissima_F_contig680.14633	0.000118974	1.03124	Sl	8
S-latissima_F_contig170.4614	0.000118793	1.0267	Sl	8
S-latissima_F_contig359.10446	0.000118792	1.02668	Sl	8
S-latissima_F_contig1123.1024	0.000118289	1.01407	Sl	8
S-latissima_F_contig974.17495	0.000117984	1.00643	Sl	8
S-latissima_F_contig515.12822	0.000117782	1.00137	Sl	8
S-latissima_F_contig682.14648	0.000117707	0.999487	Sl	8
S-latissima_F_contig104.365	0.000117659	0.998284	Sl	8
S-latissima_F_contig852.16409	0.000117607	0.99698	Sl	8
S-latissima_F_contig2624.8211	0.000117462	0.993346	Sl	8
S-latissima_F_contig50.12585	0.000117406	0.991943	Sl	8
S-latissima_F_contig114.1164	0.000117358	0.99074	Sl	8
S-latissima_F_contig1244.1864	0.000116851	0.978033	Sl	8
S-latissima_F_contig1392.2887	0.000116633	0.97257	Sl	8
S-latissima_F_contig1474.3428	0.000115904	0.954299	Sl	8
S-latissima_F_contig46.12065	0.000115879	0.953673	Sl	8
S-latissima_F_contig105.433	0.000115744	0.950289	Sl	8
S-latissima_F_contig1118.956	0.000115488	0.943873	Sl	8
S-latissima_F_contig790.15802	0.000115109	0.934375	Sl	8
S-latissima_F_contig1921.5596	0.000114529	0.919838	Sl	8
S-latissima_F_contig246.7704	0.000114072	0.908385	Sl	8
S-latissima_F_contig1471.3416	0.000114039	0.907558	Sl	8
S-latissima_F_contig985.17570	0.000113702	0.899112	Sl	8
S-latissima_F_contig452.11964	0.000113444	0.892646	Sl	8
S-latissima_F_contig439.11746	0.000113429	0.89227	Sl	8
S-latissima_F_contig791.15811	0.0001134	0.891543	Sl	8
S-latissima_F_contig1129.1063	0.000113169	0.885754	Sl	8
S-latissima_F_contig1471.3417	0.000112715	0.874375	Sl	8
S-latissima_F_contig28.8704	0.000112396	0.86638	Sl	8
S-latissima_F_contig407.11246	0.000112391	0.866255	Sl	8
S-latissima_F_contig2639.8257	0.000112244	0.862571	Sl	8
S-latissima_F_contig282.8786	0.000111881	0.853473	Sl	8
S-latissima_F_contig819.16033	0.000111816	0.851844	Sl	8
S-latissima_F_contig2062.6229	0.000111752	0.85024	Sl	8
S-latissima_F_contig1926.5612	0.000111625	0.847057	Sl	8
S-latissima_F_contig424.11507	0.000111362	0.840466	Sl	8
S-latissima_F_contig128.2117	0.000110951	0.830165	Sl	8
S-latissima_F_contig791.15813	0.000110927	0.829564	Sl	8
S-latissima_F_contig87.16581	0.00011083	0.827133	Sl	8
S-latissima_F_contig2238.6889	0.000110705	0.824	Sl	8
S-latissima_F_contig1291.2199	0.000110167	0.810516	Sl	8
S-latissima_F_contig3291.9932	0.000110027	0.807007	Sl	8
S-latissima_F_contig370.10645	0.000109668	0.79801	Sl	8
S-latissima_F_contig213.6521	0.000108783	0.77583	Sl	8
S-latissima_F_contig1818.5123	0.000108687	0.773424	Sl	8
S-latissima_F_contig1407.2988	0.000108349	0.764953	Sl	8
S-latissima_F_contig1612.4191	0.000108199	0.761193	Sl	8
S-latissima_F_contig320.9713	0.000107992	0.756006	Sl	8
S-latissima_F_contig322.9780	0.000107876	0.753098	Sl	8
S-latissima_F_contig1678.4481	0.000107203	0.736231	Sl	8
S-latissima_F_contig1630.4270	0.000106275	0.712973	Sl	8
S-latissima_F_contig994.17635	0.000106091	0.708362	Sl	8
S-latissima_F_contig649.14265	0.000106001	0.706106	Sl	8
S-latissima_F_contig345.10214	0.000105988	0.70578	Sl	8
S-latissima_F_contig950.17257	0.000105903	0.70365	Sl	8
S-latissima_F_contig2098.6363	0.000105868	0.702773	Sl	8
S-latissima_F_contig137.2739	0.000105649	0.697284	Sl	8
S-latissima_F_contig3586.10434	0.000105587	0.69573	Sl	8
S-latissima_F_contig2356.7362	0.00010554	0.694553	Sl	8
S-latissima_F_contig170.4613	0.000105505	0.693675	Sl	8
S-latissima_F_contig14.2937	0.00010547	0.692798	Sl	8
S-latissima_F_contig1068.571	0.000104702	0.67355	Sl	8
S-latissima_F_contig90.16837	0.000104569	0.670217	Sl	8
S-latissima_F_contig1950.5684	0.000104561	0.670016	Sl	8
S-latissima_F_contig790.15804	0.000104344	0.664578	Sl	8
S-latissima_F_contig172.4725	0.000104283	0.663049	Sl	8
S-latissima_F_contig1126.1045	0.000104276	0.662874	Sl	8
S-latissima_F_contig144.3209	0.000104033	0.656783	Sl	8
S-latissima_F_contig716.15038	0.000103746	0.649591	Sl	8
S-latissima_F_contig1318.2412	0.00010356	0.644929	Sl	8
S-latissima_F_contig528.13031	0.000103354	0.639766	Sl	8
S-latissima_F_contig869.16556	0.000103008	0.631095	Sl	8
S-latissima_F_contig881.16673	0.000102802	0.625932	Sl	8
S-latissima_F_contig122.1707	0.000102747	0.624553	Sl	8
S-latissima_F_contig3851.10873	0.000102697	0.6233	Sl	8
S-latissima_F_contig249.7790	0.000102361	0.614879	Sl	8
S-latissima_F_contig43.11600	0.000102129	0.609065	Sl	8
S-latissima_F_contig178.4953	0.000102064	0.607436	Sl	8
S-latissima_F_contig5.12532	0.000101958	0.604779	Sl	8
S-latissima_F_contig249.7792	0.000101937	0.604253	Sl	8
S-latissima_F_contig1269.2041	0.000101845	0.601947	Sl	8
S-latissima_F_contig214.6544	0.000101813	0.601145	Sl	8
S-latissima_F_contig788.15756	0.000101767	0.599992	Sl	8
S-latissima_F_contig2639.8254	0.000101502	0.593351	Sl	8
S-latissima_F_contig1087.707	0.000101473	0.592624	Sl	8
S-latissima_F_contig625.14056	0.000101461	0.592323	Sl	8
S-latissima_F_contig764.15495	0.000101342	0.589341	Sl	8
S-latissima_F_contig209.6338	0.000100992	0.580569	Sl	8
S-latissima_F_contig1597.4072	0.000100696	0.57315	Sl	8
S-latissima_F_contig45.11912	0.000100527	0.568915	Sl	8
S-latissima_F_contig438.11732	0.000100429	0.566459	Sl	8
S-latissima_F_contig1471.3418	0.000100349	0.564454	Sl	8
S-latissima_F_contig211.6429	0.000100201	0.560744	Sl	8
S-latissima_F_contig1640.4311	0.000100045	0.556835	Sl	8
S-latissima_F_contig572.13495	9.99195e-05	0.553689	Sl	8
S-latissima_F_contig2899.8987	9.98393e-05	0.551679	Sl	8
S-latissima_F_contig788.15757	9.9707e-05	0.548364	Sl	8
S-latissima_F_contig101.120	9.96933e-05	0.54802	Sl	8
S-latissima_F_contig2378.7429	9.93698e-05	0.539913	Sl	8
S-latissima_F_contig20.5968	9.93439e-05	0.539263	Sl	8
S-latissima_F_contig18.5046	9.92065e-05	0.53582	Sl	8
S-latissima_F_contig355.10378	9.87293e-05	0.52386	Sl	8
S-latissima_F_contig62.14005	9.85176e-05	0.518554	Sl	8
S-latissima_F_contig1383.2839	9.8337e-05	0.514028	Sl	8
S-latissima_F_contig1801.5096	9.81852e-05	0.510224	Sl	8
S-latissima_F_contig1911.5539	9.81516e-05	0.509382	Sl	8
S-latissima_F_contig2639.8255	9.81418e-05	0.509136	Sl	8
S-latissima_F_contig1218.1678	9.79483e-05	0.504286	Sl	8
S-latissima_F_contig183.5192	9.78893e-05	0.502808	Sl	8
S-latissima_F_contig337.10060	9.75758e-05	0.494951	Sl	8
S-latissima_F_contig322.9779	9.75682e-05	0.49476	Sl	8
S-latissima_F_contig693.14725	9.74116e-05	0.490835	Sl	8
S-latissima_F_contig43.11635	9.737e-05	0.489793	Sl	8
S-latissima_F_contig661.14378	9.73607e-05	0.48956	Sl	8
S-latissima_F_contig1244.1860	9.7327e-05	0.488715	Sl	8
S-latissima_F_contig294.9067	9.71545e-05	0.484392	Sl	8
S-latissima_F_contig95.17243	9.70177e-05	0.480963	Sl	8
S-latissima_F_contig5.12522	9.67926e-05	0.475322	Sl	8
S-latissima_F_contig453.11986	9.67038e-05	0.473096	Sl	8
S-latissima_F_contig338.10088	9.668e-05	0.4725	Sl	8
S-latissima_F_contig1364.2704	9.66761e-05	0.472402	Sl	8
S-latissima_F_contig778.15618	9.65211e-05	0.468517	Sl	8
S-latissima_F_contig405.11223	9.64085e-05	0.465695	Sl	8
S-latissima_F_contig150.3565	9.63521e-05	0.464282	Sl	8
S-latissima_F_contig13.2252	9.6192e-05	0.460269	Sl	8
S-latissima_F_contig150.3562	9.61571e-05	0.459395	Sl	8
S-latissima_F_contig317.9657	9.57053e-05	0.448071	Sl	8
S-latissima_F_contig338.10092	9.56767e-05	0.447355	Sl	8
S-latissima_F_contig795.15838	9.5599e-05	0.445407	Sl	8
S-latissima_F_contig691.14717	9.55896e-05	0.445172	Sl	8
S-latissima_F_contig1053.463	9.55884e-05	0.445142	Sl	8
S-latissima_F_contig14.2951	9.5454e-05	0.441773	Sl	8
S-latissima_F_contig1179.1409	9.53615e-05	0.439455	Sl	8
S-latissima_F_contig232.7211	9.524e-05	0.43641	Sl	8
S-latissima_F_contig50.12584	9.51882e-05	0.435112	Sl	8
S-latissima_F_contig39.10927	9.51865e-05	0.435069	Sl	8
S-latissima_F_contig780.15686	9.48933e-05	0.427721	Sl	8
S-latissima_F_contig95.17240	9.44397e-05	0.416352	Sl	8
S-latissima_F_contig1434.3163	9.43413e-05	0.413886	Sl	8
S-latissima_F_contig75.15348	9.43006e-05	0.412866	Sl	8
S-latissima_F_contig256.8033	9.41214e-05	0.408375	Sl	8
S-latissima_F_contig455.12013	9.40503e-05	0.406593	Sl	8
S-latissima_F_contig1316.2403	9.40471e-05	0.406513	Sl	8
S-latissima_F_contig881.16675	9.40403e-05	0.406342	Sl	8
S-latissima_F_contig1162.1296	9.40167e-05	0.405751	Sl	8
S-latissima_F_contig1601.4137	9.39126e-05	0.403142	Sl	8
S-latissima_F_contig2675.8334	9.38952e-05	0.402706	Sl	8
S-latissima_F_contig499.12508	9.37256e-05	0.398455	Sl	8
S-latissima_F_contig3232.9808	9.35036e-05	0.392891	Sl	8
S-latissima_F_contig171.4682	9.33855e-05	0.389932	Sl	8
S-latissima_F_contig1713.4693	9.26957e-05	0.372644	Sl	8
S-latissima_F_contig1171.1349	9.2683e-05	0.372325	Sl	8
S-latissima_F_contig218.6675	9.25391e-05	0.368719	Sl	8
S-latissima_F_contig340.10170	9.23735e-05	0.364568	Sl	8
S-latissima_F_contig404.11192	9.20089e-05	0.355431	Sl	8
S-latissima_F_contig3020.9317	9.1479e-05	0.34215	Sl	8
S-latissima_F_contig250.7867	9.11461e-05	0.333807	Sl	8
S-latissima_F_contig791.15812	9.11282e-05	0.333358	Sl	8
S-latissima_F_contig115.1229	9.11097e-05	0.332895	Sl	8
S-latissima_F_contig119.1483	9.10556e-05	0.331539	Sl	8
S-latissima_F_contig2553.8022	9.09153e-05	0.328022	Sl	8
S-latissima_F_contig282.8784	9.08968e-05	0.327559	Sl	8
S-latissima_F_contig1244.1865	9.074e-05	0.323629	Sl	8
S-latissima_F_contig711.14981	9.06336e-05	0.320962	Sl	8
S-latissima_F_contig309.9464	9.05124e-05	0.317925	Sl	8
S-latissima_F_contig409.11272	9.04543e-05	0.316469	Sl	8
S-latissima_F_contig2211.6823	9.03992e-05	0.315088	Sl	8
S-latissima_F_contig814.16015	9.02872e-05	0.312281	Sl	8
S-latissima_F_contig871.16613	9.01713e-05	0.309376	Sl	8
S-latissima_F_contig202.6069	9.00717e-05	0.30688	Sl	8
S-latissima_F_contig1136.1128	8.95939e-05	0.294905	Sl	8
S-latissima_F_contig370.10636	8.94183e-05	0.290504	Sl	8
S-latissima_F_contig50.12581	8.87045e-05	0.272615	Sl	8
S-latissima_F_contig390.10936	8.86039e-05	0.270093	Sl	8
S-latissima_F_contig1466.3363	8.85565e-05	0.268905	Sl	8
S-latissima_F_contig230.7156	8.84383e-05	0.265943	Sl	8
S-latissima_F_contig127.2046	8.83041e-05	0.26258	Sl	8
S-latissima_F_contig1839.5232	8.82257e-05	0.260615	Sl	8
S-latissima_F_contig426.11558	8.80681e-05	0.256665	Sl	8
S-latissima_F_contig92.16949	8.79747e-05	0.254324	Sl	8
S-latissima_F_contig6.13793	8.78213e-05	0.250479	Sl	8
S-latissima_F_contig28.8697	8.78114e-05	0.250231	Sl	8
S-latissima_F_contig407.11247	8.77084e-05	0.24765	Sl	8
S-latissima_F_contig1072.623	8.76244e-05	0.245545	Sl	8
S-latissima_F_contig283.8837	8.73625e-05	0.238981	Sl	8
S-latissima_F_contig650.14286	8.71699e-05	0.234154	Sl	8
S-latissima_F_contig761.15486	8.70216e-05	0.230437	Sl	8
S-latissima_F_contig2639.8256	8.67465e-05	0.223542	Sl	8
S-latissima_F_contig525.12990	8.67241e-05	0.222981	Sl	8
S-latissima_F_contig45.11911	8.67196e-05	0.222868	Sl	8
S-latissima_F_contig846.16336	8.66475e-05	0.221061	Sl	8
S-latissima_F_contig1848.5262	8.65908e-05	0.21964	Sl	8
S-latissima_F_contig489.12371	8.65591e-05	0.218846	Sl	8
S-latissima_F_contig678.14585	8.64979e-05	0.217312	Sl	8
S-latissima_F_contig710.14970	8.64806e-05	0.216878	Sl	8
S-latissima_F_contig308.9441	8.64117e-05	0.215151	Sl	8
S-latissima_F_contig2311.7194	8.62975e-05	0.212289	Sl	8
S-latissima_F_contig325.9844	8.60701e-05	0.20659	Sl	8
S-latissima_F_contig881.16672	8.6011e-05	0.205109	Sl	8
S-latissima_F_contig265.8291	8.59078e-05	0.202523	Sl	8
S-latissima_F_contig1931.5633	8.58411e-05	0.200851	Sl	8
S-latissima_F_contig316.9628	8.57427e-05	0.198385	Sl	8
S-latissima_F_contig306.9415	8.54725e-05	0.191613	Sl	8
S-latissima_F_contig277.8607	8.53781e-05	0.189247	Sl	8
S-latissima_F_contig1162.1295	8.52224e-05	0.185345	Sl	8
S-latissima_F_contig3130.9576	8.51996e-05	0.184773	Sl	8
S-latissima_F_contig2660.8307	8.5156e-05	0.183681	Sl	8
S-latissima_F_contig597.13744	8.51124e-05	0.182588	Sl	8
S-latissima_F_contig528.13032	8.50293e-05	0.180505	Sl	8
S-latissima_F_contig585.13608	8.49841e-05	0.179372	Sl	8
S-latissima_F_contig120.1570	8.49204e-05	0.177776	Sl	8
S-latissima_F_contig919.16944	8.47979e-05	0.174706	Sl	8
S-latissima_F_contig757.15416	8.46472e-05	0.170929	Sl	8
S-latissima_F_contig3272.9878	8.4546e-05	0.168393	Sl	8
S-latissima_F_contig40.11129	8.44942e-05	0.167094	Sl	8
S-latissima_F_contig871.16617	8.44867e-05	0.166906	Sl	8
S-latissima_F_contig1950.5685	8.42133e-05	0.160054	Sl	8
S-latissima_F_contig1163.1303	8.42024e-05	0.159781	Sl	8
S-latissima_F_contig869.16551	8.4141e-05	0.158242	Sl	8
S-latissima_F_contig72.15065	8.40055e-05	0.154846	Sl	8
S-latissima_F_contig352.10336	8.37673e-05	0.148876	Sl	8
S-latissima_F_contig1152.1237	8.36358e-05	0.145581	Sl	8
S-latissima_F_contig674.14546	8.3517e-05	0.142603	Sl	8
S-latissima_F_contig524.12983	8.35154e-05	0.142563	Sl	8
S-latissima_F_contig184.5243	8.33552e-05	0.138548	Sl	8
S-latissima_F_contig376.10703	8.32987e-05	0.137132	Sl	8
S-latissima_F_contig440.11779	8.32426e-05	0.135726	Sl	8
S-latissima_F_contig1430.3127	8.30187e-05	0.130115	Sl	8
S-latissima_F_contig1734.4770	8.29974e-05	0.129581	Sl	8
S-latissima_F_contig1127.1058	8.28964e-05	0.12705	Sl	8
S-latissima_F_contig178.4954	8.28821e-05	0.126691	Sl	8
S-latissima_F_contig4017.11157	8.28626e-05	0.126203	Sl	8
S-latissima_F_contig3319.9978	8.26687e-05	0.121343	Sl	8
S-latissima_F_contig322.9787	8.2665e-05	0.12125	Sl	8
S-latissima_F_contig50.12586	8.25926e-05	0.119436	Sl	8
S-latissima_F_contig640.14209	8.25699e-05	0.118867	Sl	8
S-latissima_F_contig183.5173	8.25383e-05	0.118075	Sl	8
S-latissima_F_contig605.13881	8.24717e-05	0.116406	Sl	8
S-latissima_F_contig986.17576	8.24353e-05	0.115493	Sl	8
S-latissima_F_contig1141.1177	8.19764e-05	0.103992	Sl	8
S-latissima_F_contig1270.2056	8.15921e-05	0.0943607	Sl	8
S-latissima_F_contig102.191	8.15322e-05	0.0928595	Sl	8
S-latissima_F_contig517.12845	8.13193e-05	0.0875237	Sl	8
S-latissima_F_contig1021.195	8.12302e-05	0.0852907	Sl	8
S-latissima_F_contig435.11706	8.10795e-05	0.0815138	Sl	8
S-latissima_F_contig757.15420	8.1064e-05	0.0811253	Sl	8
S-latissima_F_contig365.10546	8.10392e-05	0.0805038	Sl	8
S-latissima_F_contig577.13539	8.07486e-05	0.0732206	Sl	8
S-latissima_F_contig642.14227	8.06132e-05	0.0698272	Sl	8
S-latissima_F_contig1442.3237	8.05664e-05	0.0686542	Sl	8
S-latissima_F_contig317.9643	8.0392e-05	0.0642834	Sl	8
S-latissima_F_contig329.9919	8.03315e-05	0.0627671	Sl	8
S-latissima_F_contig182.5141	7.99551e-05	0.0533336	Sl	8
S-latissima_F_contig757.15415	7.97958e-05	0.0493412	Sl	8
S-latissima_F_contig42.11440	7.9757e-05	0.0483687	Sl	8
S-latissima_F_contig308.9456	7.96448e-05	0.0455567	Sl	8
S-latissima_F_contig1186.1455	7.94218e-05	0.0399678	Sl	8
S-latissima_F_contig1984.5850	7.93171e-05	0.0373438	Sl	8
S-latissima_F_contig830.16200	7.91964e-05	0.0343188	Sl	8
S-latissima_F_contig780.15678	7.89991e-05	0.029374	Sl	8
S-latissima_F_contig2210.6819	7.8807e-05	0.0245595	Sl	8
S-latissima_F_contig209.6322	7.87959e-05	0.0242813	Sl	8
S-latissima_F_contig823.16090	7.8754e-05	0.0232312	Sl	8
S-latissima_F_contig419.11416	7.86271e-05	0.0200507	Sl	8
S-latissima_F_contig232.7213	7.84765e-05	0.0162763	Sl	8
S-latissima_F_contig1870.5338	7.84661e-05	0.0160157	Sl	8
S-latissima_F_contig199.5868	7.83373e-05	0.0127877	Sl	8
S-latissima_F_contig334.10007	7.8166e-05	0.00849447	Sl	8
S-latissima_F_contig511.12774	7.81343e-05	0.00769999	Sl	8
S-latissima_F_contig18.5047	7.81041e-05	0.00694311	Sl	8
S-latissima_F_contig1167.1318	7.8055e-05	0.00571255	Sl	8
S-latissima_F_contig5.12523	7.80529e-05	0.00565992	Sl	8
S-latissima_F_contig1094.756	7.72048e-05	-0.0155955	Sl	8
S-latissima_F_contig2282.7064	7.69301e-05	-0.0224801	Sl	8
S-latissima_F_contig909.16901	7.67785e-05	-0.0262796	Sl	8
S-latissima_F_contig841.16303	7.63454e-05	-0.0371341	Sl	8
S-latissima_F_contig95.17236	7.61855e-05	-0.0411416	Sl	8
S-latissima_F_contig278.8636	7.61449e-05	-0.0421591	Sl	8
S-latissima_F_contig180.5084	7.61358e-05	-0.0423872	Sl	8
S-latissima_F_contig385.10869	7.59632e-05	-0.046713	Sl	8
S-latissima_F_contig814.16014	7.56839e-05	-0.0537129	Sl	8
S-latissima_F_contig1752.4831	7.56556e-05	-0.0544222	Sl	8
S-latissima_F_contig784.15735	7.53234e-05	-0.0627479	Sl	8
S-latissima_F_contig3204.9726	7.52774e-05	-0.0639008	Sl	8
S-latissima_F_contig1870.5339	7.51636e-05	-0.0667529	Sl	8
S-latissima_F_contig718.15052	7.51255e-05	-0.0677077	Sl	8
S-latissima_F_contig261.8181	7.51115e-05	-0.0680586	Sl	8
S-latissima_F_contig2034.6129	7.50432e-05	-0.0697704	Sl	8
S-latissima_F_contig3175.9664	7.49902e-05	-0.0710987	Sl	8
S-latissima_F_contig249.7800	7.49645e-05	-0.0717428	Sl	8
S-latissima_F_contig626.14067	7.47911e-05	-0.0760886	Sl	8
S-latissima_F_contig1238.1831	7.46966e-05	-0.078457	Sl	8
S-latissima_F_contig2022.6090	7.44419e-05	-0.0848404	Sl	8
S-latissima_F_contig137.2753	7.42116e-05	-0.0906123	Sl	8
S-latissima_F_contig345.10221	7.39937e-05	-0.0960734	Sl	8
S-latissima_F_contig1199.1544	7.3975e-05	-0.096542	Sl	8
S-latissima_F_contig679.14600	7.38132e-05	-0.100597	Sl	8
S-latissima_F_contig1430.3125	7.38073e-05	-0.100745	Sl	8
S-latissima_F_contig101.91	7.37926e-05	-0.101113	Sl	8
S-latissima_F_contig640.14215	7.37452e-05	-0.102301	Sl	8
S-latissima_F_contig1298.2235	7.36792e-05	-0.103955	Sl	8
S-latissima_F_contig1590.4060	7.36603e-05	-0.104429	Sl	8
S-latissima_F_contig666.14420	7.34582e-05	-0.109494	Sl	8
S-latissima_F_contig310.9517	7.33797e-05	-0.111462	Sl	8
S-latissima_F_contig2016.6059	7.31377e-05	-0.117527	Sl	8
S-latissima_F_contig210.6392	7.31247e-05	-0.117853	Sl	8
S-latissima_F_contig263.8238	7.29653e-05	-0.121848	Sl	8
S-latissima_F_contig671.14516	7.28935e-05	-0.123647	Sl	8
S-latissima_F_contig520.12924	7.26187e-05	-0.130534	Sl	8
S-latissima_F_contig106.528	7.22763e-05	-0.139116	Sl	8
S-latissima_F_contig1598.4080	7.21213e-05	-0.143	Sl	8
S-latissima_F_contig1210.1654	7.20361e-05	-0.145136	Sl	8
S-latissima_F_contig1068.566	7.17903e-05	-0.151296	Sl	8
S-latissima_F_contig259.8093	7.1747e-05	-0.152381	Sl	8
S-latissima_F_contig17.4586	7.17204e-05	-0.153048	Sl	8
S-latissima_F_contig178.4941	7.14415e-05	-0.160038	Sl	8
S-latissima_F_contig383.10846	7.14054e-05	-0.160942	Sl	8
S-latissima_F_contig682.14651	7.13888e-05	-0.161358	Sl	8
S-latissima_F_contig881.16674	7.13461e-05	-0.162429	Sl	8
S-latissima_F_contig988.17590	7.1119e-05	-0.16812	Sl	8
S-latissima_F_contig3678.10584	7.07125e-05	-0.178308	Sl	8
S-latissima_F_contig426.11555	7.07051e-05	-0.178494	Sl	8
S-latissima_F_contig1801.5092	7.06884e-05	-0.178912	Sl	8
S-latissima_F_contig140.2958	7.06833e-05	-0.17904	Sl	8
S-latissima_F_contig941.17166	7.04724e-05	-0.184326	Sl	8
S-latissima_F_contig1200.1597	7.03817e-05	-0.186599	Sl	8
S-latissima_F_contig2187.6702	7.03272e-05	-0.187965	Sl	8
S-latissima_F_contig2420.7605	7.02714e-05	-0.189363	Sl	8
S-latissima_F_contig26.8117	7.02589e-05	-0.189676	Sl	8
S-latissima_F_contig288.8946	7.01603e-05	-0.192148	Sl	8
S-latissima_F_contig182.5129	7.01177e-05	-0.193215	Sl	8
S-latissima_F_contig245.7680	7.00578e-05	-0.194716	Sl	8
S-latissima_F_contig232.7216	7.00469e-05	-0.19499	Sl	8
S-latissima_F_contig1503.3575	6.98887e-05	-0.198955	Sl	8
S-latissima_F_contig555.13281	6.98748e-05	-0.199303	Sl	8
S-latissima_F_contig66.14342	6.98294e-05	-0.200441	Sl	8
S-latissima_F_contig82.16051	6.98005e-05	-0.201165	Sl	8
S-latissima_F_contig49.12413	6.97747e-05	-0.201812	Sl	8
S-latissima_F_contig645.14240	6.97713e-05	-0.201897	Sl	8
S-latissima_F_contig465.12122	6.95932e-05	-0.20636	Sl	8
S-latissima_F_contig1394.2897	6.94778e-05	-0.209253	Sl	8
S-latissima_F_contig14.2943	6.94366e-05	-0.210285	Sl	8
S-latissima_F_contig907.16886	6.94013e-05	-0.21117	Sl	8
S-latissima_F_contig275.8579	6.89462e-05	-0.222576	Sl	8
S-latissima_F_contig3905.10953	6.88055e-05	-0.226102	Sl	8
S-latissima_F_contig890.16742	6.87926e-05	-0.226425	Sl	8
S-latissima_F_contig2940.9070	6.87764e-05	-0.226831	Sl	8
S-latissima_F_contig986.17579	6.84984e-05	-0.233799	Sl	8
S-latissima_F_contig84.16280	6.81476e-05	-0.242591	Sl	8
S-latissima_F_contig1008.84	6.8117e-05	-0.243358	Sl	8
S-latissima_F_contig2303.7175	6.80404e-05	-0.245277	Sl	8
S-latissima_F_contig402.11172	6.79649e-05	-0.24717	Sl	8
S-latissima_F_contig59.13651	6.76743e-05	-0.254453	Sl	8
S-latissima_F_contig88.16660	6.76738e-05	-0.254465	Sl	8
S-latissima_F_contig440.11789	6.75817e-05	-0.256773	Sl	8
S-latissima_F_contig2191.6720	6.75757e-05	-0.256924	Sl	8
S-latissima_F_contig3979.11069	6.74831e-05	-0.259245	Sl	8
S-latissima_F_contig1600.4134	6.7384e-05	-0.261728	Sl	8
S-latissima_F_contig404.11202	6.73002e-05	-0.263829	Sl	8
S-latissima_F_contig941.17165	6.72335e-05	-0.2655	Sl	8
S-latissima_F_contig512.12782	6.70949e-05	-0.268974	Sl	8
S-latissima_F_contig422.11474	6.67456e-05	-0.277728	Sl	8
S-latissima_F_contig888.16708	6.66541e-05	-0.280021	Sl	8
S-latissima_F_contig320.9712	6.65942e-05	-0.281523	Sl	8
S-latissima_F_contig106.503	6.62462e-05	-0.290244	Sl	8
S-latissima_F_contig2675.8335	6.6184e-05	-0.291803	Sl	8
S-latissima_F_contig802.15898	6.61574e-05	-0.29247	Sl	8
S-latissima_F_contig1364.2700	6.61246e-05	-0.293292	Sl	8
S-latissima_F_contig3322.9984	6.6101e-05	-0.293883	Sl	8
S-latissima_F_contig1118.958	6.60549e-05	-0.295039	Sl	8
S-latissima_F_contig621.14021	6.57964e-05	-0.301517	Sl	8
S-latissima_F_contig490.12429	6.56916e-05	-0.304144	Sl	8
S-latissima_F_contig518.12857	6.5658e-05	-0.304986	Sl	8
S-latissima_F_contig1765.4884	6.56275e-05	-0.30575	Sl	8
S-latissima_F_contig921.16982	6.52629e-05	-0.314888	Sl	8
S-latissima_F_contig81.15947	6.52151e-05	-0.316086	Sl	8
S-latissima_F_contig695.14749	6.52048e-05	-0.316344	Sl	8
S-latissima_F_contig761.15474	6.51719e-05	-0.317169	Sl	8
S-latissima_F_contig502.12619	6.50805e-05	-0.31946	Sl	8
S-latissima_F_contig973.17484	6.4987e-05	-0.321803	Sl	8
S-latissima_F_contig537.13108	6.47339e-05	-0.328146	Sl	8
S-latissima_F_contig618.13993	6.47304e-05	-0.328234	Sl	8
S-latissima_F_contig832.16208	6.46808e-05	-0.329477	Sl	8
S-latissima_F_contig2287.7070	6.46376e-05	-0.33056	Sl	8
S-latissima_F_contig308.9445	6.4503e-05	-0.333933	Sl	8
S-latissima_F_contig351.10304	6.44202e-05	-0.336008	Sl	8
S-latissima_F_contig375.10690	6.40535e-05	-0.345199	Sl	8
S-latissima_F_contig1304.2309	6.39309e-05	-0.348271	Sl	8
S-latissima_F_contig26.8116	6.39087e-05	-0.348828	Sl	8
S-latissima_F_contig2722.8493	6.3479e-05	-0.359597	Sl	8
S-latissima_F_contig201.6034	6.31899e-05	-0.366842	Sl	8
S-latissima_F_contig691.14714	6.31593e-05	-0.367609	Sl	8
S-latissima_F_contig1045.401	6.31143e-05	-0.368737	Sl	8
S-latissima_F_contig1842.5256	6.31044e-05	-0.368985	Sl	8
S-latissima_F_contig1134.1125	6.30001e-05	-0.371599	Sl	8
S-latissima_F_contig680.14638	6.29503e-05	-0.372847	Sl	8
S-latissima_F_contig28.8690	6.2932e-05	-0.373306	Sl	8
S-latissima_F_contig423.11505	6.28768e-05	-0.37469	Sl	8
S-latissima_F_contig28.8706	6.2793e-05	-0.37679	Sl	8
S-latissima_F_contig137.2737	6.26795e-05	-0.379634	Sl	8
S-latissima_F_contig13.2255	6.24721e-05	-0.384832	Sl	8
S-latissima_F_contig380.10816	6.24583e-05	-0.385178	Sl	8
S-latissima_F_contig49.12380	6.23919e-05	-0.386842	Sl	8
S-latissima_F_contig119.1485	6.2391e-05	-0.386865	Sl	8
S-latissima_F_contig546.13187	6.22347e-05	-0.390782	Sl	8
S-latissima_F_contig1254.1935	6.22152e-05	-0.391271	Sl	8
S-latissima_F_contig357.10408	6.21824e-05	-0.392093	Sl	8
S-latissima_F_contig2808.8743	6.19992e-05	-0.396684	Sl	8
S-latissima_F_contig1759.4857	6.18105e-05	-0.401414	Sl	8
S-latissima_F_contig1065.549	6.15538e-05	-0.407847	Sl	8
S-latissima_F_contig422.11476	6.14497e-05	-0.410456	Sl	8
S-latissima_F_contig469.12173	6.13731e-05	-0.412376	Sl	8
S-latissima_F_contig761.15475	6.13709e-05	-0.412431	Sl	8
S-latissima_F_contig668.14459	6.13429e-05	-0.413133	Sl	8
S-latissima_F_contig7.14785	6.1258e-05	-0.415261	Sl	8
S-latissima_F_contig43.11611	6.10778e-05	-0.419777	Sl	8
S-latissima_F_contig405.11224	6.10659e-05	-0.420075	Sl	8
S-latissima_F_contig404.11206	6.09353e-05	-0.423348	Sl	8
S-latissima_F_contig2578.8066	6.08326e-05	-0.425922	Sl	8
S-latissima_F_contig113.1081	6.08313e-05	-0.425955	Sl	8
S-latissima_F_contig193.5626	6.07416e-05	-0.428203	Sl	8
S-latissima_F_contig152.3647	6.04145e-05	-0.436401	Sl	8
S-latissima_F_contig170.4617	6.04126e-05	-0.436448	Sl	8
S-latissima_F_contig723.15122	6.03768e-05	-0.437346	Sl	8
S-latissima_F_contig155.3814	6.01704e-05	-0.442518	Sl	8
S-latissima_F_contig2022.6089	5.988e-05	-0.449797	Sl	8
S-latissima_F_contig120.1580	5.97081e-05	-0.454105	Sl	8
S-latissima_F_contig155.3839	5.93494e-05	-0.463095	Sl	8
S-latissima_F_contig2311.7195	5.92558e-05	-0.46544	Sl	8
S-latissima_F_contig453.11988	5.9154e-05	-0.467992	Sl	8
S-latissima_F_contig48.12282	5.91152e-05	-0.468964	Sl	8
S-latissima_F_contig773.15585	5.90334e-05	-0.471014	Sl	8
S-latissima_F_contig953.17272	5.90239e-05	-0.471252	Sl	8
S-latissima_F_contig984.17564	5.89962e-05	-0.471947	Sl	8
S-latissima_F_contig880.16670	5.89665e-05	-0.472691	Sl	8
S-latissima_F_contig1297.2229	5.89406e-05	-0.47334	Sl	8
S-latissima_F_contig1054.471	5.88846e-05	-0.474744	Sl	8
S-latissima_F_contig1094.765	5.87998e-05	-0.476869	Sl	8
S-latissima_F_contig461.12086	5.87192e-05	-0.478889	Sl	8
S-latissima_F_contig1270.2054	5.84694e-05	-0.48515	Sl	8
S-latissima_F_contig1166.1309	5.82502e-05	-0.490643	Sl	8
S-latissima_F_contig2415.7595	5.80532e-05	-0.49558	Sl	8
S-latissima_F_contig1298.2241	5.80201e-05	-0.49641	Sl	8
S-latissima_F_contig171.4681	5.78321e-05	-0.501122	Sl	8
S-latissima_F_contig176.4875	5.77315e-05	-0.503643	Sl	8
S-latissima_F_contig43.11637	5.74871e-05	-0.509768	Sl	8
S-latissima_F_contig415.11382	5.73482e-05	-0.513249	Sl	8
S-latissima_F_contig1601.4136	5.72589e-05	-0.515488	Sl	8
S-latissima_F_contig867.16534	5.72264e-05	-0.516302	Sl	8
S-latissima_F_contig618.13987	5.67726e-05	-0.527675	Sl	8
S-latissima_F_contig59.13650	5.643e-05	-0.536262	Sl	8
S-latissima_F_contig396.11053	5.6294e-05	-0.53967	Sl	8
S-latissima_F_contig113.1075	5.58178e-05	-0.551605	Sl	8
S-latissima_F_contig1287.2160	5.58075e-05	-0.551863	Sl	8
S-latissima_F_contig2635.8245	5.53594e-05	-0.563094	Sl	8
S-latissima_F_contig1119.977	5.52723e-05	-0.565277	Sl	8
S-latissima_F_contig621.14022	5.51937e-05	-0.567246	Sl	8
S-latissima_F_contig2196.6731	5.51142e-05	-0.569239	Sl	8
S-latissima_F_contig281.8764	5.50923e-05	-0.569788	Sl	8
S-latissima_F_contig1353.2618	5.47175e-05	-0.579181	Sl	8
S-latissima_F_contig2640.8274	5.46896e-05	-0.57988	Sl	8
S-latissima_F_contig3190.9688	5.42422e-05	-0.591093	Sl	8
S-latissima_F_contig452.11960	5.40839e-05	-0.595061	Sl	8
S-latissima_F_contig28.8707	5.40413e-05	-0.596128	Sl	8
S-latissima_F_contig961.17384	5.39717e-05	-0.597873	Sl	8
S-latissima_F_contig183.5197	5.39498e-05	-0.598422	Sl	8
S-latissima_F_contig1528.3691	5.36703e-05	-0.605426	Sl	8
S-latissima_F_contig180.5085	5.36448e-05	-0.606066	Sl	8
S-latissima_F_contig546.13193	5.33373e-05	-0.613772	Sl	8
S-latissima_F_contig320.9716	5.31857e-05	-0.617572	Sl	8
S-latissima_F_contig752.15361	5.27572e-05	-0.628311	Sl	8
S-latissima_F_contig96.17321	5.27511e-05	-0.628464	Sl	8
S-latissima_F_contig2231.6876	5.26614e-05	-0.630712	Sl	8
S-latissima_F_contig1909.5518	5.2546e-05	-0.633604	Sl	8
S-latissima_F_contig1209.1633	5.21506e-05	-0.643514	Sl	8
S-latissima_F_contig1635.4286	5.20826e-05	-0.645218	Sl	8
S-latissima_F_contig1257.1953	5.20694e-05	-0.645549	Sl	8
S-latissima_F_contig268.8358	5.19279e-05	-0.649095	Sl	8
S-latissima_F_contig435.11708	5.1643e-05	-0.656235	Sl	8
S-latissima_F_contig294.9066	5.15872e-05	-0.657634	Sl	8
S-latissima_F_contig2.5940	5.15269e-05	-0.659145	Sl	8
S-latissima_F_contig1237.1817	5.14038e-05	-0.66223	Sl	8
S-latissima_F_contig253.7941	5.13387e-05	-0.663862	Sl	8
S-latissima_F_contig1217.1672	5.08087e-05	-0.677145	Sl	8
S-latissima_F_contig274.8544	5.04859e-05	-0.685235	Sl	8
S-latissima_F_contig152.3648	5.0406e-05	-0.687238	Sl	8
S-latissima_F_contig42.11439	5.01341e-05	-0.694052	Sl	8
S-latissima_F_contig278.8624	5.00907e-05	-0.69514	Sl	8
S-latissima_F_contig66.14343	5.0075e-05	-0.695533	Sl	8
S-latissima_F_contig1391.2881	5.00668e-05	-0.695739	Sl	8
S-latissima_F_contig1261.1995	4.98884e-05	-0.70021	Sl	8
S-latissima_F_contig937.17104	4.98872e-05	-0.70024	Sl	8
S-latissima_F_contig827.16136	4.98562e-05	-0.701017	Sl	8
S-latissima_F_contig145.3278	4.97637e-05	-0.703335	Sl	8
S-latissima_F_contig847.16343	4.97313e-05	-0.704147	Sl	8
S-latissima_F_contig31.9499	4.96883e-05	-0.705225	Sl	8
S-latissima_F_contig97.17458	4.93719e-05	-0.713155	Sl	8
S-latissima_F_contig120.1571	4.9353e-05	-0.713628	Sl	8
S-latissima_F_contig2059.6214	4.9313e-05	-0.714631	Sl	8
S-latissima_F_contig144.3220	4.92522e-05	-0.716155	Sl	8
S-latissima_F_contig270.8433	4.91067e-05	-0.719801	Sl	8
S-latissima_F_contig2297.7099	4.88758e-05	-0.725588	Sl	8
S-latissima_F_contig782.15701	4.84719e-05	-0.735711	Sl	8
S-latissima_F_contig821.16069	4.84423e-05	-0.736453	Sl	8
S-latissima_F_contig29.9003	4.83684e-05	-0.738305	Sl	8
S-latissima_F_contig268.8353	4.83574e-05	-0.73858	Sl	8
S-latissima_F_contig1244.1861	4.8314e-05	-0.739668	Sl	8
S-latissima_F_contig1681.4492	4.82266e-05	-0.741859	Sl	8
S-latissima_F_contig7.14818	4.81751e-05	-0.743149	Sl	8
S-latissima_F_contig798.15864	4.80923e-05	-0.745225	Sl	8
S-latissima_F_contig1353.2620	4.80896e-05	-0.745292	Sl	8
S-latissima_F_contig2527.7926	4.79415e-05	-0.749004	Sl	8
S-latissima_F_contig370.10641	4.79229e-05	-0.74947	Sl	8
S-latissima_F_contig351.10301	4.77073e-05	-0.754874	Sl	8
S-latissima_F_contig1530.3724	4.75331e-05	-0.759239	Sl	8
S-latissima_F_contig577.13543	4.73015e-05	-0.765044	Sl	8
S-latissima_F_contig3.9216	4.709e-05	-0.770345	Sl	8
S-latissima_F_contig273.8507	4.70189e-05	-0.772126	Sl	8
S-latissima_F_contig2425.7618	4.66986e-05	-0.780154	Sl	8
S-latissima_F_contig597.13743	4.65742e-05	-0.783272	Sl	8
S-latissima_F_contig29.9015	4.63247e-05	-0.789525	Sl	8
S-latissima_F_contig37.10610	4.61786e-05	-0.793186	Sl	8
S-latissima_F_contig1977.5807	4.61043e-05	-0.795049	Sl	8
S-latissima_F_contig15.3535	4.57414e-05	-0.804144	Sl	8
S-latissima_F_contig1557.3856	4.57003e-05	-0.805174	Sl	8
S-latissima_F_contig2007.6025	4.51166e-05	-0.819803	Sl	8
S-latissima_F_contig423.11503	4.50071e-05	-0.822547	Sl	8
S-latissima_F_contig693.14726	4.49692e-05	-0.823497	Sl	8
S-latissima_F_contig2722.8489	4.48341e-05	-0.826883	Sl	8
S-latissima_F_contig448.11877	4.47265e-05	-0.82958	Sl	8
S-latissima_F_contig1481.3455	4.46867e-05	-0.830577	Sl	8
S-latissima_F_contig2829.8822	4.46538e-05	-0.831402	Sl	8
S-latissima_F_contig48.12284	4.45499e-05	-0.834006	Sl	8
S-latissima_F_contig1534.3749	4.44011e-05	-0.837735	Sl	8
S-latissima_F_contig474.12253	4.40963e-05	-0.845374	Sl	8
S-latissima_F_contig132.2437	4.40416e-05	-0.846745	Sl	8
S-latissima_F_contig539.13126	4.35122e-05	-0.860013	Sl	8
S-latissima_F_contig497.12472	4.34422e-05	-0.861767	Sl	8
S-latissima_F_contig271.8471	4.31895e-05	-0.8681	Sl	8
S-latissima_F_contig43.11602	4.30237e-05	-0.872256	Sl	8
S-latissima_F_contig895.16766	4.27938e-05	-0.878018	Sl	8
S-latissima_F_contig616.13973	4.2497e-05	-0.885456	Sl	8
S-latissima_F_contig2534.7959	4.23665e-05	-0.888727	Sl	8
S-latissima_F_contig236.7373	4.21836e-05	-0.893311	Sl	8
S-latissima_F_contig394.11000	4.20776e-05	-0.895967	Sl	8
S-latissima_F_contig92.16962	4.17407e-05	-0.904411	Sl	8
S-latissima_F_contig504.12642	4.17383e-05	-0.904471	Sl	8
S-latissima_F_contig499.12504	4.1492e-05	-0.910644	Sl	8
S-latissima_F_contig16.4092	4.14711e-05	-0.911168	Sl	8
S-latissima_F_contig1414.3030	4.14199e-05	-0.912451	Sl	8
S-latissima_F_contig17.4571	4.14057e-05	-0.912807	Sl	8
S-latissima_F_contig331.9973	4.12838e-05	-0.915862	Sl	8
S-latissima_F_contig90.16820	4.08913e-05	-0.925699	Sl	8
S-latissima_F_contig286.8902	4.08339e-05	-0.927137	Sl	8
S-latissima_F_contig3344.10017	4.08292e-05	-0.927255	Sl	8
S-latissima_F_contig2356.7363	4.06955e-05	-0.930606	Sl	8
S-latissima_F_contig14.2953	4.06429e-05	-0.931924	Sl	8
S-latissima_F_contig355.10377	4.05621e-05	-0.933949	Sl	8
S-latissima_F_contig282.8789	4.01335e-05	-0.944691	Sl	8
S-latissima_F_contig112.1000	3.9848e-05	-0.951846	Sl	8
S-latissima_F_contig67.14474	3.98199e-05	-0.952551	Sl	8
S-latissima_F_contig1978.5816	3.97609e-05	-0.954029	Sl	8
S-latissima_F_contig492.12444	3.92714e-05	-0.966297	Sl	8
S-latissima_F_contig1446.3254	3.91172e-05	-0.970162	Sl	8
S-latissima_F_contig4186.11408	3.90644e-05	-0.971485	Sl	8
S-latissima_F_contig648.14257	3.903e-05	-0.972347	Sl	8
S-latissima_F_contig140.2966	3.85749e-05	-0.983753	Sl	8
S-latissima_F_contig1407.2986	3.83605e-05	-0.989127	Sl	8
S-latissima_F_contig39.10928	3.83411e-05	-0.989613	Sl	8
S-latissima_F_contig2236.6883	3.82857e-05	-0.991001	Sl	8
S-latissima_F_contig774.15589	3.82695e-05	-0.991407	Sl	8
S-latissima_F_contig2186.6694	3.7791e-05	-1.0034	Sl	8
S-latissima_F_contig2337.7276	3.77435e-05	-1.00459	Sl	8
S-latissima_F_contig732.15191	3.76618e-05	-1.00664	Sl	8
S-latissima_F_contig1088.712	3.76097e-05	-1.00794	Sl	8
S-latissima_F_contig1290.2196	3.75671e-05	-1.00901	Sl	8
S-latissima_F_contig593.13687	3.73612e-05	-1.01417	Sl	8
S-latissima_F_contig926.17031	3.72725e-05	-1.01639	Sl	8
S-latissima_F_contig14.2949	3.71505e-05	-1.01945	Sl	8
S-latissima_F_contig975.17499	3.70711e-05	-1.02144	Sl	8
S-latissima_F_contig189.5442	3.69824e-05	-1.02367	Sl	8
S-latissima_F_contig235.7329	3.68819e-05	-1.02618	Sl	8
S-latissima_F_contig96.17334	3.68124e-05	-1.02793	Sl	8
S-latissima_F_contig1792.4992	3.67283e-05	-1.03003	Sl	8
S-latissima_F_contig11.789	3.64111e-05	-1.03798	Sl	8
S-latissima_F_contig425.11525	3.58893e-05	-1.05106	Sl	8
S-latissima_F_contig1244.1858	3.58142e-05	-1.05294	Sl	8
S-latissima_F_contig404.11193	3.57043e-05	-1.0557	Sl	8
S-latissima_F_contig224.6896	3.5471e-05	-1.06154	Sl	8
S-latissima_F_contig2023.6094	3.51409e-05	-1.06982	Sl	8
S-latissima_F_contig2662.8311	3.51106e-05	-1.07058	Sl	8
S-latissima_F_contig812.15988	3.4714e-05	-1.08052	Sl	8
S-latissima_F_contig527.13019	3.43402e-05	-1.08989	Sl	8
S-latissima_F_contig43.11605	3.42777e-05	-1.09145	Sl	8
S-latissima_F_contig735.15228	3.39541e-05	-1.09956	Sl	8
S-latissima_F_contig1892.5452	3.38706e-05	-1.10165	Sl	8
S-latissima_F_contig716.15034	3.38131e-05	-1.1031	Sl	8
S-latissima_F_contig1123.1015	3.31024e-05	-1.12091	Sl	8
S-latissima_F_contig26.8112	3.29466e-05	-1.12481	Sl	8
S-latissima_F_contig373.10670	3.28832e-05	-1.1264	Sl	8
S-latissima_F_contig15.3544	3.2802e-05	-1.12844	Sl	8
S-latissima_F_contig1898.5465	3.26049e-05	-1.13338	Sl	8
S-latissima_F_contig1415.3032	3.24765e-05	-1.13659	Sl	8
S-latissima_F_contig423.11500	3.23322e-05	-1.14021	Sl	8
S-latissima_F_contig1443.3249	3.23064e-05	-1.14086	Sl	8
S-latissima_F_contig766.15522	3.22456e-05	-1.14238	Sl	8
S-latissima_F_contig1051.451	3.21708e-05	-1.14426	Sl	8
S-latissima_F_contig1232.1805	3.21345e-05	-1.14517	Sl	8
S-latissima_F_contig1520.3656	3.1756e-05	-1.15465	Sl	8
S-latissima_F_contig766.15518	3.14225e-05	-1.16301	Sl	8
S-latissima_F_contig763.15491	3.12547e-05	-1.16722	Sl	8
S-latissima_F_contig202.6070	3.10065e-05	-1.17344	Sl	8
S-latissima_F_contig524.12977	3.09028e-05	-1.17603	Sl	8
S-latissima_F_contig2686.8374	3.07542e-05	-1.17976	Sl	8
S-latissima_F_contig2864.8912	3.0658e-05	-1.18217	Sl	8
S-latissima_F_contig550.13246	3.05327e-05	-1.18531	Sl	8
S-latissima_F_contig239.7491	3.02057e-05	-1.19351	Sl	8
S-latissima_F_contig238.7460	3.01849e-05	-1.19403	Sl	8
S-latissima_F_contig1163.1305	3.01803e-05	-1.19414	Sl	8
S-latissima_F_contig725.15135	2.99457e-05	-1.20002	Sl	8
S-latissima_F_contig448.11889	2.98103e-05	-1.20342	Sl	8
S-latissima_F_contig50.12583	2.98075e-05	-1.20349	Sl	8
S-latissima_F_contig645.14235	2.93003e-05	-1.2162	Sl	8
S-latissima_F_contig189.5418	2.92769e-05	-1.21678	Sl	8
S-latissima_F_contig1568.3919	2.90185e-05	-1.22326	Sl	8
S-latissima_F_contig895.16764	2.88429e-05	-1.22766	Sl	8
S-latissima_F_contig695.14748	2.87408e-05	-1.23022	Sl	8
S-latissima_F_contig3518.10319	2.85943e-05	-1.23389	Sl	8
S-latissima_F_contig1126.1052	2.81003e-05	-1.24627	Sl	8
S-latissima_F_contig243.7622	2.76237e-05	-1.25822	Sl	8
S-latissima_F_contig3518.10318	2.75664e-05	-1.25965	Sl	8
S-latissima_F_contig490.12421	2.74844e-05	-1.26171	Sl	8
S-latissima_F_contig1519.3639	2.73748e-05	-1.26445	Sl	8
S-latissima_F_contig334.10009	2.7287e-05	-1.26666	Sl	8
S-latissima_F_contig2420.7606	2.70566e-05	-1.27243	Sl	8
S-latissima_F_contig191.5523	2.65587e-05	-1.28491	Sl	8
S-latissima_F_contig249.7793	2.63798e-05	-1.28939	Sl	8
S-latissima_F_contig921.16984	2.60257e-05	-1.29827	Sl	8
S-latissima_F_contig288.8935	2.55258e-05	-1.3108	Sl	8
S-latissima_F_contig402.11171	2.53185e-05	-1.31599	Sl	8
S-latissima_F_contig2435.7629	2.41326e-05	-1.34571	Sl	8
S-latissima_F_contig657.14330	2.38643e-05	-1.35244	Sl	8
S-latissima_F_contig13.2261	2.35197e-05	-1.36107	Sl	8
S-latissima_F_contig428.11583	2.31944e-05	-1.36923	Sl	8
S-latissima_F_contig422.11479	2.31816e-05	-1.36955	Sl	8
S-latissima_F_contig710.14965	2.29653e-05	-1.37497	Sl	8
S-latissima_F_contig440.11783	2.22983e-05	-1.39168	Sl	8
S-latissima_F_contig490.12419	2.21968e-05	-1.39423	Sl	8
S-latissima_F_contig2109.6420	2.0872e-05	-1.42743	Sl	8
S-latissima_F_contig1360.2668	2.04682e-05	-1.43755	Sl	8
S-latissima_F_contig1723.4730	2.01695e-05	-1.44504	Sl	8
S-latissima_F_contig2149.6565	2.00267e-05	-1.44862	Sl	8
S-latissima_F_contig907.16890	1.96238e-05	-1.45871	Sl	8
S-latissima_F_contig1353.2616	1.94886e-05	-1.4621	Sl	8
S-latissima_F_contig441.11796	1.94045e-05	-1.46421	Sl	8
S-latissima_F_contig88.16661	1.94014e-05	-1.46429	Sl	8
S-latissima_F_contig159.4039	1.9111e-05	-1.47157	Sl	8
S-latissima_F_contig2501.7878	1.90666e-05	-1.47268	Sl	8
S-latissima_F_contig2660.8308	1.87092e-05	-1.48164	Sl	8
S-latissima_F_contig209.6332	1.84228e-05	-1.48881	Sl	8
S-latissima_F_contig216.6603	1.7644e-05	-1.50833	Sl	8
S-latissima_F_contig27.8423	1.66917e-05	-1.5322	Sl	8
S-latissima_F_contig677.14574	1.62366e-05	-1.5436	Sl	8
S-latissima_F_contig490.12430	1.60063e-05	-1.54938	Sl	8
S-latissima_F_contig1830.5214	1.56589e-05	-1.55808	Sl	8
S-latissima_F_contig234.7293	1.52999e-05	-1.56708	Sl	8
S-latissima_F_contig119.1487	1.4854e-05	-1.57826	Sl	8
S-latissima_F_contig68.14611	1.48035e-05	-1.57952	Sl	8
S-latissima_F_contig1061.534	1.4367e-05	-1.59046	Sl	8
S-latissima_F_contig209.6320	1.39317e-05	-1.60137	Sl	8
S-latissima_F_contig52.12910	1.35828e-05	-1.61012	Sl	8
S-latissima_F_contig689.14697	1.3287e-05	-1.61753	Sl	8
S-latissima_F_contig771.15566	0.000243743	4.15825	Sl	9
S-latissima_F_contig238.7454	0.000217508	3.50074	Sl	9
S-latissima_F_contig15.3530	0.00019446	2.9231	Sl	9
S-latissima_F_contig126.1981	0.000193311	2.8943	Sl	9
S-latissima_F_contig1138.1144	0.000172765	2.37937	Sl	9
S-latissima_F_contig211.6436	0.000168047	2.26113	Sl	9
S-latissima_F_contig1219.1689	0.000157311	1.99206	Sl	9
S-latissima_F_contig514.12805	0.000154058	1.91053	Sl	9
S-latissima_F_contig1130.1098	0.000151898	1.8564	Sl	9
S-latissima_F_contig1454.3321	0.00014954	1.7973	Sl	9
S-latissima_F_contig579.13561	0.000147118	1.7366	Sl	9
S-latissima_F_contig823.16094	0.000146718	1.72657	Sl	9
S-latissima_F_contig31.9469	0.000146343	1.71717	Sl	9
S-latissima_F_contig79.15781	0.000145732	1.70186	Sl	9
S-latissima_F_contig1357.2633	0.000144409	1.6687	Sl	9
S-latissima_F_contig1023.212	0.000144219	1.66394	Sl	9
S-latissima_F_contig101.93	0.000143353	1.64224	Sl	9
S-latissima_F_contig123.1771	0.00014152	1.5963	Sl	9
S-latissima_F_contig439.11748	0.000141155	1.58715	Sl	9
S-latissima_F_contig1709.4667	0.000138438	1.51906	Sl	9
S-latissima_F_contig558.13296	0.000136537	1.47141	Sl	9
S-latissima_F_contig13.2264	0.000134602	1.42292	Sl	9
S-latissima_F_contig594.13716	0.00013405	1.40908	Sl	9
S-latissima_F_contig102.183	0.000133814	1.40317	Sl	9
S-latissima_F_contig770.15556	0.00013355	1.39655	Sl	9
S-latissima_F_contig1384.2848	0.000132171	1.36199	Sl	9
S-latissima_F_contig663.14397	0.000130708	1.32532	Sl	9
S-latissima_F_contig7.14823	0.000130404	1.3177	Sl	9
S-latissima_F_contig1668.4439	0.000130329	1.31582	Sl	9
S-latissima_F_contig930.17079	0.000128478	1.26943	Sl	9
S-latissima_F_contig1287.2164	0.000127263	1.23898	Sl	9
S-latissima_F_contig153.3712	0.000127179	1.23688	Sl	9
S-latissima_F_contig596.13735	0.000126216	1.21274	Sl	9
S-latissima_F_contig183.5205	0.000125895	1.2047	Sl	9
S-latissima_F_contig188.5361	0.00012578	1.20182	Sl	9
S-latissima_F_contig853.16420	0.000125045	1.18339	Sl	9
S-latissima_F_contig425.11530	0.000123045	1.13327	Sl	9
S-latissima_F_contig11.812	0.000122372	1.1164	Sl	9
S-latissima_F_contig379.10769	0.000118807	1.02706	Sl	9
S-latissima_F_contig1155.1252	0.000118379	1.01633	Sl	9
S-latissima_F_contig716.15029	0.000117004	0.981868	Sl	9
S-latissima_F_contig694.14742	0.000116741	0.975276	Sl	9
S-latissima_F_contig2304.7176	0.000115341	0.940189	Sl	9
S-latissima_F_contig121.1635	0.000115277	0.938585	Sl	9
S-latissima_F_contig1265.2022	0.000115009	0.931868	Sl	9
S-latissima_F_contig1065.545	0.000114987	0.931317	Sl	9
S-latissima_F_contig131.2351	0.000114205	0.911718	Sl	9
S-latissima_F_contig322.9775	0.000112242	0.862521	Sl	9
S-latissima_F_contig83.16163	0.000111988	0.856155	Sl	9
S-latissima_F_contig863.16506	0.000111889	0.853674	Sl	9
S-latissima_F_contig443.11821	0.000111411	0.841694	Sl	9
S-latissima_F_contig331.9971	0.000111101	0.833925	Sl	9
S-latissima_F_contig1521.3665	0.000110469	0.818085	Sl	9
S-latissima_F_contig50.12595	0.000110317	0.814276	Sl	9
S-latissima_F_contig1588.4015	0.000109797	0.801243	Sl	9
S-latissima_F_contig597.13740	0.000109737	0.799739	Sl	9
S-latissima_F_contig781.15695	0.000108927	0.779439	Sl	9
S-latissima_F_contig1529.3693	0.000108709	0.773975	Sl	9
S-latissima_F_contig136.2657	0.000107429	0.741895	Sl	9
S-latissima_F_contig1505.3589	0.000107423	0.741745	Sl	9
S-latissima_F_contig1008.85	0.000106712	0.723926	Sl	9
S-latissima_F_contig316.9629	0.000106202	0.711144	Sl	9
S-latissima_F_contig1195.1521	0.000105409	0.691269	Sl	9
S-latissima_F_contig379.10768	0.000105248	0.687234	Sl	9
S-latissima_F_contig889.16721	0.000105049	0.682247	Sl	9
S-latissima_F_contig28.8694	0.000104967	0.680192	Sl	9
S-latissima_F_contig156.3867	0.000104827	0.676683	Sl	9
S-latissima_F_contig2798.8680	0.000104541	0.669515	Sl	9
S-latissima_F_contig147.3391	0.000104136	0.659365	Sl	9
S-latissima_F_contig68.14619	0.000104034	0.656809	Sl	9
S-latissima_F_contig3608.10476	0.000103887	0.653124	Sl	9
S-latissima_F_contig373.10668	0.000103702	0.648488	Sl	9
S-latissima_F_contig1068.568	0.000103276	0.637811	Sl	9
S-latissima_F_contig112.997	0.000103013	0.63122	Sl	9
S-latissima_F_contig2113.6453	0.000102742	0.624428	Sl	9
S-latissima_F_contig55.13214	0.000102337	0.614278	Sl	9
S-latissima_F_contig71.14948	0.00010212	0.608839	Sl	9
S-latissima_F_contig520.12926	0.00010209	0.608087	Sl	9
S-latissima_F_contig832.16210	0.00010185	0.602072	Sl	9
S-latissima_F_contig44.11771	0.000101459	0.592273	Sl	9
S-latissima_F_contig218.6667	0.000101455	0.592173	Sl	9
S-latissima_F_contig45.11920	0.00010123	0.586534	Sl	9
S-latissima_F_contig71.14943	0.000101058	0.582223	Sl	9
S-latissima_F_contig235.7338	0.000100981	0.580293	Sl	9
S-latissima_F_contig1746.4810	0.000100496	0.568138	Sl	9
S-latissima_F_contig671.14520	0.000100244	0.561822	Sl	9
S-latissima_F_contig1341.2540	0.000100171	0.559993	Sl	9
S-latissima_F_contig156.3869	9.95707e-05	0.544948	Sl	9
S-latissima_F_contig1132.1109	9.92943e-05	0.53802	Sl	9
S-latissima_F_contig368.10586	9.86835e-05	0.522712	Sl	9
S-latissima_F_contig240.7538	9.84946e-05	0.517978	Sl	9
S-latissima_F_contig1238.1818	9.83593e-05	0.514587	Sl	9
S-latissima_F_contig765.15509	9.83464e-05	0.514264	Sl	9
S-latissima_F_contig713.14992	9.73144e-05	0.488399	Sl	9
S-latissima_F_contig759.15432	9.68358e-05	0.476404	Sl	9
S-latissima_F_contig50.12596	9.64809e-05	0.46751	Sl	9
S-latissima_F_contig2.5915	9.64236e-05	0.466074	Sl	9
S-latissima_F_contig1187.1460	9.6094e-05	0.457813	Sl	9
S-latissima_F_contig1703.4641	9.53582e-05	0.439372	Sl	9
S-latissima_F_contig474.12252	9.50297e-05	0.431139	Sl	9
S-latissima_F_contig190.5501	9.42179e-05	0.410794	Sl	9
S-latissima_F_contig85.16382	9.40989e-05	0.407811	Sl	9
S-latissima_F_contig2.5935	9.40165e-05	0.405746	Sl	9
S-latissima_F_contig1598.4076	9.34087e-05	0.390513	Sl	9
S-latissima_F_contig1282.2136	9.34064e-05	0.390455	Sl	9
S-latissima_F_contig1577.3958	9.27376e-05	0.373694	Sl	9
S-latissima_F_contig521.12939	9.20952e-05	0.357594	Sl	9
S-latissima_F_contig653.14319	9.19606e-05	0.35422	Sl	9
S-latissima_F_contig263.8240	9.186e-05	0.351699	Sl	9
S-latissima_F_contig2109.6421	9.17941e-05	0.350047	Sl	9
S-latissima_F_contig1322.2447	9.15807e-05	0.344699	Sl	9
S-latissima_F_contig165.4359	9.14257e-05	0.340814	Sl	9
S-latissima_F_contig122.1711	9.07959e-05	0.32503	Sl	9
S-latissima_F_contig6.13790	9.05938e-05	0.319965	Sl	9
S-latissima_F_contig2439.7638	9.03994e-05	0.315093	Sl	9
S-latissima_F_contig16.4113	9.03331e-05	0.313431	Sl	9
S-latissima_F_contig1538.3762	9.01536e-05	0.308932	Sl	9
S-latissima_F_contig484.12343	9.00508e-05	0.306356	Sl	9
S-latissima_F_contig732.15185	9.00449e-05	0.306208	Sl	9
S-latissima_F_contig2088.6309	8.84405e-05	0.265998	Sl	9
S-latissima_F_contig2.5924	8.83497e-05	0.263722	Sl	9
S-latissima_F_contig255.8007	8.77182e-05	0.247895	Sl	9
S-latissima_F_contig1005.60	8.68662e-05	0.226542	Sl	9
S-latissima_F_contig23.7143	8.65681e-05	0.219071	Sl	9
S-latissima_F_contig131.2367	8.59612e-05	0.203861	Sl	9
S-latissima_F_contig402.11162	8.56297e-05	0.195553	Sl	9
S-latissima_F_contig475.12263	8.56207e-05	0.195327	Sl	9
S-latissima_F_contig1951.5686	8.55149e-05	0.192676	Sl	9
S-latissima_F_contig690.14710	8.51953e-05	0.184666	Sl	9
S-latissima_F_contig219.6708	8.47678e-05	0.173951	Sl	9
S-latissima_F_contig188.5359	8.4494e-05	0.167089	Sl	9
S-latissima_F_contig594.13717	8.43778e-05	0.164177	Sl	9
S-latissima_F_contig165.4349	8.41369e-05	0.15814	Sl	9
S-latissima_F_contig582.13591	8.3855e-05	0.151074	Sl	9
S-latissima_F_contig594.13708	8.36776e-05	0.146628	Sl	9
S-latissima_F_contig1094.766	8.34742e-05	0.141531	Sl	9
S-latissima_F_contig464.12108	8.34523e-05	0.140982	Sl	9
S-latissima_F_contig812.15978	8.3299e-05	0.13714	Sl	9
S-latissima_F_contig135.2583	8.32826e-05	0.136729	Sl	9
S-latissima_F_contig404.11205	8.30289e-05	0.13037	Sl	9
S-latissima_F_contig1304.2313	8.30244e-05	0.130258	Sl	9
S-latissima_F_contig821.16071	8.29255e-05	0.127779	Sl	9
S-latissima_F_contig2075.6273	8.27429e-05	0.123203	Sl	9
S-latissima_F_contig11.832	8.26437e-05	0.120716	Sl	9
S-latissima_F_contig627.14078	8.25693e-05	0.118852	Sl	9
S-latissima_F_contig304.9359	8.25466e-05	0.118283	Sl	9
S-latissima_F_contig144.3217	8.16165e-05	0.0949723	Sl	9
S-latissima_F_contig2243.6908	8.11857e-05	0.0841754	Sl	9
S-latissima_F_contig1091.743	8.06992e-05	0.0719825	Sl	9
S-latissima_F_contig2497.7819	8.06567e-05	0.0709174	Sl	9
S-latissima_F_contig578.13554	8.03928e-05	0.0643034	Sl	9
S-latissima_F_contig198.5819	8.02262e-05	0.060128	Sl	9
S-latissima_F_contig588.13619	8.01873e-05	0.0591531	Sl	9
S-latissima_F_contig23.7150	8.01743e-05	0.0588273	Sl	9
S-latissima_F_contig869.16560	7.96167e-05	0.0448525	Sl	9
S-latissima_F_contig145.3283	7.90056e-05	0.0295369	Sl	9
S-latissima_F_contig1118.955	7.88459e-05	0.0255344	Sl	9
S-latissima_F_contig262.8197	7.86488e-05	0.0205946	Sl	9
S-latissima_F_contig214.6550	7.86062e-05	0.0195269	Sl	9
S-latissima_F_contig833.16224	7.85925e-05	0.0191836	Sl	9
S-latissima_F_contig678.14584	7.84038e-05	0.0144543	Sl	9
S-latissima_F_contig214.6543	7.83751e-05	0.013735	Sl	9
S-latissima_F_contig498.12487	7.78419e-05	0.00037175	Sl	9
S-latissima_F_contig1443.3250	7.77518e-05	-0.00188637	Sl	9
S-latissima_F_contig1558.3862	7.77413e-05	-0.00214953	Sl	9
S-latissima_F_contig2072.6267	7.6814e-05	-0.0253899	Sl	9
S-latissima_F_contig412.11341	7.64527e-05	-0.0344449	Sl	9
S-latissima_F_contig569.13437	7.58431e-05	-0.049723	Sl	9
S-latissima_F_contig425.11533	7.55098e-05	-0.0580763	Sl	9
S-latissima_F_contig279.8670	7.45253e-05	-0.0827502	Sl	9
S-latissima_F_contig38.10803	7.45119e-05	-0.083086	Sl	9
S-latissima_F_contig364.10543	7.45076e-05	-0.0831938	Sl	9
S-latissima_F_contig706.14902	7.36727e-05	-0.104118	Sl	9
S-latissima_F_contig23.7113	7.36492e-05	-0.104707	Sl	9
S-latissima_F_contig504.12656	7.3548e-05	-0.107244	Sl	9
S-latissima_F_contig57.13459	7.34367e-05	-0.110033	Sl	9
S-latissima_F_contig2771.8615	7.33825e-05	-0.111392	Sl	9
S-latissima_F_contig450.11934	7.29964e-05	-0.121068	Sl	9
S-latissima_F_contig302.9315	7.24115e-05	-0.135727	Sl	9
S-latissima_F_contig482.12327	7.16684e-05	-0.154351	Sl	9
S-latissima_F_contig595.13729	7.15328e-05	-0.157749	Sl	9
S-latissima_F_contig810.15961	7.15049e-05	-0.158449	Sl	9
S-latissima_F_contig109.730	7.14817e-05	-0.15903	Sl	9
S-latissima_F_contig1006.70	7.08033e-05	-0.176032	Sl	9
S-latissima_F_contig734.15220	7.01958e-05	-0.191258	Sl	9
S-latissima_F_contig750.15353	6.90518e-05	-0.219929	Sl	9
S-latissima_F_contig275.8576	6.89881e-05	-0.221526	Sl	9
S-latissima_F_contig838.16254	6.89434e-05	-0.222646	Sl	9
S-latissima_F_contig6.13772	6.85814e-05	-0.231719	Sl	9
S-latissima_F_contig334.10000	6.80938e-05	-0.243939	Sl	9
S-latissima_F_contig790.15807	6.76283e-05	-0.255606	Sl	9
S-latissima_F_contig921.16986	6.74826e-05	-0.259257	Sl	9
S-latissima_F_contig266.8298	6.7265e-05	-0.264711	Sl	9
S-latissima_F_contig322.9768	6.66557e-05	-0.279981	Sl	9
S-latissima_F_contig2224.6853	6.63141e-05	-0.288543	Sl	9
S-latissima_F_contig1266.2025	6.6285e-05	-0.289272	Sl	9
S-latissima_F_contig189.5444	6.59037e-05	-0.298828	Sl	9
S-latissima_F_contig606.13889	6.57604e-05	-0.30242	Sl	9
S-latissima_F_contig390.10950	6.51382e-05	-0.318013	Sl	9
S-latissima_F_contig627.14076	6.48573e-05	-0.325053	Sl	9
S-latissima_F_contig133.2481	6.40858e-05	-0.344389	Sl	9
S-latissima_F_contig326.9865	6.3552e-05	-0.357767	Sl	9
S-latissima_F_contig131.2361	6.31952e-05	-0.36671	Sl	9
S-latissima_F_contig138.2821	6.26737e-05	-0.37978	Sl	9
S-latissima_F_contig2474.7751	6.24986e-05	-0.384168	Sl	9
S-latissima_F_contig157.3926	6.24428e-05	-0.385567	Sl	9
S-latissima_F_contig85.16380	6.2362e-05	-0.387592	Sl	9
S-latissima_F_contig2159.6595	6.19416e-05	-0.398128	Sl	9
S-latissima_F_contig508.12716	6.1775e-05	-0.402303	Sl	9
S-latissima_F_contig983.17552	6.13996e-05	-0.411712	Sl	9
S-latissima_F_contig492.12449	6.1273e-05	-0.414885	Sl	9
S-latissima_F_contig665.14406	6.06882e-05	-0.429541	Sl	9
S-latissima_F_contig1246.1880	6.05687e-05	-0.432536	Sl	9
S-latissima_F_contig170.4602	6.01099e-05	-0.444035	Sl	9
S-latissima_F_contig361.10485	5.92597e-05	-0.465343	Sl	9
S-latissima_F_contig70.14843	5.90094e-05	-0.471616	Sl	9
S-latissima_F_contig744.15292	5.8959e-05	-0.472879	Sl	9
S-latissima_F_contig1898.5467	5.79071e-05	-0.499242	Sl	9
S-latissima_F_contig253.7934	5.77954e-05	-0.502042	Sl	9
S-latissima_F_contig1158.1271	5.77341e-05	-0.503578	Sl	9
S-latissima_F_contig828.16142	5.7194e-05	-0.517114	Sl	9
S-latissima_F_contig670.14503	5.69687e-05	-0.522761	Sl	9
S-latissima_F_contig52.12912	5.5578e-05	-0.557615	Sl	9
S-latissima_F_contig1865.5324	5.42612e-05	-0.590617	Sl	9
S-latissima_F_contig588.13630	5.39213e-05	-0.599136	Sl	9
S-latissima_F_contig1774.4924	5.36905e-05	-0.60492	Sl	9
S-latissima_F_contig3048.9385	5.31243e-05	-0.619111	Sl	9
S-latissima_F_contig175.4814	5.25135e-05	-0.634419	Sl	9
S-latissima_F_contig345.10210	5.22492e-05	-0.641043	Sl	9
S-latissima_F_contig720.15090	5.20312e-05	-0.646506	Sl	9
S-latissima_F_contig1066.555	5.14856e-05	-0.66018	Sl	9
S-latissima_F_contig809.15938	5.1364e-05	-0.663228	Sl	9
S-latissima_F_contig1389.2865	4.83602e-05	-0.73851	Sl	9
S-latissima_F_contig3711.10653	4.73973e-05	-0.762643	Sl	9
S-latissima_F_contig322.9782	4.6654e-05	-0.781272	Sl	9
S-latissima_F_contig1307.2326	4.50915e-05	-0.820432	Sl	9
S-latissima_F_contig805.15921	4.41278e-05	-0.844584	Sl	9
S-latissima_F_contig130.2287	4.388e-05	-0.850795	Sl	9
S-latissima_F_contig1023.216	4.37454e-05	-0.854168	Sl	9
S-latissima_F_contig283.8828	4.33028e-05	-0.865261	Sl	9
S-latissima_F_contig2113.6452	4.32724e-05	-0.866023	Sl	9
S-latissima_F_contig626.14070	4.26939e-05	-0.880521	Sl	9
S-latissima_F_contig399.11083	4.24805e-05	-0.88587	Sl	9
S-latissima_F_contig765.15508	4.1912e-05	-0.900118	Sl	9
S-latissima_F_contig136.2652	4.16215e-05	-0.907398	Sl	9
S-latissima_F_contig1719.4705	4.0853e-05	-0.926659	Sl	9
S-latissima_F_contig2170.6631	4.02851e-05	-0.940892	Sl	9
S-latissima_F_contig270.8432	3.87693e-05	-0.978881	Sl	9
S-latissima_F_contig17.4590	3.82554e-05	-0.991761	Sl	9
S-latissima_F_contig863.16508	3.80442e-05	-0.997054	Sl	9
S-latissima_F_contig1620.4223	3.73807e-05	-1.01368	Sl	9
S-latissima_F_contig1293.2205	3.63268e-05	-1.0401	Sl	9
S-latissima_F_contig37.10617	3.61066e-05	-1.04561	Sl	9
S-latissima_F_contig68.14624	3.60372e-05	-1.04735	Sl	9
S-latissima_F_contig351.10295	3.47146e-05	-1.0805	Sl	9
S-latissima_F_contig2384.7471	3.32451e-05	-1.11733	Sl	9
S-latissima_F_contig207.6248	3.31532e-05	-1.11963	Sl	9
S-latissima_F_contig1752.4829	3.26524e-05	-1.13219	Sl	9
S-latissima_F_contig68.14618	3.1832e-05	-1.15275	Sl	9
S-latissima_F_contig1266.2028	3.16799e-05	-1.15656	Sl	9
S-latissima_F_contig1423.3088	3.13503e-05	-1.16482	Sl	9
S-latissima_F_contig372.10657	2.98972e-05	-1.20124	Sl	9
S-latissima_F_contig3018.9300	2.91852e-05	-1.21908	Sl	9
S-latissima_F_contig704.14888	2.88914e-05	-1.22645	Sl	9
S-latissima_F_contig320.9709	2.76353e-05	-1.25793	Sl	9
S-latissima_F_contig298.9164	2.64636e-05	-1.28729	Sl	9
S-latissima_F_contig2273.7003	2.54589e-05	-1.31247	Sl	9
S-latissima_F_contig10.20	2.451e-05	-1.33625	Sl	9
S-latissima_F_contig7.14813	1.29065e-05	-1.62706	Sl	9
S-latissima_F_contig1037.338	0.000265001	4.69103	Sl	10
S-latissima_F_contig154.3783	0.000259688	4.55787	Sl	10
S-latissima_F_contig1218.1683	0.000213393	3.39761	Sl	10
S-latissima_F_contig1026.236	0.000209874	3.30941	Sl	10
S-latissima_F_contig1171.1352	0.000191182	2.84095	Sl	10
S-latissima_F_contig132.2442	0.000190984	2.83598	Sl	10
S-latissima_F_contig2034.6131	0.000188908	2.78395	Sl	10
S-latissima_F_contig1051.452	0.000187733	2.75451	Sl	10
S-latissima_F_contig1125.1041	0.000176689	2.47772	Sl	10
S-latissima_F_contig16.4102	0.000175984	2.46005	Sl	10
S-latissima_F_contig1522.3666	0.000175027	2.43606	Sl	10
S-latissima_F_contig102.184	0.000171236	2.34105	Sl	10
S-latissima_F_contig236.7376	0.000166588	2.22456	Sl	10
S-latissima_F_contig922.16999	0.00016489	2.18201	Sl	10
S-latissima_F_contig202.6077	0.000163757	2.15361	Sl	10
S-latissima_F_contig665.14408	0.00016306	2.13614	Sl	10
S-latissima_F_contig1007.76	0.000160041	2.06048	Sl	10
S-latissima_F_contig1251.1914	0.000157012	1.98456	Sl	10
S-latissima_F_contig27.8424	0.000155687	1.95136	Sl	10
S-latissima_F_contig51.12748	0.000154813	1.92945	Sl	10
S-latissima_F_contig1338.2516	0.000154349	1.91782	Sl	10
S-latissima_F_contig153.3715	0.000153946	1.90772	Sl	10
S-latissima_F_contig1141.1172	0.000153002	1.88406	Sl	10
S-latissima_F_contig241.7568	0.000152552	1.87279	Sl	10
S-latissima_F_contig606.13885	0.000152375	1.86835	Sl	10
S-latissima_F_contig305.9394	0.000148805	1.77888	Sl	10
S-latissima_F_contig1167.1317	0.000148748	1.77745	Sl	10
S-latissima_F_contig949.17215	0.000140906	1.58091	Sl	10
S-latissima_F_contig617.13979	0.000139543	1.54675	Sl	10
S-latissima_F_contig135.2580	0.000138731	1.5264	Sl	10
S-latissima_F_contig189.5440	0.000138611	1.52339	Sl	10
S-latissima_F_contig576.13524	0.000137375	1.49241	Sl	10
S-latissima_F_contig623.14041	0.000136876	1.47991	Sl	10
S-latissima_F_contig39.10909	0.000135737	1.45136	Sl	10
S-latissima_F_contig126.1982	0.000135117	1.43582	Sl	10
S-latissima_F_contig995.17642	0.000133919	1.4058	Sl	10
S-latissima_F_contig474.12257	0.000133577	1.39723	Sl	10
S-latissima_F_contig2.5949	0.000132263	1.36429	Sl	10
S-latissima_F_contig2741.8554	0.000130104	1.31019	Sl	10
S-latissima_F_contig337.10059	0.000129797	1.30249	Sl	10
S-latissima_F_contig207.6250	0.000129741	1.30109	Sl	10
S-latissima_F_contig747.15319	0.000128132	1.26076	Sl	10
S-latissima_F_contig419.11410	0.000128008	1.25765	Sl	10
S-latissima_F_contig827.16127	0.000127691	1.24971	Sl	10
S-latissima_F_contig970.17472	0.000124817	1.17768	Sl	10
S-latissima_F_contig113.1077	0.000123113	1.13497	Sl	10
S-latissima_F_contig136.2661	0.000123104	1.13475	Sl	10
S-latissima_F_contig74.15254	0.000123021	1.13267	Sl	10
S-latissima_F_contig703.14879	0.000122956	1.13104	Sl	10
S-latissima_F_contig1336.2511	0.000121902	1.10462	Sl	10
S-latissima_F_contig118.1416	0.00012156	1.09605	Sl	10
S-latissima_F_contig7.14799	0.000121328	1.09024	Sl	10
S-latissima_F_contig131.2353	0.000121075	1.0839	Sl	10
S-latissima_F_contig138.2831	0.00012073	1.07525	Sl	10
S-latissima_F_contig3640.10544	0.000120508	1.06969	Sl	10
S-latissima_F_contig199.5873	0.000120091	1.05924	Sl	10
S-latissima_F_contig110.837	0.00011981	1.05219	Sl	10
S-latissima_F_contig378.10731	0.000118757	1.0258	Sl	10
S-latissima_F_contig63.14098	0.000118751	1.02565	Sl	10
S-latissima_F_contig322.9793	0.000118737	1.0253	Sl	10
S-latissima_F_contig1138.1146	0.000117762	1.00087	Sl	10
S-latissima_F_contig385.10861	0.000117009	0.981993	Sl	10
S-latissima_F_contig94.17128	0.000116854	0.978108	Sl	10
S-latissima_F_contig324.9813	0.000116519	0.969713	Sl	10
S-latissima_F_contig249.7801	0.000115431	0.942445	Sl	10
S-latissima_F_contig364.10532	0.000115093	0.933974	Sl	10
S-latissima_F_contig11.823	0.000113824	0.902169	Sl	10
S-latissima_F_contig7.14773	0.000113195	0.886405	Sl	10
S-latissima_F_contig136.2651	0.00011255	0.87024	Sl	10
S-latissima_F_contig910.16918	0.000112366	0.865628	Sl	10
S-latissima_F_contig2475.7754	0.000112126	0.859613	Sl	10
S-latissima_F_contig539.13124	0.000111689	0.848661	Sl	10
S-latissima_F_contig764.15502	0.000111028	0.832095	Sl	10
S-latissima_F_contig66.14347	0.000110554	0.820215	Sl	10
S-latissima_F_contig39.10916	0.000110521	0.819388	Sl	10
S-latissima_F_contig679.14596	0.000109615	0.796682	Sl	10
S-latissima_F_contig178.4942	0.00010899	0.781018	Sl	10
S-latissima_F_contig1737.4777	0.000108893	0.778587	Sl	10
S-latissima_F_contig1166.1310	0.000108851	0.777534	Sl	10
S-latissima_F_contig1665.4430	0.000108636	0.772146	Sl	10
S-latissima_F_contig270.8440	0.000108214	0.761569	Sl	10
S-latissima_F_contig781.15687	0.000107882	0.753249	Sl	10
S-latissima_F_contig624.14054	0.000106632	0.721921	Sl	10
S-latissima_F_contig708.14917	0.000105776	0.700467	Sl	10
S-latissima_F_contig20.5979	0.000105655	0.697435	Sl	10
S-latissima_F_contig3145.9592	0.00010557	0.695304	Sl	10
S-latissima_F_contig202.6067	0.000105569	0.695279	Sl	10
S-latissima_F_contig215.6572	0.00010544	0.692046	Sl	10
S-latissima_F_contig504.12655	0.000105372	0.690342	Sl	10
S-latissima_F_contig1017.165	0.000103491	0.6432	Sl	10
S-latissima_F_contig145.3280	0.000103462	0.642473	Sl	10
S-latissima_F_contig1295.2222	0.000103113	0.633726	Sl	10
S-latissima_F_contig37.10620	0.000102884	0.627987	Sl	10
S-latissima_F_contig168.4484	0.000102776	0.62528	Sl	10
S-latissima_F_contig552.13262	0.000102759	0.624854	Sl	10
S-latissima_F_contig325.9846	0.000102612	0.62117	Sl	10
S-latissima_F_contig588.13629	0.000102189	0.610568	Sl	10
S-latissima_F_contig667.14432	0.000102042	0.606884	Sl	10
S-latissima_F_contig1523.3668	0.000101791	0.600594	Sl	10
S-latissima_F_contig373.10673	0.000100264	0.562323	Sl	10
S-latissima_F_contig1271.2057	0.000100029	0.556434	Sl	10
S-latissima_F_contig3657.10559	9.99782e-05	0.55516	Sl	10
S-latissima_F_contig226.6968	9.95509e-05	0.544451	Sl	10
S-latissima_F_contig1314.2396	9.90459e-05	0.531795	Sl	10
S-latissima_F_contig38.10785	9.89709e-05	0.529915	Sl	10
S-latissima_F_contig664.14403	9.89345e-05	0.529003	Sl	10
S-latissima_F_contig991.17628	9.76284e-05	0.496269	Sl	10
S-latissima_F_contig2660.8309	9.76037e-05	0.49565	Sl	10
S-latissima_F_contig41.11307	9.74133e-05	0.490878	Sl	10
S-latissima_F_contig849.16359	9.72659e-05	0.487184	Sl	10
S-latissima_F_contig113.1074	9.6647e-05	0.471673	Sl	10
S-latissima_F_contig679.14601	9.59343e-05	0.453811	Sl	10
S-latissima_F_contig331.9964	9.57964e-05	0.450355	Sl	10
S-latissima_F_contig1221.1731	9.54344e-05	0.441282	Sl	10
S-latissima_F_contig1373.2771	9.53572e-05	0.439347	Sl	10
S-latissima_F_contig916.16936	9.39802e-05	0.404836	Sl	10
S-latissima_F_contig288.8940	9.35573e-05	0.394237	Sl	10
S-latissima_F_contig579.13559	9.34008e-05	0.390315	Sl	10
S-latissima_F_contig106.521	9.32387e-05	0.386252	Sl	10
S-latissima_F_contig2806.8737	9.31061e-05	0.382929	Sl	10
S-latissima_F_contig31.9508	9.30926e-05	0.382591	Sl	10
S-latissima_F_contig94.17125	9.30443e-05	0.38138	Sl	10
S-latissima_F_contig379.10765	9.30019e-05	0.380318	Sl	10
S-latissima_F_contig257.8052	9.29776e-05	0.379709	Sl	10
S-latissima_F_contig361.10484	9.22744e-05	0.362085	Sl	10
S-latissima_F_contig1282.2137	9.2265e-05	0.361849	Sl	10
S-latissima_F_contig2287.7071	8.96661e-05	0.296715	Sl	10
S-latissima_F_contig380.10813	8.9559e-05	0.29403	Sl	10
S-latissima_F_contig764.15501	8.91729e-05	0.284354	Sl	10
S-latissima_F_contig2034.6130	8.8487e-05	0.267163	Sl	10
S-latissima_F_contig387.10887	8.83419e-05	0.263527	Sl	10
S-latissima_F_contig1364.2703	8.82759e-05	0.261873	Sl	10
S-latissima_F_contig1881.5385	8.78775e-05	0.251888	Sl	10
S-latissima_F_contig3814.10833	8.75842e-05	0.244537	Sl	10
S-latissima_F_contig2890.8971	8.65357e-05	0.218259	Sl	10
S-latissima_F_contig105.444	8.62223e-05	0.210405	Sl	10
S-latissima_F_contig651.14289	8.61692e-05	0.209074	Sl	10
S-latissima_F_contig155.3834	8.59804e-05	0.204342	Sl	10
S-latissima_F_contig45.11927	8.56864e-05	0.196974	Sl	10
S-latissima_F_contig2498.7828	8.48466e-05	0.175926	Sl	10
S-latissima_F_contig297.9135	8.46122e-05	0.170052	Sl	10
S-latissima_F_contig263.8230	8.44792e-05	0.166718	Sl	10
S-latissima_F_contig52.12908	8.40602e-05	0.156217	Sl	10
S-latissima_F_contig424.11517	8.34666e-05	0.14134	Sl	10
S-latissima_F_contig1578.3970	8.29543e-05	0.128501	Sl	10
S-latissima_F_contig103.261	8.19653e-05	0.103714	Sl	10
S-latissima_F_contig20.5961	8.15801e-05	0.09406	Sl	10
S-latissima_F_contig218.6679	8.15324e-05	0.0928645	Sl	10
S-latissima_F_contig131.2358	8.11603e-05	0.0835388	Sl	10
S-latissima_F_contig1138.1145	8.06391e-05	0.0704763	Sl	10
S-latissima_F_contig286.8903	8.00857e-05	0.0566068	Sl	10
S-latissima_F_contig715.15024	7.98832e-05	0.0515316	Sl	10
S-latissima_F_contig1618.4210	7.82071e-05	0.00952454	Sl	10
S-latissima_F_contig1447.3267	7.79334e-05	0.00266496	Sl	10
S-latissima_F_contig1066.554	7.76824e-05	-0.0036257	Sl	10
S-latissima_F_contig5.12552	7.76704e-05	-0.00392645	Sl	10
S-latissima_F_contig754.15381	7.74504e-05	-0.00944018	Sl	10
S-latissima_F_contig596.13734	7.72599e-05	-0.0142146	Sl	10
S-latissima_F_contig315.9603	7.70263e-05	-0.0200691	Sl	10
S-latissima_F_contig55.13233	7.69833e-05	-0.0211468	Sl	10
S-latissima_F_contig199.5877	7.66084e-05	-0.0305427	Sl	10
S-latissima_F_contig86.16474	7.64347e-05	-0.0348961	Sl	10
S-latissima_F_contig805.15920	7.59995e-05	-0.0458032	Sl	10
S-latissima_F_contig701.14869	7.52597e-05	-0.0643444	Sl	10
S-latissima_F_contig2878.8931	7.5107e-05	-0.0681714	Sl	10
S-latissima_F_contig43.11608	7.4658e-05	-0.0794244	Sl	10
S-latissima_F_contig236.7374	7.46024e-05	-0.0808179	Sl	10
S-latissima_F_contig340.10153	7.45706e-05	-0.0816149	Sl	10
S-latissima_F_contig962.17386	7.40355e-05	-0.0950258	Sl	10
S-latissima_F_contig598.13751	7.33859e-05	-0.111306	Sl	10
S-latissima_F_contig25.7849	7.31711e-05	-0.11669	Sl	10
S-latissima_F_contig497.12483	7.2664e-05	-0.129399	Sl	10
S-latissima_F_contig1516.3623	7.21265e-05	-0.14287	Sl	10
S-latissima_F_contig707.14915	7.21096e-05	-0.143293	Sl	10
S-latissima_F_contig95.17225	7.20489e-05	-0.144815	Sl	10
S-latissima_F_contig1374.2783	7.05573e-05	-0.182198	Sl	10
S-latissima_F_contig287.8921	6.97208e-05	-0.203162	Sl	10
S-latissima_F_contig639.14184	6.95869e-05	-0.206518	Sl	10
S-latissima_F_contig2196.6732	6.9566e-05	-0.207042	Sl	10
S-latissima_F_contig1534.3746	6.95277e-05	-0.208002	Sl	10
S-latissima_F_contig44.11764	6.91443e-05	-0.217611	Sl	10
S-latissima_F_contig661.14370	6.85933e-05	-0.23142	Sl	10
S-latissima_F_contig284.8864	6.84967e-05	-0.233841	Sl	10
S-latissima_F_contig66.14359	6.81336e-05	-0.242942	Sl	10
S-latissima_F_contig1917.5562	6.78814e-05	-0.249262	Sl	10
S-latissima_F_contig251.7891	6.73659e-05	-0.262182	Sl	10
S-latissima_F_contig281.8748	6.72214e-05	-0.265803	Sl	10
S-latissima_F_contig218.6661	6.7102e-05	-0.268796	Sl	10
S-latissima_F_contig498.12488	6.6822e-05	-0.275813	Sl	10
S-latissima_F_contig994.17637	6.60465e-05	-0.295249	Sl	10
S-latissima_F_contig980.17538	6.59306e-05	-0.298154	Sl	10
S-latissima_F_contig498.12490	6.57911e-05	-0.30165	Sl	10
S-latissima_F_contig399.11084	6.57083e-05	-0.303725	Sl	10
S-latissima_F_contig23.7147	6.45453e-05	-0.332873	Sl	10
S-latissima_F_contig502.12614	6.40622e-05	-0.344981	Sl	10
S-latissima_F_contig50.12597	6.40322e-05	-0.345732	Sl	10
S-latissima_F_contig29.9013	6.36633e-05	-0.354978	Sl	10
S-latissima_F_contig780.15683	6.26993e-05	-0.379138	Sl	10
S-latissima_F_contig87.16608	6.26352e-05	-0.380745	Sl	10
S-latissima_F_contig226.6969	6.2368e-05	-0.387441	Sl	10
S-latissima_F_contig153.3706	6.22947e-05	-0.389278	Sl	10
S-latissima_F_contig196.5735	6.21385e-05	-0.393193	Sl	10
S-latissima_F_contig60.13812	6.19919e-05	-0.396867	Sl	10
S-latissima_F_contig103.274	6.18471e-05	-0.400496	Sl	10
S-latissima_F_contig157.3925	6.17395e-05	-0.403193	Sl	10
S-latissima_F_contig498.12485	6.13334e-05	-0.413371	Sl	10
S-latissima_F_contig24.7523	6.13279e-05	-0.413509	Sl	10
S-latissima_F_contig3258.9852	6.11799e-05	-0.417218	Sl	10
S-latissima_F_contig57.13455	6.09025e-05	-0.42417	Sl	10
S-latissima_F_contig334.10015	6.07217e-05	-0.428701	Sl	10
S-latissima_F_contig50.12587	6.0678e-05	-0.429797	Sl	10
S-latissima_F_contig1454.3315	6.06195e-05	-0.431263	Sl	10
S-latissima_F_contig144.3210	6.04474e-05	-0.435576	Sl	10
S-latissima_F_contig107.591	6.02344e-05	-0.440914	Sl	10
S-latissima_F_contig62.14000	6.01787e-05	-0.44231	Sl	10
S-latissima_F_contig316.9634	6.00509e-05	-0.445513	Sl	10
S-latissima_F_contig666.14423	6.00212e-05	-0.446258	Sl	10
S-latissima_F_contig1078.653	5.94457e-05	-0.460681	Sl	10
S-latissima_F_contig1579.3975	5.93476e-05	-0.46314	Sl	10
S-latissima_F_contig43.11601	5.87093e-05	-0.479137	Sl	10
S-latissima_F_contig1916.5557	5.86745e-05	-0.480009	Sl	10
S-latissima_F_contig964.17407	5.85498e-05	-0.483135	Sl	10
S-latissima_F_contig182.5143	5.85419e-05	-0.483333	Sl	10
S-latissima_F_contig1853.5281	5.82753e-05	-0.490014	Sl	10
S-latissima_F_contig78.15664	5.80646e-05	-0.495295	Sl	10
S-latissima_F_contig415.11379	5.80471e-05	-0.495733	Sl	10
S-latissima_F_contig678.14581	5.7353e-05	-0.513129	Sl	10
S-latissima_F_contig551.13255	5.73216e-05	-0.513916	Sl	10
S-latissima_F_contig1328.2469	5.7163e-05	-0.517891	Sl	10
S-latissima_F_contig452.11968	5.69302e-05	-0.523726	Sl	10
S-latissima_F_contig1994.5889	5.67727e-05	-0.527673	Sl	10
S-latissima_F_contig64.14203	5.67115e-05	-0.529207	Sl	10
S-latissima_F_contig283.8834	5.65784e-05	-0.532543	Sl	10
S-latissima_F_contig158.3980	5.58377e-05	-0.551106	Sl	10
S-latissima_F_contig564.13377	5.58213e-05	-0.551517	Sl	10
S-latissima_F_contig627.14083	5.56858e-05	-0.554913	Sl	10
S-latissima_F_contig1420.3083	5.5676e-05	-0.555159	Sl	10
S-latissima_F_contig249.7798	5.54523e-05	-0.560765	Sl	10
S-latissima_F_contig440.11787	5.51899e-05	-0.567342	Sl	10
S-latissima_F_contig172.4727	5.50573e-05	-0.570665	Sl	10
S-latissima_F_contig467.12134	5.50287e-05	-0.571382	Sl	10
S-latissima_F_contig3076.9438	5.42481e-05	-0.590945	Sl	10
S-latissima_F_contig819.16037	5.3329e-05	-0.61398	Sl	10
S-latissima_F_contig2186.6697	5.31127e-05	-0.619401	Sl	10
S-latissima_F_contig216.6602	5.29588e-05	-0.623258	Sl	10
S-latissima_F_contig1477.3441	5.28565e-05	-0.625822	Sl	10
S-latissima_F_contig651.14291	5.27849e-05	-0.627617	Sl	10
S-latissima_F_contig2973.9145	5.26282e-05	-0.631544	Sl	10
S-latissima_F_contig2130.6524	5.2619e-05	-0.631775	Sl	10
S-latissima_F_contig22.6751	5.14249e-05	-0.661702	Sl	10
S-latissima_F_contig268.8365	5.11707e-05	-0.668072	Sl	10
S-latissima_F_contig170.4611	5.07489e-05	-0.678644	Sl	10
S-latissima_F_contig343.10193	5.06461e-05	-0.68122	Sl	10
S-latissima_F_contig368.10589	5.02124e-05	-0.69209	Sl	10
S-latissima_F_contig735.15232	5.01039e-05	-0.694809	Sl	10
S-latissima_F_contig1630.4273	4.9835e-05	-0.701548	Sl	10
S-latissima_F_contig1181.1437	4.97925e-05	-0.702613	Sl	10
S-latissima_F_contig264.8263	4.95412e-05	-0.708912	Sl	10
S-latissima_F_contig2075.6276	4.90705e-05	-0.720708	Sl	10
S-latissima_F_contig63.14112	4.85179e-05	-0.734558	Sl	10
S-latissima_F_contig2721.8488	4.84935e-05	-0.735169	Sl	10
S-latissima_F_contig813.15992	4.79945e-05	-0.747676	Sl	10
S-latissima_F_contig3195.9693	4.71602e-05	-0.768585	Sl	10
S-latissima_F_contig340.10168	4.71036e-05	-0.770004	Sl	10
S-latissima_F_contig443.11827	4.67545e-05	-0.778753	Sl	10
S-latissima_F_contig2488.7781	4.65407e-05	-0.784111	Sl	10
S-latissima_F_contig718.15048	4.65108e-05	-0.784861	Sl	10
S-latissima_F_contig640.14213	4.60112e-05	-0.797382	Sl	10
S-latissima_F_contig1277.2092	4.5921e-05	-0.799643	Sl	10
S-latissima_F_contig1799.5033	4.5526e-05	-0.809542	Sl	10
S-latissima_F_contig429.11591	4.52862e-05	-0.815552	Sl	10
S-latissima_F_contig1170.1342	4.51587e-05	-0.818748	Sl	10
S-latissima_F_contig882.16681	4.49099e-05	-0.824983	Sl	10
S-latissima_F_contig2126.6497	4.4508e-05	-0.835056	Sl	10
S-latissima_F_contig568.13414	4.43561e-05	-0.838863	Sl	10
S-latissima_F_contig2991.9197	4.43013e-05	-0.840236	Sl	10
S-latissima_F_contig338.10077	4.40063e-05	-0.847629	Sl	10
S-latissima_F_contig957.17300	4.40004e-05	-0.847777	Sl	10
S-latissima_F_contig877.16636	4.3773e-05	-0.853477	Sl	10
S-latissima_F_contig246.7714	4.33849e-05	-0.863203	Sl	10
S-latissima_F_contig910.16917	4.29696e-05	-0.873612	Sl	10
S-latissima_F_contig16.4094	4.16629e-05	-0.906361	Sl	10
S-latissima_F_contig1308.2332	4.15444e-05	-0.909331	Sl	10
S-latissima_F_contig1107.890	4.14284e-05	-0.912238	Sl	10
S-latissima_F_contig1453.3308	4.07741e-05	-0.928636	Sl	10
S-latissima_F_contig2157.6589	4.06144e-05	-0.932639	Sl	10
S-latissima_F_contig600.13830	3.96811e-05	-0.956029	Sl	10
S-latissima_F_contig233.7253	3.94847e-05	-0.960952	Sl	10
S-latissima_F_contig218.6659	3.89191e-05	-0.975127	Sl	10
S-latissima_F_contig888.16709	3.80757e-05	-0.996265	Sl	10
S-latissima_F_contig345.10220	3.79443e-05	-0.999558	Sl	10
S-latissima_F_contig266.8304	3.74772e-05	-1.01126	Sl	10
S-latissima_F_contig532.13084	3.704e-05	-1.02222	Sl	10
S-latissima_F_contig2254.6951	3.70238e-05	-1.02263	Sl	10
S-latissima_F_contig2126.6498	3.67785e-05	-1.02878	Sl	10
S-latissima_F_contig336.10040	3.65761e-05	-1.03385	Sl	10
S-latissima_F_contig902.16860	3.6269e-05	-1.04154	Sl	10
S-latissima_F_contig172.4714	3.47707e-05	-1.0791	Sl	10
S-latissima_F_contig626.14065	3.38798e-05	-1.10142	Sl	10
S-latissima_F_contig954.17274	3.36624e-05	-1.10687	Sl	10
S-latissima_F_contig732.15186	3.36065e-05	-1.10827	Sl	10
S-latissima_F_contig135.2582	3.34649e-05	-1.11182	Sl	10
S-latissima_F_contig3767.10718	3.31457e-05	-1.11982	Sl	10
S-latissima_F_contig3275.9879	3.23958e-05	-1.13862	Sl	10
S-latissima_F_contig1409.2996	3.22371e-05	-1.14259	Sl	10
S-latissima_F_contig378.10732	3.20165e-05	-1.14812	Sl	10
S-latissima_F_contig43.11603	3.12785e-05	-1.16662	Sl	10
S-latissima_F_contig10.26	3.08741e-05	-1.17675	Sl	10
S-latissima_F_contig1922.5601	3.05957e-05	-1.18373	Sl	10
S-latissima_F_contig23.7132	3.05027e-05	-1.18606	Sl	10
S-latissima_F_contig964.17408	2.92788e-05	-1.21674	Sl	10
S-latissima_F_contig239.7478	2.83363e-05	-1.24036	Sl	10
S-latissima_F_contig979.17510	2.79231e-05	-1.25071	Sl	10
S-latissima_F_contig1853.5282	2.67407e-05	-1.28035	Sl	10
S-latissima_F_contig683.14659	2.61928e-05	-1.29408	Sl	10
S-latissima_F_contig369.10599	2.58134e-05	-1.30359	Sl	10
S-latissima_F_contig10.17	2.32898e-05	-1.36683	Sl	10
S-latissima_F_contig211.6447	2.16628e-05	-1.40761	Sl	10
S-latissima_F_contig2383.7467	2.10674e-05	-1.42253	Sl	10
S-latissima_F_contig670.14500	2.09501e-05	-1.42547	Sl	10
S-latissima_F_contig990.17616	2.01311e-05	-1.446	Sl	10
S-latissima_F_contig2880.8954	2.01191e-05	-1.4463	Sl	10
S-latissima_F_contig2264.6995	1.62247e-05	-1.5439	Sl	10
S-latissima_F_contig807.15927	1.56285e-05	-1.55885	Sl	10
S-latissima_F_contig33.9940	1.43315e-05	-1.59135	Sl	10
S-latissima_F_contig686.14677	1.3777e-05	-1.60525	Sl	10
S-latissima_F_contig2678.8341	1.36217e-05	-1.60914	Sl	10
S-latissima_F_contig662.14385	0.000227774	3.75803	Sl	11
S-latissima_F_contig370.10637	0.000174117	2.41326	Sl	11
S-latissima_F_contig241.7579	0.000155199	1.93913	Sl	11
S-latissima_F_contig1363.2690	0.000147673	1.75051	Sl	11
S-latissima_F_contig113.1087	0.000147295	1.74103	Sl	11
S-latissima_F_contig826.16120	0.000147288	1.74086	Sl	11
S-latissima_F_contig711.14976	0.000145587	1.69823	Sl	11
S-latissima_F_contig1342.2550	0.000145108	1.68622	Sl	11
S-latissima_F_contig1286.2154	0.000141991	1.6081	Sl	11
S-latissima_F_contig1433.3151	0.000135363	1.44199	Sl	11
S-latissima_F_contig135.2592	0.000134883	1.42996	Sl	11
S-latissima_F_contig746.15316	0.000134879	1.42986	Sl	11
S-latissima_F_contig250.7864	0.000134249	1.41407	Sl	11
S-latissima_F_contig1237.1814	0.000133765	1.40194	Sl	11
S-latissima_F_contig1887.5406	0.000132909	1.38049	Sl	11
S-latissima_F_contig639.14190	0.000132842	1.37881	Sl	11
S-latissima_F_contig1017.168	0.000131995	1.35758	Sl	11
S-latissima_F_contig432.11689	0.00013036	1.3166	Sl	11
S-latissima_F_contig104.361	0.000130247	1.31377	Sl	11
S-latissima_F_contig188.5360	0.000130139	1.31106	Sl	11
S-latissima_F_contig1531.3734	0.00012931	1.29029	Sl	11
S-latissima_F_contig132.2438	0.000128434	1.26833	Sl	11
S-latissima_F_contig988.17591	0.000127561	1.24645	Sl	11
S-latissima_F_contig1040.371	0.000126544	1.22096	Sl	11
S-latissima_F_contig439.11749	0.000126392	1.21715	Sl	11
S-latissima_F_contig657.14332	0.000126293	1.21467	Sl	11
S-latissima_F_contig299.9194	0.000126048	1.20853	Sl	11
S-latissima_F_contig412.11353	0.000124852	1.17856	Sl	11
S-latissima_F_contig2.5941	0.000122186	1.11174	Sl	11
S-latissima_F_contig31.9467	0.000121921	1.1051	Sl	11
S-latissima_F_contig85.16366	0.000120605	1.07212	Sl	11
S-latissima_F_contig84.16278	0.000118613	1.02219	Sl	11
S-latissima_F_contig69.14704	0.000118252	1.01315	Sl	11
S-latissima_F_contig868.16545	0.000117504	0.994399	Sl	11
S-latissima_F_contig326.9860	0.000117269	0.988509	Sl	11
S-latissima_F_contig6.13783	0.000117229	0.987507	Sl	11
S-latissima_F_contig825.16115	0.000117221	0.987306	Sl	11
S-latissima_F_contig711.14975	0.000116855	0.978134	Sl	11
S-latissima_F_contig1617.4207	0.000116794	0.976605	Sl	11
S-latissima_F_contig1048.413	0.000116133	0.960038	Sl	11
S-latissima_F_contig304.9357	0.000115107	0.934324	Sl	11
S-latissima_F_contig6.13780	0.000114036	0.907483	Sl	11
S-latissima_F_contig983.17550	0.000113525	0.894676	Sl	11
S-latissima_F_contig10.28	0.00011206	0.857959	Sl	11
S-latissima_F_contig68.14630	0.000111893	0.853774	Sl	11
S-latissima_F_contig1778.4934	0.00011167	0.848185	Sl	11
S-latissima_F_contig2753.8582	0.000111578	0.845879	Sl	11
S-latissima_F_contig22.6750	0.000111168	0.835604	Sl	11
S-latissima_F_contig22.6763	0.000111062	0.832947	Sl	11
S-latissima_F_contig221.6817	0.000110551	0.82014	Sl	11
S-latissima_F_contig562.13357	0.000110339	0.814827	Sl	11
S-latissima_F_contig2998.9203	0.000110153	0.810165	Sl	11
S-latissima_F_contig402.11158	0.000109389	0.791018	Sl	11
S-latissima_F_contig1912.5546	0.000109164	0.785379	Sl	11
S-latissima_F_contig937.17109	0.000108706	0.7739	Sl	11
S-latissima_F_contig141.3007	0.000108559	0.770216	Sl	11
S-latissima_F_contig52.12914	0.000108395	0.766106	Sl	11
S-latissima_F_contig1480.3452	0.00010826	0.762722	Sl	11
S-latissima_F_contig2120.6491	0.000107678	0.748136	Sl	11
S-latissima_F_contig283.8838	0.000107437	0.742096	Sl	11
S-latissima_F_contig631.14130	0.000107138	0.734602	Sl	11
S-latissima_F_contig85.16374	0.00010682	0.726632	Sl	11
S-latissima_F_contig22.6778	0.000105515	0.693926	Sl	11
S-latissima_F_contig338.10076	0.000104948	0.679716	Sl	11
S-latissima_F_contig2146.6559	0.000104716	0.673901	Sl	11
S-latissima_F_contig93.17060	0.000103399	0.640894	Sl	11
S-latissima_F_contig1318.2411	0.000103154	0.634754	Sl	11
S-latissima_F_contig1769.4898	0.000103022	0.631445	Sl	11
S-latissima_F_contig137.2742	0.000102233	0.611671	Sl	11
S-latissima_F_contig308.9451	0.000102148	0.609541	Sl	11
S-latissima_F_contig439.11741	0.000101493	0.593125	Sl	11
S-latissima_F_contig147.3394	0.000101358	0.589742	Sl	11
S-latissima_F_contig1287.2167	0.000101033	0.581596	Sl	11
S-latissima_F_contig2337.7280	0.000100695	0.573125	Sl	11
S-latissima_F_contig84.16279	0.00010025	0.561972	Sl	11
S-latissima_F_contig2090.6341	0.000100078	0.557662	Sl	11
S-latissima_F_contig331.9960	9.94903e-05	0.542933	Sl	11
S-latissima_F_contig564.13391	9.93266e-05	0.53883	Sl	11
S-latissima_F_contig159.4020	9.92897e-05	0.537905	Sl	11
S-latissima_F_contig1659.4386	9.897e-05	0.529893	Sl	11
S-latissima_F_contig82.16047	9.88639e-05	0.527233	Sl	11
S-latissima_F_contig353.10346	9.82547e-05	0.511965	Sl	11
S-latissima_F_contig174.4791	9.80535e-05	0.506923	Sl	11
S-latissima_F_contig226.6965	9.76726e-05	0.497377	Sl	11
S-latissima_F_contig1269.2040	9.74656e-05	0.492189	Sl	11
S-latissima_F_contig604.13863	9.73208e-05	0.48856	Sl	11
S-latissima_F_contig225.6930	9.70407e-05	0.48154	Sl	11
S-latissima_F_contig394.11017	9.68313e-05	0.476292	Sl	11
S-latissima_F_contig38.10799	9.66177e-05	0.470938	Sl	11
S-latissima_F_contig825.16116	9.65991e-05	0.470472	Sl	11
S-latissima_F_contig93.17073	9.63754e-05	0.464866	Sl	11
S-latissima_F_contig183.5202	9.62407e-05	0.46149	Sl	11
S-latissima_F_contig1752.4824	9.47246e-05	0.423493	Sl	11
S-latissima_F_contig753.15371	9.45928e-05	0.420189	Sl	11
S-latissima_F_contig582.13594	9.4203e-05	0.41042	Sl	11
S-latissima_F_contig924.17015	9.3679e-05	0.397287	Sl	11
S-latissima_F_contig775.15602	9.32056e-05	0.385423	Sl	11
S-latissima_F_contig81.15958	9.29668e-05	0.379438	Sl	11
S-latissima_F_contig43.11638	9.26839e-05	0.372348	Sl	11
S-latissima_F_contig1036.327	9.26755e-05	0.372137	Sl	11
S-latissima_F_contig666.14412	9.26299e-05	0.370994	Sl	11
S-latissima_F_contig1636.4291	9.25903e-05	0.370002	Sl	11
S-latissima_F_contig1039.354	9.18633e-05	0.351782	Sl	11
S-latissima_F_contig98.17524	9.1624e-05	0.345784	Sl	11
S-latissima_F_contig135.2593	9.05134e-05	0.31795	Sl	11
S-latissima_F_contig552.13260	9.04773e-05	0.317045	Sl	11
S-latissima_F_contig2084.6296	8.99687e-05	0.304298	Sl	11
S-latissima_F_contig339.10133	8.94023e-05	0.290103	Sl	11
S-latissima_F_contig781.15693	8.92292e-05	0.285765	Sl	11
S-latissima_F_contig602.13848	8.86977e-05	0.272444	Sl	11
S-latissima_F_contig304.9364	8.80869e-05	0.257136	Sl	11
S-latissima_F_contig283.8832	8.7406e-05	0.240071	Sl	11
S-latissima_F_contig504.12651	8.66658e-05	0.22152	Sl	11
S-latissima_F_contig991.17620	8.66614e-05	0.22141	Sl	11
S-latissima_F_contig178.4955	8.64551e-05	0.216239	Sl	11
S-latissima_F_contig67.14477	8.62666e-05	0.211515	Sl	11
S-latissima_F_contig159.4041	8.60426e-05	0.205901	Sl	11
S-latissima_F_contig17.4566	8.56495e-05	0.196049	Sl	11
S-latissima_F_contig517.12850	8.50326e-05	0.180588	Sl	11
S-latissima_F_contig41.11313	8.36704e-05	0.146448	Sl	11
S-latissima_F_contig1287.2162	8.31209e-05	0.132676	Sl	11
S-latissima_F_contig1161.1287	8.3082e-05	0.131701	Sl	11
S-latissima_F_contig1675.4479	8.3059e-05	0.131125	Sl	11
S-latissima_F_contig570.13475	8.3055e-05	0.131025	Sl	11
S-latissima_F_contig492.12448	8.27268e-05	0.122799	Sl	11
S-latissima_F_contig28.8695	8.27108e-05	0.122398	Sl	11
S-latissima_F_contig216.6601	8.26941e-05	0.12198	Sl	11
S-latissima_F_contig1373.2769	8.2573e-05	0.118944	Sl	11
S-latissima_F_contig122.1721	8.24995e-05	0.117102	Sl	11
S-latissima_F_contig439.11744	8.23289e-05	0.112827	Sl	11
S-latissima_F_contig28.8688	8.18012e-05	0.0996013	Sl	11
S-latissima_F_contig757.15406	8.17898e-05	0.0993156	Sl	11
S-latissima_F_contig376.10699	8.13303e-05	0.0877994	Sl	11
S-latissima_F_contig286.8899	8.08703e-05	0.0762707	Sl	11
S-latissima_F_contig207.6258	8.07669e-05	0.0736793	Sl	11
S-latissima_F_contig425.11529	8.04164e-05	0.0648949	Sl	11
S-latissima_F_contig283.8839	8.00963e-05	0.0568724	Sl	11
S-latissima_F_contig1123.1021	8.00173e-05	0.0548925	Sl	11
S-latissima_F_contig922.17000	7.98921e-05	0.0517547	Sl	11
S-latissima_F_contig922.17002	7.95978e-05	0.0443788	Sl	11
S-latissima_F_contig73.15170	7.94114e-05	0.0397072	Sl	11
S-latissima_F_contig528.13024	7.80962e-05	0.00674512	Sl	11
S-latissima_F_contig244.7642	7.78114e-05	-0.000392653	Sl	11
S-latissima_F_contig1891.5450	7.72133e-05	-0.0153825	Sl	11
S-latissima_F_contig216.6600	7.67158e-05	-0.027851	Sl	11
S-latissima_F_contig1531.3731	7.66054e-05	-0.0306179	Sl	11
S-latissima_F_contig1181.1442	7.65549e-05	-0.0318836	Sl	11
S-latissima_F_contig907.16892	7.60924e-05	-0.0434749	Sl	11
S-latissima_F_contig502.12627	7.55124e-05	-0.0580111	Sl	11
S-latissima_F_contig861.16491	7.49019e-05	-0.0733117	Sl	11
S-latissima_F_contig147.3408	7.42781e-05	-0.0889456	Sl	11
S-latissima_F_contig468.12146	7.39369e-05	-0.0974969	Sl	11
S-latissima_F_contig3.9209	7.35891e-05	-0.106214	Sl	11
S-latissima_F_contig1025.223	7.35708e-05	-0.106672	Sl	11
S-latissima_F_contig1195.1522	7.3339e-05	-0.112482	Sl	11
S-latissima_F_contig1157.1260	7.32601e-05	-0.114459	Sl	11
S-latissima_F_contig740.15258	7.29649e-05	-0.121858	Sl	11
S-latissima_F_contig1042.384	7.2752e-05	-0.127193	Sl	11
S-latissima_F_contig606.13884	7.21752e-05	-0.141649	Sl	11
S-latissima_F_contig313.9569	7.19907e-05	-0.146273	Sl	11
S-latissima_F_contig51.12735	7.19603e-05	-0.147035	Sl	11
S-latissima_F_contig250.7854	7.10713e-05	-0.169316	Sl	11
S-latissima_F_contig103.276	7.09466e-05	-0.172441	Sl	11
S-latissima_F_contig1491.3502	7.08309e-05	-0.175341	Sl	11
S-latissima_F_contig869.16549	7.06194e-05	-0.180641	Sl	11
S-latissima_F_contig396.11058	7.06143e-05	-0.180769	Sl	11
S-latissima_F_contig1045.403	7.01626e-05	-0.19209	Sl	11
S-latissima_F_contig1409.2995	7.00362e-05	-0.195258	Sl	11
S-latissima_F_contig1416.3045	7.00175e-05	-0.195726	Sl	11
S-latissima_F_contig235.7337	6.98043e-05	-0.20107	Sl	11
S-latissima_F_contig771.15565	6.95689e-05	-0.206969	Sl	11
S-latissima_F_contig71.14930	6.93562e-05	-0.2123	Sl	11
S-latissima_F_contig175.4819	6.91449e-05	-0.217596	Sl	11
S-latissima_F_contig55.13232	6.8839e-05	-0.225262	Sl	11
S-latissima_F_contig106.516	6.87465e-05	-0.227581	Sl	11
S-latissima_F_contig17.4557	6.86194e-05	-0.230766	Sl	11
S-latissima_F_contig331.9965	6.86167e-05	-0.230834	Sl	11
S-latissima_F_contig18.5057	6.80709e-05	-0.244513	Sl	11
S-latissima_F_contig441.11810	6.76871e-05	-0.254132	Sl	11
S-latissima_F_contig475.12271	6.73045e-05	-0.263721	Sl	11
S-latissima_F_contig154.3775	6.72821e-05	-0.264282	Sl	11
S-latissima_F_contig1524.3674	6.69713e-05	-0.272072	Sl	11
S-latissima_F_contig7.14795	6.68643e-05	-0.274753	Sl	11
S-latissima_F_contig448.11890	6.65773e-05	-0.281946	Sl	11
S-latissima_F_contig87.16587	6.6544e-05	-0.282781	Sl	11
S-latissima_F_contig1379.2815	6.64006e-05	-0.286375	Sl	11
S-latissima_F_contig2918.9036	6.61894e-05	-0.291668	Sl	11
S-latissima_F_contig347.10233	6.58667e-05	-0.299755	Sl	11
S-latissima_F_contig365.10550	6.54075e-05	-0.311264	Sl	11
S-latissima_F_contig312.9550	6.51121e-05	-0.318668	Sl	11
S-latissima_F_contig1152.1235	6.43946e-05	-0.33665	Sl	11
S-latissima_F_contig106.519	6.43924e-05	-0.336705	Sl	11
S-latissima_F_contig53.13046	6.40005e-05	-0.346527	Sl	11
S-latissima_F_contig606.13886	6.38006e-05	-0.351537	Sl	11
S-latissima_F_contig9.16783	6.33047e-05	-0.363965	Sl	11
S-latissima_F_contig1438.3181	6.27721e-05	-0.377314	Sl	11
S-latissima_F_contig255.7994	6.27079e-05	-0.378923	Sl	11
S-latissima_F_contig7.14798	6.2696e-05	-0.379221	Sl	11
S-latissima_F_contig822.16084	6.23715e-05	-0.387354	Sl	11
S-latissima_F_contig331.9958	6.21833e-05	-0.39207	Sl	11
S-latissima_F_contig2314.7203	6.18991e-05	-0.399193	Sl	11
S-latissima_F_contig167.4454	6.06171e-05	-0.431323	Sl	11
S-latissima_F_contig103.277	6.0598e-05	-0.431802	Sl	11
S-latissima_F_contig2807.8739	6.05637e-05	-0.432661	Sl	11
S-latissima_F_contig468.12144	6.00599e-05	-0.445288	Sl	11
S-latissima_F_contig303.9332	5.97115e-05	-0.45402	Sl	11
S-latissima_F_contig2326.7237	5.96858e-05	-0.454664	Sl	11
S-latissima_F_contig1025.222	5.93074e-05	-0.464147	Sl	11
S-latissima_F_contig134.2523	5.91917e-05	-0.467047	Sl	11
S-latissima_F_contig1831.5217	5.88502e-05	-0.475606	Sl	11
S-latissima_F_contig640.14211	5.79886e-05	-0.4972	Sl	11
S-latissima_F_contig653.14318	5.78413e-05	-0.500891	Sl	11
S-latissima_F_contig1126.1051	5.77834e-05	-0.502342	Sl	11
S-latissima_F_contig99.17606	5.76628e-05	-0.505365	Sl	11
S-latissima_F_contig136.2646	5.74839e-05	-0.509849	Sl	11
S-latissima_F_contig879.16647	5.7397e-05	-0.512026	Sl	11
S-latissima_F_contig545.13175	5.73127e-05	-0.514139	Sl	11
S-latissima_F_contig2159.6596	5.7157e-05	-0.518041	Sl	11
S-latissima_F_contig1394.2896	5.70241e-05	-0.521372	Sl	11
S-latissima_F_contig777.15616	5.6901e-05	-0.524457	Sl	11
S-latissima_F_contig454.11999	5.63619e-05	-0.537969	Sl	11
S-latissima_F_contig1363.2696	5.63386e-05	-0.538552	Sl	11
S-latissima_F_contig855.16441	5.61615e-05	-0.542991	Sl	11
S-latissima_F_contig602.13842	5.60253e-05	-0.546405	Sl	11
S-latissima_F_contig2159.6597	5.58541e-05	-0.550695	Sl	11
S-latissima_F_contig144.3197	5.58337e-05	-0.551206	Sl	11
S-latissima_F_contig5.12527	5.58113e-05	-0.551768	Sl	11
S-latissima_F_contig171.4678	5.57979e-05	-0.552104	Sl	11
S-latissima_F_contig679.14594	5.54575e-05	-0.560635	Sl	11
S-latissima_F_contig1730.4752	5.52078e-05	-0.566893	Sl	11
S-latissima_F_contig82.16040	5.51914e-05	-0.567304	Sl	11
S-latissima_F_contig49.12395	5.46981e-05	-0.579667	Sl	11
S-latissima_F_contig734.15215	5.40608e-05	-0.59564	Sl	11
S-latissima_F_contig628.14084	5.38434e-05	-0.601088	Sl	11
S-latissima_F_contig1071.606	5.37175e-05	-0.604244	Sl	11
S-latissima_F_contig851.16407	5.34151e-05	-0.611822	Sl	11
S-latissima_F_contig122.1698	5.32918e-05	-0.614913	Sl	11
S-latissima_F_contig79.15793	5.31204e-05	-0.619208	Sl	11
S-latissima_F_contig378.10733	5.25419e-05	-0.633707	Sl	11
S-latissima_F_contig928.17044	5.24446e-05	-0.636145	Sl	11
S-latissima_F_contig142.3078	5.23622e-05	-0.638211	Sl	11
S-latissima_F_contig136.2643	5.22474e-05	-0.641088	Sl	11
S-latissima_F_contig1172.1360	5.21614e-05	-0.643243	Sl	11
S-latissima_F_contig338.10105	5.20167e-05	-0.64687	Sl	11
S-latissima_F_contig322.9790	5.1814e-05	-0.65195	Sl	11
S-latissima_F_contig604.13864	5.12041e-05	-0.667235	Sl	11
S-latissima_F_contig6.13759	5.11842e-05	-0.667734	Sl	11
S-latissima_F_contig1707.4660	5.08481e-05	-0.676158	Sl	11
S-latissima_F_contig2464.7737	5.06348e-05	-0.681503	Sl	11
S-latissima_F_contig6.13777	5.03801e-05	-0.687887	Sl	11
S-latissima_F_contig381.10831	5.02222e-05	-0.691844	Sl	11
S-latissima_F_contig2547.7980	4.93238e-05	-0.71436	Sl	11
S-latissima_F_contig51.12736	4.9029e-05	-0.721749	Sl	11
S-latissima_F_contig1500.3568	4.87824e-05	-0.727929	Sl	11
S-latissima_F_contig275.8567	4.84739e-05	-0.735661	Sl	11
S-latissima_F_contig6.13758	4.70917e-05	-0.770302	Sl	11
S-latissima_F_contig1375.2788	4.64152e-05	-0.787257	Sl	11
S-latissima_F_contig28.8715	4.62041e-05	-0.792547	Sl	11
S-latissima_F_contig194.5656	4.58405e-05	-0.80166	Sl	11
S-latissima_F_contig545.13168	4.55784e-05	-0.808229	Sl	11
S-latissima_F_contig338.10101	4.53912e-05	-0.812921	Sl	11
S-latissima_F_contig991.17621	4.53667e-05	-0.813535	Sl	11
S-latissima_F_contig94.17145	4.42657e-05	-0.841128	Sl	11
S-latissima_F_contig548.13205	4.37736e-05	-0.853461	Sl	11
S-latissima_F_contig1169.1333	4.35549e-05	-0.858943	Sl	11
S-latissima_F_contig996.17654	4.33673e-05	-0.863644	Sl	11
S-latissima_F_contig157.3931	4.27991e-05	-0.877885	Sl	11
S-latissima_F_contig236.7399	4.26253e-05	-0.882241	Sl	11
S-latissima_F_contig26.8124	4.23433e-05	-0.889308	Sl	11
S-latissima_F_contig1519.3636	4.23033e-05	-0.890311	Sl	11
S-latissima_F_contig110.869	4.2301e-05	-0.890368	Sl	11
S-latissima_F_contig78.15667	4.19358e-05	-0.899521	Sl	11
S-latissima_F_contig885.16696	4.19258e-05	-0.899772	Sl	11
S-latissima_F_contig830.16191	4.18899e-05	-0.900672	Sl	11
S-latissima_F_contig491.12432	4.16652e-05	-0.906303	Sl	11
S-latissima_F_contig2407.7554	4.16411e-05	-0.906907	Sl	11
S-latissima_F_contig328.9905	4.10443e-05	-0.921864	Sl	11
S-latissima_F_contig452.11953	4.09334e-05	-0.924644	Sl	11
S-latissima_F_contig52.12883	4.05115e-05	-0.935218	Sl	11
S-latissima_F_contig1025.230	4.02874e-05	-0.940834	Sl	11
S-latissima_F_contig1927.5616	4.02475e-05	-0.941834	Sl	11
S-latissima_F_contig6.13773	3.98127e-05	-0.952731	Sl	11
S-latissima_F_contig881.16678	3.96635e-05	-0.95647	Sl	11
S-latissima_F_contig228.7039	3.931e-05	-0.96533	Sl	11
S-latissima_F_contig63.14107	3.93017e-05	-0.965538	Sl	11
S-latissima_F_contig946.17191	3.90522e-05	-0.971791	Sl	11
S-latissima_F_contig499.12507	3.86834e-05	-0.981034	Sl	11
S-latissima_F_contig188.5367	3.86016e-05	-0.983084	Sl	11
S-latissima_F_contig796.15848	3.82559e-05	-0.991748	Sl	11
S-latissima_F_contig52.12913	3.79541e-05	-0.999312	Sl	11
S-latissima_F_contig441.11799	3.68361e-05	-1.02733	Sl	11
S-latissima_F_contig647.14244	3.65176e-05	-1.03531	Sl	11
S-latissima_F_contig167.4462	3.50668e-05	-1.07167	Sl	11
S-latissima_F_contig845.16330	3.5023e-05	-1.07277	Sl	11
S-latissima_F_contig312.9551	3.39613e-05	-1.09938	Sl	11
S-latissima_F_contig412.11337	3.35979e-05	-1.10849	Sl	11
S-latissima_F_contig1018.175	3.35503e-05	-1.10968	Sl	11
S-latissima_F_contig824.16108	3.30538e-05	-1.12213	Sl	11
S-latissima_F_contig273.8506	3.02418e-05	-1.1926	Sl	11
S-latissima_F_contig652.14307	2.99424e-05	-1.2001	Sl	11
S-latissima_F_contig3349.10019	2.96552e-05	-1.2073	Sl	11
S-latissima_F_contig771.15569	2.94468e-05	-1.21253	Sl	11
S-latissima_F_contig991.17630	2.9375e-05	-1.21432	Sl	11
S-latissima_F_contig1498.3520	2.37385e-05	-1.35559	Sl	11
S-latissima_F_contig2078.6279	2.30383e-05	-1.37314	Sl	11
S-latissima_F_contig812.15986	2.21075e-05	-1.39647	Sl	11
S-latissima_F_contig2799.8681	1.88038e-05	-1.47926	Sl	11
S-latissima_F_contig112.982	1.87526e-05	-1.48055	Sl	11
S-latissima_F_contig2.5938	1.65136e-05	-1.53666	Sl	11
S-latissima_F_contig228.7037	0.000173015	2.38564	Sl	12
S-latissima_F_contig558.13301	0.000158257	2.01577	Sl	12
S-latissima_F_contig1487.3485	0.000156663	1.97582	Sl	12
S-latissima_F_contig1090.736	0.000155015	1.93451	Sl	12
S-latissima_F_contig106.520	0.000152167	1.86314	Sl	12
S-latissima_F_contig1681.4493	0.000152135	1.86233	Sl	12
S-latissima_F_contig96.17326	0.000151707	1.85161	Sl	12
S-latissima_F_contig499.12510	0.000151297	1.84133	Sl	12
S-latissima_F_contig157.3929	0.000149153	1.7876	Sl	12
S-latissima_F_contig834.16236	0.000148227	1.76439	Sl	12
S-latissima_F_contig1616.4206	0.000145391	1.69331	Sl	12
S-latissima_F_contig412.11343	0.000145017	1.68394	Sl	12
S-latissima_F_contig345.10217	0.000144942	1.68206	Sl	12
S-latissima_F_contig188.5381	0.000144649	1.67472	Sl	12
S-latissima_F_contig60.13805	0.000142655	1.62474	Sl	12
S-latissima_F_contig1099.785	0.000140687	1.57542	Sl	12
S-latissima_F_contig361.10492	0.000139996	1.5581	Sl	12
S-latissima_F_contig278.8629	0.000136586	1.47264	Sl	12
S-latissima_F_contig812.15979	0.000134809	1.4281	Sl	12
S-latissima_F_contig452.11959	0.000133551	1.39658	Sl	12
S-latissima_F_contig981.17542	0.000131586	1.34733	Sl	12
S-latissima_F_contig1006.73	0.00013122	1.33815	Sl	12
S-latissima_F_contig1035.322	0.000129661	1.29908	Sl	12
S-latissima_F_contig1280.2125	0.00012517	1.18653	Sl	12
S-latissima_F_contig3705.10648	0.000124235	1.16309	Sl	12
S-latissima_F_contig1130.1099	0.00012335	1.14091	Sl	12
S-latissima_F_contig1476.3433	0.000120639	1.07297	Sl	12
S-latissima_F_contig245.7667	0.000118894	1.02924	Sl	12
S-latissima_F_contig1259.1957	0.000118749	1.0256	Sl	12
S-latissima_F_contig606.13892	0.000118378	1.0163	Sl	12
S-latissima_F_contig248.7765	0.000117921	1.00485	Sl	12
S-latissima_F_contig500.12604	0.000115989	0.956429	Sl	12
S-latissima_F_contig1899.5470	0.000115501	0.944199	Sl	12
S-latissima_F_contig123.1775	0.000115102	0.934199	Sl	12
S-latissima_F_contig754.15384	0.00011474	0.925127	Sl	12
S-latissima_F_contig45.11930	0.00011348	0.893548	Sl	12
S-latissima_F_contig647.14245	0.000113425	0.89217	Sl	12
S-latissima_F_contig2477.7756	0.000112927	0.879688	Sl	12
S-latissima_F_contig1493.3512	0.000112711	0.874275	Sl	12
S-latissima_F_contig49.12390	0.000112574	0.870841	Sl	12
S-latissima_F_contig48.12296	0.000112137	0.859889	Sl	12
S-latissima_F_contig435.11702	0.000112083	0.858536	Sl	12
S-latissima_F_contig366.10562	0.000111307	0.839087	Sl	12
S-latissima_F_contig255.7987	0.000110832	0.827183	Sl	12
S-latissima_F_contig313.9575	0.000110319	0.814326	Sl	12
S-latissima_F_contig18.5043	0.000108505	0.768863	Sl	12
S-latissima_F_contig110.862	0.000108378	0.76568	Sl	12
S-latissima_F_contig156.3868	0.000108148	0.759915	Sl	12
S-latissima_F_contig1311.2375	0.000107901	0.753725	Sl	12
S-latissima_F_contig248.7771	0.000107327	0.739339	Sl	12
S-latissima_F_contig22.6779	0.000106592	0.720918	Sl	12
S-latissima_F_contig1365.2714	0.000105945	0.704703	Sl	12
S-latissima_F_contig404.11194	0.000105866	0.702723	Sl	12
S-latissima_F_contig490.12416	0.000105551	0.694828	Sl	12
S-latissima_F_contig582.13586	0.000104827	0.676683	Sl	12
S-latissima_F_contig441.11804	0.00010481	0.676257	Sl	12
S-latissima_F_contig391.10958	0.000104582	0.670543	Sl	12
S-latissima_F_contig1323.2449	0.000104096	0.658362	Sl	12
S-latissima_F_contig1114.935	0.000102811	0.626157	Sl	12
S-latissima_F_contig1292.2203	0.000102407	0.616032	Sl	12
S-latissima_F_contig417.11402	0.00010137	0.590042	Sl	12
S-latissima_F_contig210.6391	0.000100972	0.580067	Sl	12
S-latissima_F_contig273.8524	0.000100799	0.575732	Sl	12
S-latissima_F_contig1037.339	0.000100775	0.57513	Sl	12
S-latissima_F_contig715.15020	0.000100418	0.566183	Sl	12
S-latissima_F_contig2674.8332	0.000100406	0.565882	Sl	12
S-latissima_F_contig23.7108	9.98448e-05	0.551817	Sl	12
S-latissima_F_contig2307.7182	9.97783e-05	0.550151	Sl	12
S-latissima_F_contig540.13140	9.96883e-05	0.547895	Sl	12
S-latissima_F_contig814.16004	9.93873e-05	0.540351	Sl	12
S-latissima_F_contig977.17506	9.89542e-05	0.529497	Sl	12
S-latissima_F_contig176.4874	9.80637e-05	0.507179	Sl	12
S-latissima_F_contig849.16361	9.76715e-05	0.497349	Sl	12
S-latissima_F_contig2496.7815	9.6974e-05	0.479868	Sl	12
S-latissima_F_contig596.13732	9.67454e-05	0.474139	Sl	12
S-latissima_F_contig22.6760	9.66515e-05	0.471785	Sl	12
S-latissima_F_contig622.14036	9.6517e-05	0.468415	Sl	12
S-latissima_F_contig317.9652	9.60847e-05	0.45758	Sl	12
S-latissima_F_contig183.5180	9.58668e-05	0.452119	Sl	12
S-latissima_F_contig1922.5600	9.56489e-05	0.446658	Sl	12
S-latissima_F_contig1116.940	9.54209e-05	0.440944	Sl	12
S-latissima_F_contig639.14181	9.50007e-05	0.430412	Sl	12
S-latissima_F_contig717.15045	9.47664e-05	0.42454	Sl	12
S-latissima_F_contig1707.4661	9.45569e-05	0.41929	Sl	12
S-latissima_F_contig125.1891	9.43144e-05	0.413212	Sl	12
S-latissima_F_contig1474.3427	9.41361e-05	0.408743	Sl	12
S-latissima_F_contig625.14060	9.3887e-05	0.4025	Sl	12
S-latissima_F_contig2102.6401	9.24337e-05	0.366077	Sl	12
S-latissima_F_contig647.14251	9.23517e-05	0.364022	Sl	12
S-latissima_F_contig101.106	9.17893e-05	0.349927	Sl	12
S-latissima_F_contig141.3009	9.16776e-05	0.347128	Sl	12
S-latissima_F_contig285.8885	9.10084e-05	0.330356	Sl	12
S-latissima_F_contig2113.6450	9.08267e-05	0.325802	Sl	12
S-latissima_F_contig63.14104	9.06346e-05	0.320987	Sl	12
S-latissima_F_contig75.15342	9.0585e-05	0.319744	Sl	12
S-latissima_F_contig22.6755	9.05078e-05	0.31781	Sl	12
S-latissima_F_contig17.4550	9.0104e-05	0.307689	Sl	12
S-latissima_F_contig663.14391	8.99093e-05	0.30281	Sl	12
S-latissima_F_contig749.15341	8.98472e-05	0.301253	Sl	12
S-latissima_F_contig73.15165	8.94758e-05	0.291945	Sl	12
S-latissima_F_contig1987.5861	8.89445e-05	0.27863	Sl	12
S-latissima_F_contig41.11293	8.87599e-05	0.274003	Sl	12
S-latissima_F_contig147.3407	8.86276e-05	0.270687	Sl	12
S-latissima_F_contig246.7705	8.83932e-05	0.264813	Sl	12
S-latissima_F_contig849.16362	8.81375e-05	0.258404	Sl	12
S-latissima_F_contig31.9500	8.751e-05	0.242678	Sl	12
S-latissima_F_contig593.13702	8.72515e-05	0.236199	Sl	12
S-latissima_F_contig1038.347	8.69005e-05	0.227402	Sl	12
S-latissima_F_contig3604.10475	8.67551e-05	0.223758	Sl	12
S-latissima_F_contig304.9368	8.61855e-05	0.209482	Sl	12
S-latissima_F_contig233.7266	8.59953e-05	0.204715	Sl	12
S-latissima_F_contig103.265	8.52698e-05	0.186533	Sl	12
S-latissima_F_contig1318.2415	8.51078e-05	0.182473	Sl	12
S-latissima_F_contig30.9264	8.49456e-05	0.178407	Sl	12
S-latissima_F_contig1396.2918	8.42447e-05	0.160841	Sl	12
S-latissima_F_contig975.17496	8.40547e-05	0.156079	Sl	12
S-latissima_F_contig41.11288	8.36279e-05	0.145383	Sl	12
S-latissima_F_contig1511.3607	8.35699e-05	0.143929	Sl	12
S-latissima_F_contig238.7452	8.35546e-05	0.143546	Sl	12
S-latissima_F_contig183.5183	8.35372e-05	0.14311	Sl	12
S-latissima_F_contig412.11338	8.2702e-05	0.122178	Sl	12
S-latissima_F_contig1707.4655	8.26628e-05	0.121195	Sl	12
S-latissima_F_contig1537.3756	8.26325e-05	0.120436	Sl	12
S-latissima_F_contig532.13083	8.24534e-05	0.115947	Sl	12
S-latissima_F_contig210.6394	8.13752e-05	0.0889247	Sl	12
S-latissima_F_contig8.15869	8.1035e-05	0.0803985	Sl	12
S-latissima_F_contig159.4059	8.08342e-05	0.075366	Sl	12
S-latissima_F_contig126.1969	8.00182e-05	0.054915	Sl	12
S-latissima_F_contig7.14780	7.98849e-05	0.0515742	Sl	12
S-latissima_F_contig359.10437	7.95545e-05	0.0432936	Sl	12
S-latissima_F_contig231.7186	7.88554e-05	0.0257725	Sl	12
S-latissima_F_contig774.15588	7.8722e-05	0.0224292	Sl	12
S-latissima_F_contig139.2871	7.85138e-05	0.0172112	Sl	12
S-latissima_F_contig404.11209	7.84728e-05	0.0161836	Sl	12
S-latissima_F_contig695.14754	7.82392e-05	0.010329	Sl	12
S-latissima_F_contig1659.4387	7.80031e-05	0.00441181	Sl	12
S-latissima_F_contig2896.8982	7.71358e-05	-0.0173248	Sl	12
S-latissima_F_contig263.8235	7.7072e-05	-0.0189238	Sl	12
S-latissima_F_contig31.9471	7.69116e-05	-0.0229438	Sl	12
S-latissima_F_contig1044.397	7.64221e-05	-0.0352118	Sl	12
S-latissima_F_contig1109.903	7.61105e-05	-0.0430213	Sl	12
S-latissima_F_contig1131.1102	7.59625e-05	-0.0467305	Sl	12
S-latissima_F_contig1293.2207	7.57519e-05	-0.0520087	Sl	12
S-latissima_F_contig198.5829	7.54265e-05	-0.060164	Sl	12
S-latissima_F_contig145.3285	7.53245e-05	-0.0627203	Sl	12
S-latissima_F_contig626.14063	7.52925e-05	-0.0635223	Sl	12
S-latissima_F_contig159.4024	7.49603e-05	-0.0718481	Sl	12
S-latissima_F_contig130.2273	7.49277e-05	-0.0726651	Sl	12
S-latissima_F_contig255.7993	7.46618e-05	-0.0793292	Sl	12
S-latissima_F_contig1617.4208	7.46402e-05	-0.0798705	Sl	12
S-latissima_F_contig153.3716	7.39992e-05	-0.0959355	Sl	12
S-latissima_F_contig47.12218	7.34153e-05	-0.110569	Sl	12
S-latissima_F_contig175.4816	7.31257e-05	-0.117828	Sl	12
S-latissima_F_contig925.17026	7.28789e-05	-0.124013	Sl	12
S-latissima_F_contig250.7858	7.28089e-05	-0.125767	Sl	12
S-latissima_F_contig1119.964	7.28048e-05	-0.12587	Sl	12
S-latissima_F_contig39.10907	7.22032e-05	-0.140948	Sl	12
S-latissima_F_contig1409.2997	7.21291e-05	-0.142805	Sl	12
S-latissima_F_contig113.1070	7.21161e-05	-0.143131	Sl	12
S-latissima_F_contig2665.8315	7.19404e-05	-0.147534	Sl	12
S-latissima_F_contig1826.5167	7.03493e-05	-0.187411	Sl	12
S-latissima_F_contig2034.6132	6.97971e-05	-0.20125	Sl	12
S-latissima_F_contig930.17077	6.97717e-05	-0.201887	Sl	12
S-latissima_F_contig106.522	6.95834e-05	-0.206606	Sl	12
S-latissima_F_contig1437.3177	6.92852e-05	-0.21408	Sl	12
S-latissima_F_contig69.14703	6.92292e-05	-0.215483	Sl	12
S-latissima_F_contig402.11170	6.91202e-05	-0.218215	Sl	12
S-latissima_F_contig1245.1872	6.88285e-05	-0.225526	Sl	12
S-latissima_F_contig230.7160	6.80896e-05	-0.244044	Sl	12
S-latissima_F_contig7.14833	6.80314e-05	-0.245503	Sl	12
S-latissima_F_contig1186.1456	6.76509e-05	-0.255039	Sl	12
S-latissima_F_contig1561.3901	6.76434e-05	-0.255227	Sl	12
S-latissima_F_contig1312.2384	6.75192e-05	-0.25834	Sl	12
S-latissima_F_contig2148.6562	6.7038e-05	-0.2704	Sl	12
S-latissima_F_contig298.9159	6.69008e-05	-0.273838	Sl	12
S-latissima_F_contig1799.5035	6.68207e-05	-0.275846	Sl	12
S-latissima_F_contig67.14493	6.63146e-05	-0.28853	Sl	12
S-latissima_F_contig338.10106	6.56792e-05	-0.304455	Sl	12
S-latissima_F_contig962.17392	6.53956e-05	-0.311562	Sl	12
S-latissima_F_contig506.12679	6.5334e-05	-0.313106	Sl	12
S-latissima_F_contig360.10454	6.50688e-05	-0.319753	Sl	12
S-latissima_F_contig1200.1596	6.42242e-05	-0.34092	Sl	12
S-latissima_F_contig1446.3255	6.37071e-05	-0.35388	Sl	12
S-latissima_F_contig588.13624	6.35947e-05	-0.356697	Sl	12
S-latissima_F_contig356.10394	6.34766e-05	-0.359657	Sl	12
S-latissima_F_contig2021.6085	6.34729e-05	-0.35975	Sl	12
S-latissima_F_contig241.7566	6.30091e-05	-0.371374	Sl	12
S-latissima_F_contig1890.5447	6.29574e-05	-0.372669	Sl	12
S-latissima_F_contig49.12381	6.23352e-05	-0.388263	Sl	12
S-latissima_F_contig2.5914	6.21733e-05	-0.392321	Sl	12
S-latissima_F_contig1257.1952	6.1953e-05	-0.397842	Sl	12
S-latissima_F_contig380.10805	6.18077e-05	-0.401484	Sl	12
S-latissima_F_contig2140.6554	6.15677e-05	-0.407499	Sl	12
S-latissima_F_contig338.10080	6.13475e-05	-0.413017	Sl	12
S-latissima_F_contig593.13703	6.13115e-05	-0.41392	Sl	12
S-latissima_F_contig85.16373	6.12831e-05	-0.414631	Sl	12
S-latissima_F_contig2205.6795	6.12739e-05	-0.414862	Sl	12
S-latissima_F_contig977.17507	6.11343e-05	-0.418361	Sl	12
S-latissima_F_contig2411.7589	6.11312e-05	-0.418438	Sl	12
S-latissima_F_contig498.12503	6.1004e-05	-0.421626	Sl	12
S-latissima_F_contig373.10674	6.08244e-05	-0.426128	Sl	12
S-latissima_F_contig391.10960	6.02488e-05	-0.440553	Sl	12
S-latissima_F_contig3198.9695	6.01999e-05	-0.441779	Sl	12
S-latissima_F_contig2585.8088	5.95797e-05	-0.457323	Sl	12
S-latissima_F_contig1227.1764	5.92314e-05	-0.466052	Sl	12
S-latissima_F_contig345.10223	5.9191e-05	-0.467064	Sl	12
S-latissima_F_contig192.5581	5.8894e-05	-0.474508	Sl	12
S-latissima_F_contig278.8641	5.87003e-05	-0.479363	Sl	12
S-latissima_F_contig23.7125	5.82632e-05	-0.490317	Sl	12
S-latissima_F_contig2898.8985	5.81992e-05	-0.491921	Sl	12
S-latissima_F_contig1689.4512	5.81873e-05	-0.49222	Sl	12
S-latissima_F_contig20.5956	5.8147e-05	-0.49323	Sl	12
S-latissima_F_contig1112.913	5.75205e-05	-0.508931	Sl	12
S-latissima_F_contig125.1894	5.73459e-05	-0.513307	Sl	12
S-latissima_F_contig311.9533	5.67283e-05	-0.528786	Sl	12
S-latissima_F_contig151.3600	5.65716e-05	-0.532713	Sl	12
S-latissima_F_contig562.13364	5.64195e-05	-0.536525	Sl	12
S-latissima_F_contig522.12951	5.63971e-05	-0.537086	Sl	12
S-latissima_F_contig716.15030	5.61931e-05	-0.542199	Sl	12
S-latissima_F_contig201.6038	5.47138e-05	-0.579274	Sl	12
S-latissima_F_contig651.14298	5.42502e-05	-0.590893	Sl	12
S-latissima_F_contig717.15046	5.42453e-05	-0.591016	Sl	12
S-latissima_F_contig112.996	5.34348e-05	-0.611329	Sl	12
S-latissima_F_contig176.4867	5.31132e-05	-0.619389	Sl	12
S-latissima_F_contig1732.4758	5.29023e-05	-0.624674	Sl	12
S-latissima_F_contig851.16405	5.28534e-05	-0.6259	Sl	12
S-latissima_F_contig838.16257	5.28362e-05	-0.626331	Sl	12
S-latissima_F_contig183.5187	5.2511e-05	-0.634481	Sl	12
S-latissima_F_contig1961.5744	5.16263e-05	-0.656654	Sl	12
S-latissima_F_contig135.2588	5.14011e-05	-0.662298	Sl	12
S-latissima_F_contig219.6713	5.10116e-05	-0.67206	Sl	12
S-latissima_F_contig597.13739	5.00733e-05	-0.695576	Sl	12
S-latissima_F_contig16.4098	5.00687e-05	-0.695691	Sl	12
S-latissima_F_contig381.10826	4.97791e-05	-0.702949	Sl	12
S-latissima_F_contig777.15612	4.9249e-05	-0.716235	Sl	12
S-latissima_F_contig2361.7404	4.82239e-05	-0.741926	Sl	12
S-latissima_F_contig323.9804	4.81663e-05	-0.74337	Sl	12
S-latissima_F_contig491.12433	4.77865e-05	-0.752889	Sl	12
S-latissima_F_contig1227.1763	4.75318e-05	-0.759272	Sl	12
S-latissima_F_contig2258.6959	4.71798e-05	-0.768094	Sl	12
S-latissima_F_contig238.7443	4.71719e-05	-0.768292	Sl	12
S-latissima_F_contig395.11033	4.70499e-05	-0.77135	Sl	12
S-latissima_F_contig1413.3024	4.57247e-05	-0.804562	Sl	12
S-latissima_F_contig152.3641	4.55874e-05	-0.808003	Sl	12
S-latissima_F_contig1856.5290	4.4677e-05	-0.83082	Sl	12
S-latissima_F_contig1005.66	4.46492e-05	-0.831517	Sl	12
S-latissima_F_contig361.10487	4.38374e-05	-0.851863	Sl	12
S-latissima_F_contig746.15310	4.37917e-05	-0.853008	Sl	12
S-latissima_F_contig421.11462	4.31941e-05	-0.867985	Sl	12
S-latissima_F_contig1161.1292	4.29348e-05	-0.874484	Sl	12
S-latissima_F_contig1706.4653	4.27963e-05	-0.877955	Sl	12
S-latissima_F_contig263.8225	4.26522e-05	-0.881566	Sl	12
S-latissima_F_contig399.11086	4.25638e-05	-0.883782	Sl	12
S-latissima_F_contig2353.7358	4.20463e-05	-0.896752	Sl	12
S-latissima_F_contig537.13102	4.14795e-05	-0.910957	Sl	12
S-latissima_F_contig207.6251	4.11288e-05	-0.919747	Sl	12
S-latissima_F_contig207.6249	4.09501e-05	-0.924225	Sl	12
S-latissima_F_contig1610.4178	4.04567e-05	-0.936591	Sl	12
S-latissima_F_contig916.16939	3.98014e-05	-0.953014	Sl	12
S-latissima_F_contig112.999	3.95265e-05	-0.959904	Sl	12
S-latissima_F_contig1263.2007	3.84691e-05	-0.986405	Sl	12
S-latissima_F_contig2437.7636	3.84581e-05	-0.986681	Sl	12
S-latissima_F_contig2348.7323	3.83005e-05	-0.99063	Sl	12
S-latissima_F_contig941.17168	3.77471e-05	-1.0045	Sl	12
S-latissima_F_contig627.14075	3.74054e-05	-1.01306	Sl	12
S-latissima_F_contig144.3206	3.70668e-05	-1.02155	Sl	12
S-latissima_F_contig1232.1802	3.65899e-05	-1.0335	Sl	12
S-latissima_F_contig41.11297	3.6328e-05	-1.04007	Sl	12
S-latissima_F_contig16.4097	3.61581e-05	-1.04432	Sl	12
S-latissima_F_contig211.6448	3.54558e-05	-1.06193	Sl	12
S-latissima_F_contig2440.7654	3.48314e-05	-1.07757	Sl	12
S-latissima_F_contig528.13025	3.46679e-05	-1.08167	Sl	12
S-latissima_F_contig1909.5514	3.45439e-05	-1.08478	Sl	12
S-latissima_F_contig957.17296	3.40873e-05	-1.09622	Sl	12
S-latissima_F_contig821.16076	3.3443e-05	-1.11237	Sl	12
S-latissima_F_contig1113.926	3.29775e-05	-1.12404	Sl	12
S-latissima_F_contig970.17466	3.21722e-05	-1.14422	Sl	12
S-latissima_F_contig393.10992	3.14954e-05	-1.16118	Sl	12
S-latissima_F_contig1312.2381	3.08429e-05	-1.17754	Sl	12
S-latissima_F_contig395.11032	2.98666e-05	-1.202	Sl	12
S-latissima_F_contig1732.4766	2.86073e-05	-1.23357	Sl	12
S-latissima_F_contig1257.1946	2.70874e-05	-1.27166	Sl	12
S-latissima_F_contig45.11917	2.62143e-05	-1.29354	Sl	12
S-latissima_F_contig947.17203	2.41465e-05	-1.34536	Sl	12
S-latissima_F_contig1244.1853	2.28734e-05	-1.37727	Sl	12
S-latissima_F_contig2718.8480	2.24802e-05	-1.38713	Sl	12
S-latissima_F_contig315.9606	2.13779e-05	-1.41475	Sl	12
S-latissima_F_contig1178.1404	2.09937e-05	-1.42438	Sl	12
S-latissima_F_contig1755.4840	2.06298e-05	-1.4335	Sl	12
S-latissima_F_contig262.8203	1.9978e-05	-1.44984	Sl	12
S-latissima_F_contig1882.5389	1.99566e-05	-1.45037	Sl	12
S-latissima_F_contig192.5582	1.94427e-05	-1.46325	Sl	12
S-latissima_F_contig364.10531	1.69897e-05	-1.52473	Sl	12
S-latissima_F_contig87.16576	1.57094e-05	-1.55682	Sl	12
S-latissima_F_contig139.2872	1.41741e-05	-1.5953	Sl	12
S-latissima_F_contig906.16881	1.31572e-05	-1.62078	Sl	12
S-latissima_F_contig110.839	0.000205295	3.19465	Sl	13
S-latissima_F_contig343.10196	0.000197696	3.0042	Sl	13
S-latissima_F_contig110.838	0.000192115	2.86433	Sl	13
S-latissima_F_contig1017.160	0.000163989	2.15942	Sl	13
S-latissima_F_contig153.3714	0.000163913	2.15752	Sl	13
S-latissima_F_contig115.1224	0.000163815	2.15506	Sl	13
S-latissima_F_contig593.13692	0.000160827	2.08018	Sl	13
S-latissima_F_contig1306.2323	0.000160362	2.06852	Sl	13
S-latissima_F_contig682.14650	0.000157831	2.00509	Sl	13
S-latissima_F_contig1415.3035	0.000157169	1.9885	Sl	13
S-latissima_F_contig779.15632	0.0001563	1.96672	Sl	13
S-latissima_F_contig449.11902	0.000155922	1.95725	Sl	13
S-latissima_F_contig1373.2775	0.000155277	1.94108	Sl	13
S-latissima_F_contig1037.334	0.000151286	1.84106	Sl	13
S-latissima_F_contig455.12006	0.000149599	1.79878	Sl	13
S-latissima_F_contig23.7144	0.000148907	1.78143	Sl	13
S-latissima_F_contig257.8046	0.000146732	1.72692	Sl	13
S-latissima_F_contig1073.624	0.000145827	1.70424	Sl	13
S-latissima_F_contig1482.3462	0.000136698	1.47545	Sl	13
S-latissima_F_contig108.672	0.000136375	1.46735	Sl	13
S-latissima_F_contig513.12800	0.000134577	1.42229	Sl	13
S-latissima_F_contig605.13877	0.000133275	1.38966	Sl	13
S-latissima_F_contig163.4244	0.0001327	1.37525	Sl	13
S-latissima_F_contig46.12056	0.000132525	1.37086	Sl	13
S-latissima_F_contig2277.7011	0.000131076	1.33455	Sl	13
S-latissima_F_contig527.13012	0.000129485	1.29467	Sl	13
S-latissima_F_contig1168.1321	0.000129025	1.28314	Sl	13
S-latissima_F_contig171.4677	0.000127373	1.24174	Sl	13
S-latissima_F_contig2248.6921	0.000127363	1.24149	Sl	13
S-latissima_F_contig859.16464	0.000127165	1.23653	Sl	13
S-latissima_F_contig308.9450	0.000126943	1.23096	Sl	13
S-latissima_F_contig98.17527	0.000126626	1.22302	Sl	13
S-latissima_F_contig623.14046	0.00012518	1.18678	Sl	13
S-latissima_F_contig52.12876	0.000122685	1.12425	Sl	13
S-latissima_F_contig1201.1609	0.000122276	1.114	Sl	13
S-latissima_F_contig1242.1851	0.000120982	1.08157	Sl	13
S-latissima_F_contig455.12012	0.000120829	1.07773	Sl	13
S-latissima_F_contig1746.4809	0.000120555	1.07086	Sl	13
S-latissima_F_contig1527.3690	0.000120248	1.06317	Sl	13
S-latissima_F_contig51.12757	0.000119807	1.05212	Sl	13
S-latissima_F_contig406.11230	0.000119562	1.04598	Sl	13
S-latissima_F_contig178.4965	0.000119148	1.0356	Sl	13
S-latissima_F_contig591.13665	0.000118913	1.02971	Sl	13
S-latissima_F_contig1018.174	0.000117664	0.998409	Sl	13
S-latissima_F_contig1515.3616	0.000117535	0.995176	Sl	13
S-latissima_F_contig957.17294	0.00011746	0.993296	Sl	13
S-latissima_F_contig901.16850	0.000116928	0.979963	Sl	13
S-latissima_F_contig558.13299	0.000116761	0.975778	Sl	13
S-latissima_F_contig562.13367	0.00011674	0.975251	Sl	13
S-latissima_F_contig329.9927	0.000116458	0.968184	Sl	13
S-latissima_F_contig1415.3034	0.000116359	0.965703	Sl	13
S-latissima_F_contig1309.2343	0.000116164	0.960815	Sl	13
S-latissima_F_contig538.13117	0.000115733	0.950014	Sl	13
S-latissima_F_contig406.11231	0.000114819	0.927106	Sl	13
S-latissima_F_contig338.10096	0.00011445	0.917858	Sl	13
S-latissima_F_contig107.593	0.000114437	0.917533	Sl	13
S-latissima_F_contig17.4552	0.000113981	0.906104	Sl	13
S-latissima_F_contig504.12657	0.000113161	0.885553	Sl	13
S-latissima_F_contig1493.3510	0.000113136	0.884926	Sl	13
S-latissima_F_contig720.15084	0.000110802	0.826431	Sl	13
S-latissima_F_contig455.12010	0.000110762	0.825428	Sl	13
S-latissima_F_contig1214.1660	0.00010988	0.803323	Sl	13
S-latissima_F_contig961.17381	0.000109059	0.782747	Sl	13
S-latissima_F_contig322.9774	0.000108999	0.781243	Sl	13
S-latissima_F_contig1044.398	0.00010858	0.770742	Sl	13
S-latissima_F_contig560.13339	0.000108485	0.768361	Sl	13
S-latissima_F_contig26.8125	0.000108237	0.762146	Sl	13
S-latissima_F_contig170.4610	0.000108048	0.757409	Sl	13
S-latissima_F_contig92.16951	0.000107446	0.742321	Sl	13
S-latissima_F_contig5.12518	0.000107161	0.735179	Sl	13
S-latissima_F_contig1102.876	0.000107088	0.733349	Sl	13
S-latissima_F_contig325.9833	0.000106781	0.725655	Sl	13
S-latissima_F_contig563.13374	0.000106553	0.719941	Sl	13
S-latissima_F_contig797.15856	0.000106448	0.717309	Sl	13
S-latissima_F_contig21.6369	0.000105739	0.69954	Sl	13
S-latissima_F_contig3.9221	0.000104899	0.678488	Sl	13
S-latissima_F_contig907.16891	0.000104394	0.665831	Sl	13
S-latissima_F_contig1431.3138	0.000104246	0.662122	Sl	13
S-latissima_F_contig705.14899	0.000104069	0.657686	Sl	13
S-latissima_F_contig43.11604	0.000104055	0.657335	Sl	13
S-latissima_F_contig2551.8020	0.000103411	0.641195	Sl	13
S-latissima_F_contig847.16347	0.000103077	0.632824	Sl	13
S-latissima_F_contig695.14759	0.000102417	0.616283	Sl	13
S-latissima_F_contig2.5951	0.000101437	0.591722	Sl	13
S-latissima_F_contig329.9918	0.00010028	0.562724	Sl	13
S-latissima_F_contig561.13349	0.000100203	0.560795	Sl	13
S-latissima_F_contig1418.3050	9.98044e-05	0.550805	Sl	13
S-latissima_F_contig398.11072	9.95881e-05	0.545384	Sl	13
S-latissima_F_contig261.8160	9.92959e-05	0.53806	Sl	13
S-latissima_F_contig733.15212	9.90087e-05	0.530862	Sl	13
S-latissima_F_contig370.10634	9.86432e-05	0.521702	Sl	13
S-latissima_F_contig398.11073	9.76633e-05	0.497144	Sl	13
S-latissima_F_contig616.13975	9.71288e-05	0.483748	Sl	13
S-latissima_F_contig157.3943	9.6972e-05	0.479818	Sl	13
S-latissima_F_contig40.11119	9.60651e-05	0.457089	Sl	13
S-latissima_F_contig841.16310	9.56392e-05	0.446415	Sl	13
S-latissima_F_contig545.13180	9.49009e-05	0.427911	Sl	13
S-latissima_F_contig1991.5885	9.45251e-05	0.418493	Sl	13
S-latissima_F_contig391.10967	9.43966e-05	0.415272	Sl	13
S-latissima_F_contig591.13666	9.39015e-05	0.402864	Sl	13
S-latissima_F_contig2345.7318	9.36988e-05	0.397784	Sl	13
S-latissima_F_contig101.105	9.23954e-05	0.365117	Sl	13
S-latissima_F_contig2009.6028	9.22478e-05	0.361418	Sl	13
S-latissima_F_contig282.8795	9.19995e-05	0.355195	Sl	13
S-latissima_F_contig1585.4007	9.18465e-05	0.351361	Sl	13
S-latissima_F_contig360.10460	9.16088e-05	0.345403	Sl	13
S-latissima_F_contig353.10342	9.11587e-05	0.334123	Sl	13
S-latissima_F_contig2861.8908	9.1072e-05	0.33195	Sl	13
S-latissima_F_contig153.3713	9.10625e-05	0.331712	Sl	13
S-latissima_F_contig402.11161	9.10593e-05	0.331631	Sl	13
S-latissima_F_contig1107.891	9.05351e-05	0.318494	Sl	13
S-latissima_F_contig701.14870	9.02935e-05	0.312439	Sl	13
S-latissima_F_contig874.16629	9.00395e-05	0.306073	Sl	13
S-latissima_F_contig132.2428	8.95104e-05	0.292812	Sl	13
S-latissima_F_contig1043.391	8.91173e-05	0.28296	Sl	13
S-latissima_F_contig1530.3727	8.86271e-05	0.270675	Sl	13
S-latissima_F_contig134.2519	8.86134e-05	0.270331	Sl	13
S-latissima_F_contig196.5726	8.85994e-05	0.26998	Sl	13
S-latissima_F_contig873.16626	8.84445e-05	0.266098	Sl	13
S-latissima_F_contig1518.3634	8.81397e-05	0.258459	Sl	13
S-latissima_F_contig41.11280	8.7069e-05	0.231625	Sl	13
S-latissima_F_contig781.15689	8.61516e-05	0.208633	Sl	13
S-latissima_F_contig2422.7614	8.61495e-05	0.20858	Sl	13
S-latissima_F_contig1242.1852	8.61474e-05	0.208527	Sl	13
S-latissima_F_contig1295.2220	8.57331e-05	0.198144	Sl	13
S-latissima_F_contig202.6068	8.55377e-05	0.193247	Sl	13
S-latissima_F_contig537.13094	8.46476e-05	0.170939	Sl	13
S-latissima_F_contig525.12993	8.41712e-05	0.158999	Sl	13
S-latissima_F_contig1273.2066	8.41604e-05	0.158729	Sl	13
S-latissima_F_contig2219.6841	8.35826e-05	0.144247	Sl	13
S-latissima_F_contig1456.3336	8.28362e-05	0.125541	Sl	13
S-latissima_F_contig1781.4967	8.27605e-05	0.123644	Sl	13
S-latissima_F_contig780.15677	8.26989e-05	0.1221	Sl	13
S-latissima_F_contig233.7252	8.26955e-05	0.122015	Sl	13
S-latissima_F_contig72.15081	8.24813e-05	0.116646	Sl	13
S-latissima_F_contig157.3942	8.24445e-05	0.115724	Sl	13
S-latissima_F_contig178.4943	8.15938e-05	0.0944034	Sl	13
S-latissima_F_contig834.16237	8.14376e-05	0.0904886	Sl	13
S-latissima_F_contig1901.5504	8.13767e-05	0.0889623	Sl	13
S-latissima_F_contig2291.7087	8.10576e-05	0.0809649	Sl	13
S-latissima_F_contig1866.5326	8.10136e-05	0.0798622	Sl	13
S-latissima_F_contig4.11108	8.039e-05	0.0642332	Sl	13
S-latissima_F_contig2909.9027	7.89251e-05	0.0275193	Sl	13
S-latissima_F_contig1015.153	7.8915e-05	0.0272662	Sl	13
S-latissima_F_contig51.12761	7.85923e-05	0.0191786	Sl	13
S-latissima_F_contig1037.342	7.82514e-05	0.0106348	Sl	13
S-latissima_F_contig191.5520	7.81008e-05	0.0068604	Sl	13
S-latissima_F_contig1664.4425	7.7936e-05	0.00273012	Sl	13
S-latissima_F_contig626.14069	7.7696e-05	-0.00328485	Sl	13
S-latissima_F_contig651.14297	7.75276e-05	-0.00750536	Sl	13
S-latissima_F_contig1573.3949	7.62117e-05	-0.040485	Sl	13
S-latissima_F_contig416.11394	7.61228e-05	-0.042713	Sl	13
S-latissima_F_contig198.5825	7.61218e-05	-0.0427381	Sl	13
S-latissima_F_contig2194.6726	7.59207e-05	-0.0477781	Sl	13
S-latissima_F_contig1262.2003	7.58132e-05	-0.0504723	Sl	13
S-latissima_F_contig1732.4763	7.57949e-05	-0.050931	Sl	13
S-latissima_F_contig927.17033	7.52199e-05	-0.0653419	Sl	13
S-latissima_F_contig282.8801	7.50777e-05	-0.0689057	Sl	13
S-latissima_F_contig4.11103	7.49598e-05	-0.0718606	Sl	13
S-latissima_F_contig740.15269	7.40175e-05	-0.0954769	Sl	13
S-latissima_F_contig588.13626	7.39981e-05	-0.0959631	Sl	13
S-latissima_F_contig41.11305	7.38053e-05	-0.100795	Sl	13
S-latissima_F_contig1008.79	7.3684e-05	-0.103835	Sl	13
S-latissima_F_contig1877.5350	7.33912e-05	-0.111173	Sl	13
S-latissima_F_contig1521.3663	7.28768e-05	-0.124066	Sl	13
S-latissima_F_contig23.7130	7.27286e-05	-0.12778	Sl	13
S-latissima_F_contig1005.64	7.26134e-05	-0.130667	Sl	13
S-latissima_F_contig249.7804	7.24601e-05	-0.134509	Sl	13
S-latissima_F_contig154.3777	7.24284e-05	-0.135304	Sl	13
S-latissima_F_contig424.11512	7.22901e-05	-0.13877	Sl	13
S-latissima_F_contig209.6326	7.17759e-05	-0.151657	Sl	13
S-latissima_F_contig316.9626	7.1265e-05	-0.164461	Sl	13
S-latissima_F_contig1417.3047	7.10423e-05	-0.170043	Sl	13
S-latissima_F_contig684.14666	7.10391e-05	-0.170123	Sl	13
S-latissima_F_contig239.7488	7.00894e-05	-0.193924	Sl	13
S-latissima_F_contig2107.6410	6.99578e-05	-0.197223	Sl	13
S-latissima_F_contig5.12525	6.9903e-05	-0.198596	Sl	13
S-latissima_F_contig1441.3234	6.98408e-05	-0.200155	Sl	13
S-latissima_F_contig120.1593	6.978e-05	-0.201679	Sl	13
S-latissima_F_contig596.13733	6.95227e-05	-0.208127	Sl	13
S-latissima_F_contig1436.3171	6.93235e-05	-0.21312	Sl	13
S-latissima_F_contig458.12046	6.92269e-05	-0.215541	Sl	13
S-latissima_F_contig425.11519	6.9086e-05	-0.219072	Sl	13
S-latissima_F_contig545.13178	6.90617e-05	-0.219681	Sl	13
S-latissima_F_contig3231.9806	6.8991e-05	-0.221453	Sl	13
S-latissima_F_contig1219.1691	6.87018e-05	-0.228701	Sl	13
S-latissima_F_contig818.16030	6.82031e-05	-0.2412	Sl	13
S-latissima_F_contig394.11010	6.81149e-05	-0.24341	Sl	13
S-latissima_F_contig42.11433	6.80848e-05	-0.244165	Sl	13
S-latissima_F_contig37.10622	6.79798e-05	-0.246796	Sl	13
S-latissima_F_contig393.10996	6.79295e-05	-0.248057	Sl	13
S-latissima_F_contig1288.2171	6.7606e-05	-0.256164	Sl	13
S-latissima_F_contig1575.3955	6.75873e-05	-0.256633	Sl	13
S-latissima_F_contig960.17361	6.74504e-05	-0.260064	Sl	13
S-latissima_F_contig2802.8733	6.70789e-05	-0.269375	Sl	13
S-latissima_F_contig791.15815	6.69123e-05	-0.27355	Sl	13
S-latissima_F_contig3231.9807	6.67841e-05	-0.276763	Sl	13
S-latissima_F_contig419.11411	6.66567e-05	-0.279956	Sl	13
S-latissima_F_contig1560.3892	6.66428e-05	-0.280305	Sl	13
S-latissima_F_contig62.14008	6.65971e-05	-0.28145	Sl	13
S-latissima_F_contig832.16211	6.62442e-05	-0.290294	Sl	13
S-latissima_F_contig467.12138	6.61367e-05	-0.292989	Sl	13
S-latissima_F_contig465.12119	6.58643e-05	-0.299816	Sl	13
S-latissima_F_contig1119.978	6.55287e-05	-0.308227	Sl	13
S-latissima_F_contig397.11067	6.5422e-05	-0.310901	Sl	13
S-latissima_F_contig1753.4833	6.5316e-05	-0.313557	Sl	13
S-latissima_F_contig3492.10263	6.51964e-05	-0.316555	Sl	13
S-latissima_F_contig1067.558	6.47892e-05	-0.32676	Sl	13
S-latissima_F_contig649.14274	6.43984e-05	-0.336555	Sl	13
S-latissima_F_contig118.1430	6.43058e-05	-0.338875	Sl	13
S-latissima_F_contig1199.1540	6.4272e-05	-0.339722	Sl	13
S-latissima_F_contig5.12558	6.40398e-05	-0.345542	Sl	13
S-latissima_F_contig963.17401	6.39671e-05	-0.347364	Sl	13
S-latissima_F_contig852.16410	6.30824e-05	-0.369537	Sl	13
S-latissima_F_contig1921.5598	6.26478e-05	-0.380429	Sl	13
S-latissima_F_contig352.10328	6.25989e-05	-0.381654	Sl	13
S-latissima_F_contig132.2441	6.21754e-05	-0.392268	Sl	13
S-latissima_F_contig1309.2341	6.21645e-05	-0.392541	Sl	13
S-latissima_F_contig1185.1451	6.21615e-05	-0.392617	Sl	13
S-latissima_F_contig1171.1351	6.21147e-05	-0.39379	Sl	13
S-latissima_F_contig450.11936	6.15363e-05	-0.408286	Sl	13
S-latissima_F_contig672.14529	6.14314e-05	-0.410915	Sl	13
S-latissima_F_contig83.16171	6.13449e-05	-0.413083	Sl	13
S-latissima_F_contig1963.5753	6.08457e-05	-0.425594	Sl	13
S-latissima_F_contig780.15679	6.08229e-05	-0.426165	Sl	13
S-latissima_F_contig1349.2567	6.07106e-05	-0.42898	Sl	13
S-latissima_F_contig591.13671	6.03271e-05	-0.438591	Sl	13
S-latissima_F_contig753.15369	5.98061e-05	-0.451649	Sl	13
S-latissima_F_contig513.12797	5.97003e-05	-0.4543	Sl	13
S-latissima_F_contig523.12972	5.9482e-05	-0.459771	Sl	13
S-latissima_F_contig320.9714	5.92833e-05	-0.464751	Sl	13
S-latissima_F_contig41.11306	5.92347e-05	-0.465969	Sl	13
S-latissima_F_contig568.13416	5.87096e-05	-0.47913	Sl	13
S-latissima_F_contig3404.10172	5.86555e-05	-0.480485	Sl	13
S-latissima_F_contig1826.5170	5.85903e-05	-0.482119	Sl	13
S-latissima_F_contig473.12248	5.85442e-05	-0.483275	Sl	13
S-latissima_F_contig2021.6084	5.84114e-05	-0.486603	Sl	13
S-latissima_F_contig1682.4497	5.82965e-05	-0.489483	Sl	13
S-latissima_F_contig304.9372	5.82608e-05	-0.490378	Sl	13
S-latissima_F_contig1484.3469	5.81075e-05	-0.49422	Sl	13
S-latissima_F_contig356.10388	5.80443e-05	-0.495804	Sl	13
S-latissima_F_contig316.9625	5.77368e-05	-0.50351	Sl	13
S-latissima_F_contig439.11740	5.77124e-05	-0.504122	Sl	13
S-latissima_F_contig266.8300	5.76515e-05	-0.505648	Sl	13
S-latissima_F_contig695.14756	5.74574e-05	-0.510513	Sl	13
S-latissima_F_contig1466.3359	5.73186e-05	-0.513991	Sl	13
S-latissima_F_contig96.17342	5.72285e-05	-0.516249	Sl	13
S-latissima_F_contig308.9454	5.72062e-05	-0.516808	Sl	13
S-latissima_F_contig25.7848	5.71307e-05	-0.518701	Sl	13
S-latissima_F_contig591.13669	5.6849e-05	-0.525761	Sl	13
S-latissima_F_contig578.13553	5.68071e-05	-0.526811	Sl	13
S-latissima_F_contig62.14010	5.67688e-05	-0.527771	Sl	13
S-latissima_F_contig1851.5279	5.64474e-05	-0.535826	Sl	13
S-latissima_F_contig120.1585	5.64066e-05	-0.536848	Sl	13
S-latissima_F_contig2.5934	5.63002e-05	-0.539515	Sl	13
S-latissima_F_contig3483.10252	5.62679e-05	-0.540324	Sl	13
S-latissima_F_contig308.9440	5.62648e-05	-0.540402	Sl	13
S-latissima_F_contig1916.5555	5.59393e-05	-0.54856	Sl	13
S-latissima_F_contig224.6897	5.58416e-05	-0.551008	Sl	13
S-latissima_F_contig995.17653	5.56801e-05	-0.555056	Sl	13
S-latissima_F_contig608.13912	5.56769e-05	-0.555136	Sl	13
S-latissima_F_contig2814.8779	5.5654e-05	-0.55571	Sl	13
S-latissima_F_contig1630.4272	5.54395e-05	-0.561086	Sl	13
S-latissima_F_contig531.13074	5.54178e-05	-0.56163	Sl	13
S-latissima_F_contig1507.3591	5.52408e-05	-0.566066	Sl	13
S-latissima_F_contig1560.3895	5.52199e-05	-0.56659	Sl	13
S-latissima_F_contig1379.2817	5.51413e-05	-0.56856	Sl	13
S-latissima_F_contig279.8669	5.49703e-05	-0.572845	Sl	13
S-latissima_F_contig3075.9437	5.42409e-05	-0.591126	Sl	13
S-latissima_F_contig89.16728	5.41748e-05	-0.592782	Sl	13
S-latissima_F_contig122.1705	5.36635e-05	-0.605597	Sl	13
S-latissima_F_contig882.16684	5.35767e-05	-0.607772	Sl	13
S-latissima_F_contig7.14835	5.34606e-05	-0.610682	Sl	13
S-latissima_F_contig1005.61	5.34379e-05	-0.611251	Sl	13
S-latissima_F_contig547.13202	5.32737e-05	-0.615366	Sl	13
S-latissima_F_contig278.8632	5.26544e-05	-0.630887	Sl	13
S-latissima_F_contig1336.2512	5.24356e-05	-0.636371	Sl	13
S-latissima_F_contig1560.3888	5.21865e-05	-0.642614	Sl	13
S-latissima_F_contig115.1226	5.21575e-05	-0.643341	Sl	13
S-latissima_F_contig786.15746	5.20301e-05	-0.646534	Sl	13
S-latissima_F_contig402.11163	5.14875e-05	-0.660133	Sl	13
S-latissima_F_contig2863.8911	5.08012e-05	-0.677333	Sl	13
S-latissima_F_contig407.11245	5.06757e-05	-0.680478	Sl	13
S-latissima_F_contig11.833	4.99848e-05	-0.697794	Sl	13
S-latissima_F_contig1818.5126	4.99707e-05	-0.698147	Sl	13
S-latissima_F_contig252.7916	4.99155e-05	-0.699531	Sl	13
S-latissima_F_contig3169.9642	4.98873e-05	-0.700238	Sl	13
S-latissima_F_contig524.12976	4.97948e-05	-0.702556	Sl	13
S-latissima_F_contig2389.7477	4.9727e-05	-0.704255	Sl	13
S-latissima_F_contig1392.2889	4.94795e-05	-0.710458	Sl	13
S-latissima_F_contig128.2111	4.91274e-05	-0.719282	Sl	13
S-latissima_F_contig521.12945	4.90663e-05	-0.720814	Sl	13
S-latissima_F_contig448.11887	4.86262e-05	-0.731844	Sl	13
S-latissima_F_contig475.12273	4.84041e-05	-0.73741	Sl	13
S-latissima_F_contig1626.4232	4.80934e-05	-0.745197	Sl	13
S-latissima_F_contig667.14448	4.80604e-05	-0.746024	Sl	13
S-latissima_F_contig811.15974	4.78814e-05	-0.75051	Sl	13
S-latissima_F_contig1113.917	4.72284e-05	-0.766876	Sl	13
S-latissima_F_contig760.15465	4.70126e-05	-0.772284	Sl	13
S-latissima_F_contig524.12981	4.65638e-05	-0.783532	Sl	13
S-latissima_F_contig528.13027	4.62771e-05	-0.790718	Sl	13
S-latissima_F_contig16.4101	4.60293e-05	-0.796928	Sl	13
S-latissima_F_contig255.7990	4.58286e-05	-0.801958	Sl	13
S-latissima_F_contig2591.8103	4.55657e-05	-0.808547	Sl	13
S-latissima_F_contig1416.3042	4.49814e-05	-0.823191	Sl	13
S-latissima_F_contig591.13668	4.49233e-05	-0.824647	Sl	13
S-latissima_F_contig1669.4445	4.46588e-05	-0.831276	Sl	13
S-latissima_F_contig1121.1009	4.45719e-05	-0.833454	Sl	13
S-latissima_F_contig128.2110	4.41655e-05	-0.84364	Sl	13
S-latissima_F_contig90.16836	4.4135e-05	-0.844404	Sl	13
S-latissima_F_contig2071.6262	4.39851e-05	-0.848161	Sl	13
S-latissima_F_contig1706.4654	4.38452e-05	-0.851667	Sl	13
S-latissima_F_contig80.15891	4.3843e-05	-0.851722	Sl	13
S-latissima_F_contig2214.6834	4.3818e-05	-0.852349	Sl	13
S-latissima_F_contig492.12442	4.37951e-05	-0.852923	Sl	13
S-latissima_F_contig132.2427	4.37435e-05	-0.854216	Sl	13
S-latissima_F_contig121.1645	4.33534e-05	-0.863993	Sl	13
S-latissima_F_contig378.10741	4.32659e-05	-0.866186	Sl	13
S-latissima_F_contig379.10752	4.30416e-05	-0.871807	Sl	13
S-latissima_F_contig252.7918	4.29079e-05	-0.875158	Sl	13
S-latissima_F_contig106.530	4.23782e-05	-0.888434	Sl	13
S-latissima_F_contig124.1836	4.20218e-05	-0.897366	Sl	13
S-latissima_F_contig1411.3016	4.16679e-05	-0.906235	Sl	13
S-latissima_F_contig938.17113	4.16225e-05	-0.907373	Sl	13
S-latissima_F_contig577.13549	4.13674e-05	-0.913767	Sl	13
S-latissima_F_contig2279.7019	4.05421e-05	-0.934451	Sl	13
S-latissima_F_contig577.13551	4.0458e-05	-0.936558	Sl	13
S-latissima_F_contig1118.957	4.02232e-05	-0.942443	Sl	13
S-latissima_F_contig1283.2141	4.01083e-05	-0.945323	Sl	13
S-latissima_F_contig1155.1253	4.00557e-05	-0.946641	Sl	13
S-latissima_F_contig537.13113	4.00377e-05	-0.947092	Sl	13
S-latissima_F_contig1761.4881	3.98206e-05	-0.952533	Sl	13
S-latissima_F_contig784.15739	3.93888e-05	-0.963355	Sl	13
S-latissima_F_contig667.14450	3.9351e-05	-0.964302	Sl	13
S-latissima_F_contig386.10877	3.93392e-05	-0.964598	Sl	13
S-latissima_F_contig385.10860	3.92011e-05	-0.968059	Sl	13
S-latissima_F_contig688.14681	3.89469e-05	-0.97443	Sl	13
S-latissima_F_contig1660.4404	3.8703e-05	-0.980543	Sl	13
S-latissima_F_contig2382.7466	3.8457e-05	-0.986708	Sl	13
S-latissima_F_contig1529.3695	3.823e-05	-0.992397	Sl	13
S-latissima_F_contig211.6445	3.8011e-05	-0.997886	Sl	13
S-latissima_F_contig1734.4774	3.76759e-05	-1.00628	Sl	13
S-latissima_F_contig362.10500	3.7671e-05	-1.00641	Sl	13
S-latissima_F_contig94.17120	3.75399e-05	-1.00969	Sl	13
S-latissima_F_contig1235.1809	3.68904e-05	-1.02597	Sl	13
S-latissima_F_contig54.13138	3.66901e-05	-1.03099	Sl	13
S-latissima_F_contig137.2754	3.65829e-05	-1.03368	Sl	13
S-latissima_F_contig22.6758	3.64807e-05	-1.03624	Sl	13
S-latissima_F_contig1124.1027	3.61157e-05	-1.04539	Sl	13
S-latissima_F_contig396.11051	3.58691e-05	-1.05157	Sl	13
S-latissima_F_contig264.8264	3.58439e-05	-1.0522	Sl	13
S-latissima_F_contig2351.7353	3.56764e-05	-1.0564	Sl	13
S-latissima_F_contig569.13429	3.56525e-05	-1.057	Sl	13
S-latissima_F_contig210.6385	3.54181e-05	-1.06287	Sl	13
S-latissima_F_contig471.12241	3.54071e-05	-1.06315	Sl	13
S-latissima_F_contig545.13172	3.5362e-05	-1.06428	Sl	13
S-latissima_F_contig209.6331	3.48243e-05	-1.07775	Sl	13
S-latissima_F_contig661.14381	3.47417e-05	-1.07982	Sl	13
S-latissima_F_contig281.8757	3.46104e-05	-1.08311	Sl	13
S-latissima_F_contig840.16292	3.45616e-05	-1.08434	Sl	13
S-latissima_F_contig671.14521	3.34264e-05	-1.11279	Sl	13
S-latissima_F_contig267.8322	3.33338e-05	-1.11511	Sl	13
S-latissima_F_contig185.5264	3.32638e-05	-1.11686	Sl	13
S-latissima_F_contig29.9005	3.32199e-05	-1.11796	Sl	13
S-latissima_F_contig1218.1674	3.31605e-05	-1.11945	Sl	13
S-latissima_F_contig762.15487	3.28278e-05	-1.12779	Sl	13
S-latissima_F_contig83.16169	3.26212e-05	-1.13297	Sl	13
S-latissima_F_contig249.7789	3.2068e-05	-1.14683	Sl	13
S-latissima_F_contig671.14514	3.17296e-05	-1.15531	Sl	13
S-latissima_F_contig362.10499	3.16361e-05	-1.15766	Sl	13
S-latissima_F_contig127.2044	3.12483e-05	-1.16738	Sl	13
S-latissima_F_contig2010.6046	3.06306e-05	-1.18286	Sl	13
S-latissima_F_contig107.594	3.03473e-05	-1.18996	Sl	13
S-latissima_F_contig326.9862	2.96957e-05	-1.20629	Sl	13
S-latissima_F_contig407.11254	2.95179e-05	-1.21074	Sl	13
S-latissima_F_contig278.8628	2.93799e-05	-1.2142	Sl	13
S-latissima_F_contig79.15799	2.90292e-05	-1.22299	Sl	13
S-latissima_F_contig171.4676	2.90163e-05	-1.22331	Sl	13
S-latissima_F_contig1702.4636	2.86204e-05	-1.23324	Sl	13
S-latissima_F_contig748.15326	2.85818e-05	-1.2342	Sl	13
S-latissima_F_contig2761.8596	2.76685e-05	-1.25709	Sl	13
S-latissima_F_contig746.15307	2.70638e-05	-1.27225	Sl	13
S-latissima_F_contig998.17658	2.68193e-05	-1.27838	Sl	13
S-latissima_F_contig746.15306	2.65001e-05	-1.28638	Sl	13
S-latissima_F_contig1612.4192	2.60577e-05	-1.29746	Sl	13
S-latissima_F_contig984.17565	2.56309e-05	-1.30816	Sl	13
S-latissima_F_contig2415.7596	2.51704e-05	-1.3197	Sl	13
S-latissima_F_contig448.11884	2.45431e-05	-1.33542	Sl	13
S-latissima_F_contig311.9538	2.44018e-05	-1.33897	Sl	13
S-latissima_F_contig1030.284	2.43246e-05	-1.3409	Sl	13
S-latissima_F_contig52.12874	2.42202e-05	-1.34352	Sl	13
S-latissima_F_contig1319.2420	2.41417e-05	-1.34548	Sl	13
S-latissima_F_contig3798.10778	2.41394e-05	-1.34554	Sl	13
S-latissima_F_contig305.9399	2.41222e-05	-1.34597	Sl	13
S-latissima_F_contig238.7456	2.39222e-05	-1.35099	Sl	13
S-latissima_F_contig144.3193	2.27062e-05	-1.38146	Sl	13
S-latissima_F_contig920.16978	2.25895e-05	-1.38439	Sl	13
S-latissima_F_contig1770.4913	2.20923e-05	-1.39685	Sl	13
S-latissima_F_contig2327.7241	2.20879e-05	-1.39696	Sl	13
S-latissima_F_contig316.9631	2.2061e-05	-1.39763	Sl	13
S-latissima_F_contig2261.6987	2.20075e-05	-1.39897	Sl	13
S-latissima_F_contig2059.6213	2.18725e-05	-1.40236	Sl	13
S-latissima_F_contig41.11312	2.16353e-05	-1.4083	Sl	13
S-latissima_F_contig1487.3483	2.1615e-05	-1.40881	Sl	13
S-latissima_F_contig616.13974	2.13029e-05	-1.41663	Sl	13
S-latissima_F_contig343.10194	2.12942e-05	-1.41685	Sl	13
S-latissima_F_contig894.16758	2.1236e-05	-1.41831	Sl	13
S-latissima_F_contig546.13188	2.06075e-05	-1.43406	Sl	13
S-latissima_F_contig412.11351	2.00636e-05	-1.44769	Sl	13
S-latissima_F_contig818.16027	1.99913e-05	-1.4495	Sl	13
S-latissima_F_contig909.16899	1.89995e-05	-1.47436	Sl	13
S-latissima_F_contig298.9154	1.86788e-05	-1.4824	Sl	13
S-latissima_F_contig2845.8872	1.79831e-05	-1.49983	Sl	13
S-latissima_F_contig872.16622	1.78939e-05	-1.50207	Sl	13
S-latissima_F_contig52.12875	1.78217e-05	-1.50388	Sl	13
S-latissima_F_contig1298.2243	1.7615e-05	-1.50906	Sl	13
S-latissima_F_contig2080.6287	1.75978e-05	-1.50949	Sl	13
S-latissima_F_contig120.1592	1.72366e-05	-1.51854	Sl	13
S-latissima_F_contig144.3190	1.62496e-05	-1.54328	Sl	13
S-latissima_F_contig294.9063	1.59421e-05	-1.55099	Sl	13
S-latissima_F_contig704.14885	1.57678e-05	-1.55535	Sl	13
S-latissima_F_contig60.13827	1.56582e-05	-1.5581	Sl	13
S-latissima_F_contig168.4486	1.54307e-05	-1.5638	Sl	13
S-latissima_F_contig1545.3798	1.52429e-05	-1.56851	Sl	13
S-latissima_F_contig720.15093	0.000179968	2.5599	Sl	14
S-latissima_F_contig707.14912	0.00016773	2.25318	Sl	14
S-latissima_F_contig316.9621	0.000167182	2.23945	Sl	14
S-latissima_F_contig236.7375	0.000165892	2.20712	Sl	14
S-latissima_F_contig79.15780	0.00016531	2.19253	Sl	14
S-latissima_F_contig71.14941	0.000161265	2.09115	Sl	14
S-latissima_F_contig598.13748	0.000154521	1.92213	Sl	14
S-latissima_F_contig351.10297	0.000148643	1.77482	Sl	14
S-latissima_F_contig594.13720	0.00014179	1.60306	Sl	14
S-latissima_F_contig563.13373	0.000141756	1.60221	Sl	14
S-latissima_F_contig1409.2994	0.000141285	1.59041	Sl	14
S-latissima_F_contig1456.3333	0.000139843	1.55427	Sl	14
S-latissima_F_contig666.14425	0.00013796	1.50708	Sl	14
S-latissima_F_contig273.8522	0.00013652	1.47099	Sl	14
S-latissima_F_contig720.15082	0.000133898	1.40527	Sl	14
S-latissima_F_contig47.12193	0.000130618	1.32307	Sl	14
S-latissima_F_contig1167.1320	0.000129724	1.30066	Sl	14
S-latissima_F_contig154.3781	0.000126228	1.21304	Sl	14
S-latissima_F_contig545.13181	0.000123853	1.15352	Sl	14
S-latissima_F_contig1265.2019	0.00012295	1.13089	Sl	14
S-latissima_F_contig103.275	0.000122067	1.10876	Sl	14
S-latissima_F_contig786.15752	0.000120662	1.07355	Sl	14
S-latissima_F_contig1275.2080	0.000120002	1.057	Sl	14
S-latissima_F_contig431.11675	0.000119803	1.05202	Sl	14
S-latissima_F_contig464.12113	0.000115892	0.953998	Sl	14
S-latissima_F_contig87.16563	0.000112769	0.875729	Sl	14
S-latissima_F_contig1158.1273	0.000111666	0.848085	Sl	14
S-latissima_F_contig203.6117	0.000111355	0.84029	Sl	14
S-latissima_F_contig1567.3912	0.000111063	0.832972	Sl	14
S-latissima_F_contig255.7995	0.000110199	0.811318	Sl	14
S-latissima_F_contig293.9050	0.000109384	0.790892	Sl	14
S-latissima_F_contig351.10315	0.00010864	0.772246	Sl	14
S-latissima_F_contig771.15570	0.000108474	0.768086	Sl	14
S-latissima_F_contig395.11030	0.000107127	0.734327	Sl	14
S-latissima_F_contig183.5186	0.000106255	0.712472	Sl	14
S-latissima_F_contig211.6434	0.000105069	0.682748	Sl	14
S-latissima_F_contig720.15102	0.000105013	0.681345	Sl	14
S-latissima_F_contig310.9510	0.000104041	0.656984	Sl	14
S-latissima_F_contig329.9920	0.000102669	0.622598	Sl	14
S-latissima_F_contig39.10905	0.000102529	0.61909	Sl	14
S-latissima_F_contig421.11460	0.000101945	0.604453	Sl	14
S-latissima_F_contig161.4174	0.000100257	0.562148	Sl	14
S-latissima_F_contig2798.8679	0.000100172	0.560018	Sl	14
S-latissima_F_contig946.17198	0.000100004	0.555807	Sl	14
S-latissima_F_contig87.16580	9.9697e-05	0.548113	Sl	14
S-latissima_F_contig146.3346	9.79938e-05	0.505427	Sl	14
S-latissima_F_contig156.3883	9.76761e-05	0.497464	Sl	14
S-latissima_F_contig323.9803	9.70384e-05	0.481482	Sl	14
S-latissima_F_contig347.10236	9.62502e-05	0.461728	Sl	14
S-latissima_F_contig297.9143	9.58709e-05	0.452222	Sl	14
S-latissima_F_contig81.15953	9.49359e-05	0.428788	Sl	14
S-latissima_F_contig22.6744	9.39777e-05	0.404774	Sl	14
S-latissima_F_contig144.3198	9.38994e-05	0.402811	Sl	14
S-latissima_F_contig2562.8037	9.36084e-05	0.395518	Sl	14
S-latissima_F_contig198.5822	9.29766e-05	0.379684	Sl	14
S-latissima_F_contig50.12576	9.27179e-05	0.3732	Sl	14
S-latissima_F_contig1251.1917	9.1122e-05	0.333203	Sl	14
S-latissima_F_contig196.5734	9.06045e-05	0.320233	Sl	14
S-latissima_F_contig228.7051	9.02625e-05	0.311662	Sl	14
S-latissima_F_contig1440.3223	8.98639e-05	0.301672	Sl	14
S-latissima_F_contig582.13588	8.93368e-05	0.288461	Sl	14
S-latissima_F_contig1732.4760	8.92833e-05	0.287121	Sl	14
S-latissima_F_contig5.12554	8.86341e-05	0.27085	Sl	14
S-latissima_F_contig18.5066	8.82772e-05	0.261905	Sl	14
S-latissima_F_contig2566.8040	8.80067e-05	0.255126	Sl	14
S-latissima_F_contig1520.3651	8.76253e-05	0.245567	Sl	14
S-latissima_F_contig236.7394	8.75304e-05	0.243189	Sl	14
S-latissima_F_contig71.14927	8.71137e-05	0.232745	Sl	14
S-latissima_F_contig20.5978	8.68165e-05	0.225297	Sl	14
S-latissima_F_contig415.11386	8.6727e-05	0.223054	Sl	14
S-latissima_F_contig251.7888	8.65902e-05	0.219625	Sl	14
S-latissima_F_contig647.14250	8.62601e-05	0.211352	Sl	14
S-latissima_F_contig623.14039	8.57452e-05	0.198447	Sl	14
S-latissima_F_contig853.16422	8.54082e-05	0.190001	Sl	14
S-latissima_F_contig822.16078	8.53827e-05	0.189362	Sl	14
S-latissima_F_contig360.10471	8.38179e-05	0.150145	Sl	14
S-latissima_F_contig921.16987	8.30464e-05	0.130809	Sl	14
S-latissima_F_contig71.14928	8.24813e-05	0.116646	Sl	14
S-latissima_F_contig928.17047	8.18644e-05	0.101185	Sl	14
S-latissima_F_contig591.13674	8.1719e-05	0.0975412	Sl	14
S-latissima_F_contig751.15360	8.15079e-05	0.0922505	Sl	14
S-latissima_F_contig453.11991	8.12136e-05	0.0848746	Sl	14
S-latissima_F_contig960.17370	8.09828e-05	0.0790902	Sl	14
S-latissima_F_contig2250.6944	8.09429e-05	0.0780902	Sl	14
S-latissima_F_contig9.16796	8.07908e-05	0.0742783	Sl	14
S-latissima_F_contig977.17508	8.05399e-05	0.0679901	Sl	14
S-latissima_F_contig2473.7748	8.03061e-05	0.0621305	Sl	14
S-latissima_F_contig438.11727	8.01243e-05	0.0575742	Sl	14
S-latissima_F_contig232.7221	8.01218e-05	0.0575115	Sl	14
S-latissima_F_contig2337.7278	8.00479e-05	0.0556594	Sl	14
S-latissima_F_contig776.15606	7.98988e-05	0.0519226	Sl	14
S-latissima_F_contig352.10334	7.98112e-05	0.0497271	Sl	14
S-latissima_F_contig232.7220	7.9162e-05	0.0334566	Sl	14
S-latissima_F_contig893.16754	7.91517e-05	0.0331985	Sl	14
S-latissima_F_contig322.9781	7.88817e-05	0.0264316	Sl	14
S-latissima_F_contig68.14629	7.74105e-05	-0.0104402	Sl	14
S-latissima_F_contig20.5987	7.67841e-05	-0.0261393	Sl	14
S-latissima_F_contig2249.6924	7.6577e-05	-0.0313297	Sl	14
S-latissima_F_contig1947.5672	7.65446e-05	-0.0321417	Sl	14
S-latissima_F_contig1149.1214	7.60844e-05	-0.0436754	Sl	14
S-latissima_F_contig21.6370	7.56802e-05	-0.0538056	Sl	14
S-latissima_F_contig2087.6306	7.5347e-05	-0.0621564	Sl	14
S-latissima_F_contig663.14395	7.49888e-05	-0.0711338	Sl	14
S-latissima_F_contig1789.4986	7.49536e-05	-0.072016	Sl	14
S-latissima_F_contig529.13036	7.38871e-05	-0.098745	Sl	14
S-latissima_F_contig708.14918	7.33977e-05	-0.111011	Sl	14
S-latissima_F_contig742.15284	7.29447e-05	-0.122364	Sl	14
S-latissima_F_contig2408.7557	7.21057e-05	-0.143391	Sl	14
S-latissima_F_contig630.14117	7.15761e-05	-0.156664	Sl	14
S-latissima_F_contig85.16371	7.04593e-05	-0.184654	Sl	14
S-latissima_F_contig78.15648	7.01904e-05	-0.191393	Sl	14
S-latissima_F_contig11.827	7.01141e-05	-0.193305	Sl	14
S-latissima_F_contig973.17483	7.00858e-05	-0.194015	Sl	14
S-latissima_F_contig783.15721	6.98413e-05	-0.200142	Sl	14
S-latissima_F_contig1076.646	6.98265e-05	-0.200513	Sl	14
S-latissima_F_contig983.17551	6.97341e-05	-0.202829	Sl	14
S-latissima_F_contig169.4527	6.96493e-05	-0.204954	Sl	14
S-latissima_F_contig368.10585	6.92567e-05	-0.214794	Sl	14
S-latissima_F_contig1225.1742	6.85976e-05	-0.231313	Sl	14
S-latissima_F_contig28.8708	6.84658e-05	-0.234616	Sl	14
S-latissima_F_contig1399.2922	6.80211e-05	-0.245761	Sl	14
S-latissima_F_contig949.17220	6.78668e-05	-0.249628	Sl	14
S-latissima_F_contig46.12059	6.76524e-05	-0.255002	Sl	14
S-latissima_F_contig1113.925	6.76134e-05	-0.255979	Sl	14
S-latissima_F_contig1387.2862	6.7613e-05	-0.255989	Sl	14
S-latissima_F_contig1278.2094	6.72176e-05	-0.265899	Sl	14
S-latissima_F_contig255.7996	6.71522e-05	-0.267538	Sl	14
S-latissima_F_contig317.9656	6.67829e-05	-0.276793	Sl	14
S-latissima_F_contig228.7036	6.6732e-05	-0.278069	Sl	14
S-latissima_F_contig2326.7238	6.64657e-05	-0.284743	Sl	14
S-latissima_F_contig919.16942	6.64051e-05	-0.286262	Sl	14
S-latissima_F_contig78.15658	6.63483e-05	-0.287685	Sl	14
S-latissima_F_contig270.8434	6.63458e-05	-0.287748	Sl	14
S-latissima_F_contig1158.1272	6.60896e-05	-0.294169	Sl	14
S-latissima_F_contig263.8227	6.54846e-05	-0.309332	Sl	14
S-latissima_F_contig1124.1028	6.54611e-05	-0.309921	Sl	14
S-latissima_F_contig633.14147	6.54017e-05	-0.311409	Sl	14
S-latissima_F_contig5.12562	6.49733e-05	-0.322146	Sl	14
S-latissima_F_contig833.16223	6.38705e-05	-0.349785	Sl	14
S-latissima_F_contig1708.4666	6.3498e-05	-0.359121	Sl	14
S-latissima_F_contig1658.4379	6.34264e-05	-0.360915	Sl	14
S-latissima_F_contig64.14199	6.3307e-05	-0.363908	Sl	14
S-latissima_F_contig6.13789	6.30895e-05	-0.369359	Sl	14
S-latissima_F_contig281.8756	6.29619e-05	-0.372557	Sl	14
S-latissima_F_contig294.9069	6.28174e-05	-0.376178	Sl	14
S-latissima_F_contig143.3116	6.27707e-05	-0.377349	Sl	14
S-latissima_F_contig267.8326	6.20064e-05	-0.396504	Sl	14
S-latissima_F_contig2145.6558	6.17561e-05	-0.402777	Sl	14
S-latissima_F_contig640.14219	6.15387e-05	-0.408226	Sl	14
S-latissima_F_contig263.8226	6.04998e-05	-0.434263	Sl	14
S-latissima_F_contig427.11560	6.00887e-05	-0.444566	Sl	14
S-latissima_F_contig51.12744	5.99611e-05	-0.447764	Sl	14
S-latissima_F_contig77.15546	5.98525e-05	-0.450486	Sl	14
S-latissima_F_contig2421.7611	5.90324e-05	-0.471039	Sl	14
S-latissima_F_contig1765.4885	5.89334e-05	-0.473521	Sl	14
S-latissima_F_contig1933.5638	5.86573e-05	-0.48044	Sl	14
S-latissima_F_contig266.8306	5.85837e-05	-0.482285	Sl	14
S-latissima_F_contig317.9648	5.75251e-05	-0.508816	Sl	14
S-latissima_F_contig204.6166	5.71076e-05	-0.519279	Sl	14
S-latissima_F_contig423.11501	5.65496e-05	-0.533264	Sl	14
S-latissima_F_contig1538.3760	5.65054e-05	-0.534372	Sl	14
S-latissima_F_contig424.11515	5.63082e-05	-0.539314	Sl	14
S-latissima_F_contig651.14299	5.62287e-05	-0.541307	Sl	14
S-latissima_F_contig1990.5882	5.60945e-05	-0.54467	Sl	14
S-latissima_F_contig27.8426	5.58379e-05	-0.551101	Sl	14
S-latissima_F_contig413.11358	5.56486e-05	-0.555846	Sl	14
S-latissima_F_contig1956.5711	5.51749e-05	-0.567718	Sl	14
S-latissima_F_contig673.14538	5.51291e-05	-0.568865	Sl	14
S-latissima_F_contig66.14344	5.50503e-05	-0.57084	Sl	14
S-latissima_F_contig19.5479	5.42989e-05	-0.589672	Sl	14
S-latissima_F_contig760.15457	5.40209e-05	-0.59664	Sl	14
S-latissima_F_contig758.15430	5.39218e-05	-0.599123	Sl	14
S-latissima_F_contig1788.4984	5.38186e-05	-0.60171	Sl	14
S-latissima_F_contig547.13195	5.37463e-05	-0.603522	Sl	14
S-latissima_F_contig268.8343	5.35675e-05	-0.608003	Sl	14
S-latissima_F_contig3123.9561	5.34399e-05	-0.611201	Sl	14
S-latissima_F_contig490.12424	5.27936e-05	-0.627399	Sl	14
S-latissima_F_contig175.4820	5.19662e-05	-0.648135	Sl	14
S-latissima_F_contig686.14674	5.19238e-05	-0.649198	Sl	14
S-latissima_F_contig121.1637	5.17628e-05	-0.653233	Sl	14
S-latissima_F_contig234.7297	5.13167e-05	-0.664413	Sl	14
S-latissima_F_contig966.17423	5.07886e-05	-0.677649	Sl	14
S-latissima_F_contig115.1230	5.06524e-05	-0.681062	Sl	14
S-latissima_F_contig686.14675	5.04115e-05	-0.6871	Sl	14
S-latissima_F_contig570.13471	5.03555e-05	-0.688503	Sl	14
S-latissima_F_contig1646.4333	5.03334e-05	-0.689057	Sl	14
S-latissima_F_contig502.12635	5.00488e-05	-0.69619	Sl	14
S-latissima_F_contig359.10438	4.98939e-05	-0.700072	Sl	14
S-latissima_F_contig44.11765	4.87877e-05	-0.727796	Sl	14
S-latissima_F_contig520.12930	4.80254e-05	-0.746901	Sl	14
S-latissima_F_contig2020.6080	4.79073e-05	-0.749861	Sl	14
S-latissima_F_contig2043.6192	4.71641e-05	-0.768487	Sl	14
S-latissima_F_contig966.17420	4.69701e-05	-0.77335	Sl	14
S-latissima_F_contig119.1489	4.62614e-05	-0.791111	Sl	14
S-latissima_F_contig2.5905	4.53948e-05	-0.81283	Sl	14
S-latissima_F_contig131.2370	4.53916e-05	-0.812911	Sl	14
S-latissima_F_contig285.8888	4.51833e-05	-0.818131	Sl	14
S-latissima_F_contig2326.7239	4.49824e-05	-0.823166	Sl	14
S-latissima_F_contig1870.5334	4.48485e-05	-0.826522	Sl	14
S-latissima_F_contig757.15412	4.47044e-05	-0.830133	Sl	14
S-latissima_F_contig12.1564	4.45996e-05	-0.83276	Sl	14
S-latissima_F_contig137.2745	4.40194e-05	-0.847301	Sl	14
S-latissima_F_contig733.15210	4.33151e-05	-0.864953	Sl	14
S-latissima_F_contig522.12958	4.32727e-05	-0.866015	Sl	14
S-latissima_F_contig423.11504	4.31864e-05	-0.868178	Sl	14
S-latissima_F_contig1898.5466	4.28422e-05	-0.876805	Sl	14
S-latissima_F_contig674.14544	4.15764e-05	-0.908529	Sl	14
S-latissima_F_contig1377.2800	4.12737e-05	-0.916115	Sl	14
[truncated: 6,831,968 more chars]
